# Extreme genome diversity and cryptic speciation in a harmful algal bloom forming eukaryote

**DOI:** 10.1101/2022.10.25.513657

**Authors:** Jennifer H. Wisecaver, Robert P. Auber, Amanda L. Pendleton, Nathan F. Watervoort, Timothy R. Fallon, Olivia L. Riedling, Schonna R. Manning, Bradley S. Moore, William W. Driscoll

**Author notes:** These authors contributed equally (Robert P. Auber, Amanda L. Pendleton). Correspondence: Jennifer Wisecaver, 175 S University St., West Lafayette, IN 47907; e.

## Abstract

Harmful algal blooms (HABs) of the toxic haptophyte *Prymnesium parvum* are a recurrent problem in many inland and estuarine waters around the world. Strains of *P. parvum* vary in the toxins they produce and in other physiological traits associated with HABs, but the genetic basis for this variation is unknown. To investigate genome diversity in this morphospecies, we generated genome assemblies for fifteen phylogenetically and geographically diverse strains of *P. parvum* including Hi-C guided, near-chromosome level assemblies for two strains. Comparative analysis revealed considerable DNA content variation between strains, ranging from 115 Mbp to 845 Mbp. Strains included haploids, diploids, and polyploids, but not all differences in DNA content were due to variation in genome copy number. Haploid genome size between strains of different chemotypes differed by as much as 243 Mbp. Syntenic and phylogenetic analyses indicate that UTEX 2797, a common laboratory strain from Texas, is a hybrid that retains two phylogenetically distinct haplotypes. Investigation of gene families variably present across strains identified several functional categories associated with metabolism, including candidates for the biosynthesis of toxic metabolites, as well as genome size variation, including recent proliferations of transposable elements. Together, our results indicate that *P. parvum* is comprised of multiple cryptic species. These genomes provide a robust phylogenetic and genomic framework for investigations into the eco-physiological consequences of the intra- and inter-specific genetic variation present in *P. parvum* and demonstrate the need for similar resources for other HAB-forming morphospecies.

**SIGNIFICANCE STATEMENT:** Harmful algal blooms (HABs) are a global concern. Efforts to understand the genetic basis of traits associated with the success of HAB-forming species are limited by a dearth of genomic resources. In this paper we present genomes for fifteen strains of *Prymnesium parvum*, a toxic alga that causes ecosystem and societally disruptive HABs around the world. We uncover an unprecedented amount of sequence-level, gene family, and genome architecture evolution in *P. parvum* and provide evidence for both cryptic speciation and hybridization. These results illustrate how both inter- and intraspecific genetic variation can be dramatically underestimated in a protist morphospecies. More work is needed to understand the eco-physiological consequences of hidden genetic diversity in *P. parvum* and HAB-forming species more generally.

## Supplemental tables for "Extreme genome diversity and cryptic speciation in a harmful algal bloom forming eukaryote" (part 1 of 3)

### Sheet: 1 - Flow cytometry
Table S1: Flow cytometry results
Standards used for linear regression: Arabidopsis thaliana 2C = 0.32 pg; 4C = 0.64 pg; 8C = 1.28 pg; 16C = 2.56 pg; Selaginella moellendorfii 2C = 0.18 pg; Chlorella vulgaris 2C = 0.08 pg
Columns E-I: descriptive statistics of peak relative fluorescent intensity (channel = FL2-A; 488-nm laser; 585/40 nm band pass filter)
Picograms DNA (pg dna) estimated using the following formula: pg dna = (median x a) + b
DNA content in million base pairs (mbp dna) estimated using the following formula: mbp dna = pg dna x 0.98E9
sample	time	peak	event count	iqr	mean	median	mode	std	a (slope)	b (y intercept)	pg dna	mbp dna
12A1	'8/2/22 15:17	12A1	923	1273.5	21954.8	21922	22255	893.474	1.55682e-05	-0.0319452	0.30934	303.154
12A1	'8/3/22 16:28	12A1	1304	1514.75	22881.9	22859.5	22596	1041.85	1.28756e-05	-0.00378573	0.290544	284.733
12A1	'8/4/22 15:29	12A1	1670	1524.5	22928.9	22902	22702	976.936	1.35021e-05	-0.0171815	0.292043	286.202
12B1	'8/2/22 15:20	12B1	1779	795.5	9221.94	9188	8714	540.549	1.55682e-05	-0.0319452	0.111095	108.873
12B1	'8/4/22 15:22	12B1	1897	941	10400.1	10371	10933	644.199	1.35021e-05	-0.0171815	0.122848	120.391
12B1	'8/3/22 16:09	12B1	1969	908	9646.43	9610	9452	608.671	1.28756e-05	-0.00378573	0.119949	117.55
12B1	8/2/22 15:20	12B1_2C	355	1117.5	17235.8	17183	17240	768.284	1.55682e-05	-0.0319452	0.235563	230.852
12B1	8/3/22 16:09	12B1_2C	452	1220.75	17891.1	17832	17437	853.792	1.28756e-05	-0.00378573	0.225812	221.296
12B1	8/4/22 15:22	12B1_2C	416	1508.5	18806.4	18732	17331	1020.15	1.35021e-05	-0.0171815	0.235739	231.024
Arabidopsis thaliana	'8/2/22 15:41	At_2c	54	1782	21044.3	21280.5	21752	1174.06	1.55682e-05	-0.0319452	0.299353	293.366
Arabidopsis thaliana	'8/3/22 16:13	At_16c	73	5141	199061	199426	188455	4072.04	1.28756e-05	-0.00378573	2.56395	2512.67
Arabidopsis thaliana	'8/4/22 15:17	At_2c	76	2174.5	24466.2	24531.5	21030	1623.18	1.35021e-05	-0.0171815	0.314044	307.763
Arabidopsis thaliana	'8/4/22 15:17	At_16c	141	4740	190249	190631	190715	2970.94	1.35021e-05	-0.0171815	2.55673	2505.6
Arabidopsis thaliana	'8/4/22 15:17	At_4c	154	2446.5	48522.1	48742	47680	2036.95	1.35021e-05	-0.0171815	0.640936	628.117
Arabidopsis thaliana	'8/2/22 15:41	At_16c	203	3836	166281	166536	166536	2576.49	1.55682e-05	-0.0319452	2.56072	2509.5
Arabidopsis thaliana	'8/3/22 16:13	At_2c	273	4024	24372.8	24323	21693	2346.22	1.28756e-05	-0.00378573	0.309388	303.2
Arabidopsis thaliana	'8/3/22 16:13	At_8c	287	6850.5	98333	99247	92861	4848.18	1.28756e-05	-0.00378573	1.27408	1248.6
Arabidopsis thaliana	'8/3/22 16:13	At_4c	350	4674	49244.1	49302.5	46388	3235.26	1.28756e-05	-0.00378573	0.631014	618.394
Arabidopsis thaliana	'8/4/22 15:17	At_8c	425	2172	96331.3	96422	95234	1638.68	1.35021e-05	-0.0171815	1.28471	1259.02
Arabidopsis thaliana	'8/2/22 15:41	At_4c	581	1149	42193.6	42189	42754	775.37	1.55682e-05	-0.0319452	0.624861	612.363
Arabidopsis thaliana	'8/2/22 15:41	At_8c	1009	1881	84365	84331	83288	1363.64	1.55682e-05	-0.0319452	1.28093	1255.32
CCMP2941	'8/4/22 15:34	CCMP2941	582	2346.5	39445.2	39359.5	39685	1538.96	1.35021e-05	-0.0171815	0.514253	503.968
CCMP2941	'8/2/22 15:33	CCMP2941	699	2030	34737.1	34685	33458	1253.87	1.55682e-05	-0.0319452	0.508037	497.876
CCMP2941	'8/3/22 16:26	CCMP2941	838	2079.25	36339.8	36236	34371	1325.13	1.28756e-05	-0.00378573	0.462775	453.519
CCMP3037	'8/2/22 15:19	CCMP3037	304	927.5	17429.8	17437	16980	637.474	1.55682e-05	-0.0319452	0.239517	234.727
CCMP3037	'8/3/22 16:12	CCMP3037	721	949	18535.4	18494	17551	670.193	1.28756e-05	-0.00378573	0.234336	229.649
CCMP3037	'8/4/22 15:23	CCMP3037	813	1397	19911.8	19886	18920	944.387	1.35021e-05	-0.0171815	0.251321	246.294
Chlorella vulgaris	'8/4/22 15:24	Cv_2c	709	505	5973.47	5971	5793	350.471	1.35021e-05	-0.0171815	0.0634393	62.1705
Chlorella vulgaris	'8/2/22 15:18	Cv_2c	1099	502	5782.09	5761	5910	387.168	1.55682e-05	-0.0319452	0.057743	56.5882
Chlorella vulgaris	'8/3/22 16:19	Cv_2c	1239	529	5951.43	5937	5720	366.625	1.28756e-05	-0.00378573	0.0726568	71.2036
K-0081	'8/4/22 15:30	K0081	970	2649.75	58819.1	58621	55746	1825.44	1.35021e-05	-0.0171815	0.774323	758.836
K-0081	'8/2/22 15:15	K0081	1261	4480	66259.6	66569	62236	2927.05	1.55682e-05	-0.0319452	1.00441	984.325
K-0081	'8/3/22 16:25	K0081	1586	6875.5	63635	63202.5	59369	3754.12	1.28756e-05	-0.00378573	0.809985	793.785
K-0252	'8/3/22 16:10	K0252	1464	2071.25	31807.8	31798	32572	1343.91	1.28756e-05	-0.00378573	0.405633	397.52
K-0252	'8/2/22 15:32	K0252	1834	1972.5	30215.8	30184.5	29050	1247.64	1.55682e-05	-0.0319452	0.437972	429.213
K-0252	'8/4/22 15:39	K0252	2021	2125	31333.1	31355	29886	1407.29	1.35021e-05	-0.0171815	0.406176	398.052
K-0374	'8/2/22 15:14	K0374	311	3044	22715.8	22696	20179	1978.48	1.55682e-05	-0.0319452	0.32139	314.962
K-0374	'8/4/22 15:26	K0374	668	1977.5	21286.7	21234	20212	1468.72	1.35021e-05	-0.0171815	0.269521	264.131
K-0374	'8/3/22 16:11	K0374	1099	1856.5	22456.3	22350	20880	1244.86	1.28756e-05	-0.00378573	0.283984	278.304
KAC-39	'8/4/22 15:36	KAC39	416	2073.5	27333.9	27366	28064	1525.99	1.35021e-05	-0.0171815	0.352316	345.27
KAC-39	'8/2/22 15:13	KAC39	554	2826.75	26631.9	26626.5	25252	1742.66	1.55682e-05	-0.0319452	0.382581	374.929
KAC-39	'8/3/22 16:13	KAC39	662	2556.25	28665.5	28579	26982	1677.82	1.28756e-05	-0.00378573	0.364186	356.903
RCC1433	'8/4/22 15:30	RCC1433	963	1270.5	12436.7	12388	12317	854.476	1.35021e-05	-0.0171815	0.150082	147.08
RCC1433	'8/3/22 16:23	RCC1433	1495	1471	13348.8	13265	13644	948.083	1.28756e-05	-0.00378573	0.167009	163.669
RCC1433	'8/2/22 15:21	RCC1433	1647	1257	12042.4	12003	11827	803.484	1.55682e-05	-0.0319452	0.15492	151.821
RCC1436	'8/4/22 15:26	RCC1436	2240	3213	36626.3	36821	34771	2200.52	1.35021e-05	-0.0171815	0.479978	470.378
RCC1436	'8/3/22 16:22	RCC1436	2400	3097.75	35819.6	35887	34320	2174.12	1.28756e-05	-0.00378573	0.458281	449.116
RCC1436	'8/2/22 15:13	RCC1436	2854	3143.5	34152.1	34240.5	33130	2129.02	1.55682e-05	-0.0319452	0.501117	491.095
RCC191	'8/3/22 16:24	RCC191	1944	1254.75	13015.5	13001	12847	808.823	1.28756e-05	-0.00378573	0.16361	160.338
RCC191	'8/2/22 15:26	RCC191	2322	1115.75	11955.8	11936.5	11849	738.738	1.55682e-05	-0.0319452	0.153884	150.807
RCC191	'8/4/22 15:40	RCC191	2456	979	12091	12066.5	11833	645.116	1.35021e-05	-0.0171815	0.145741	142.826
RCC3426	'8/3/22 16:21	RCC3426	334	1670.25	21162.7	21190	19415	1195.04	1.28756e-05	-0.00378573	0.269048	263.667
RCC3426	'8/4/22 15:35	RCC3426	632	1411.25	20701	20635	19740	946.487	1.35021e-05	-0.0171815	0.261434	256.205
RCC3426	'8/2/22 15:39	RCC3426	779	1614	20730.9	20771	20318	1103.86	1.55682e-05	-0.0319452	0.291421	285.593
RCC3703	'8/2/22 15:21	RCC3703	703	1364	20991.8	20950	20167	916.345	1.55682e-05	-0.0319452	0.294208	288.324
RCC3703	'8/3/22 16:27	RCC3703	810	1381.5	21729.8	21653	21581	982.524	1.28756e-05	-0.00378573	0.27501	269.51
RCC3703	'8/4/22 15:22	RCC3703	812	1788	22737.1	22681	22173	1140.64	1.35021e-05	-0.0171815	0.289059	283.278
Selaginella moellendorfii	'8/4/22 15:37	Sm_2c	779	876	15612.4	15654	15916	635.751	1.35021e-05	-0.0171815	0.19418	190.296
Selaginella moellendorfii	'8/3/22 16:18	Sm_2c	1162	826	15662.6	15695.5	15571	580.018	1.28756e-05	-0.00378573	0.198303	194.337
Selaginella moellendorfii	'8/2/22 15:27	Sm_2c	1365	824	15897.2	15910	15849	643.495	1.55682e-05	-0.0319452	0.215744	211.43
UTEX 2797	'8/2/22 15:16	UTEX2797	1699	1382.5	20687.6	20655	19404	930.71	1.55682e-05	-0.0319452	0.289615	283.823
UTEX 2797	'8/3/22 16:25	UTEX2797	2250	1459	21651	21622.5	22111	999.027	1.28756e-05	-0.00378573	0.274617	269.125
UTEX 2797	'8/4/22 15:28	UTEX2797	2522	1335.5	21718.7	21702.5	21810	908.533	1.35021e-05	-0.0171815	0.275847	270.33
UTEX 995	'8/4/22 15:39	UTEX995	1010	2465	33364	33331.5	30863	1527.19	1.35021e-05	-0.0171815	0.432863	424.205
UTEX 995	'8/3/22 16:21	UTEX995	1238	2031.5	33330.9	33303	32297	1358.92	1.28756e-05	-0.00378573	0.425011	416.511
UTEX 995	'8/2/22 15:32	UTEX995	2013	2047	31779.5	31645	31530	1360.66	1.55682e-05	-0.0319452	0.46071	451.496

### Sheet: 2 - Assemblies
Table S2: Summary of Prymnesium parvum genome assemblies
Abyss (Ref. 1) parameters: k=96 (assemblies have been filtered to exclude all non-eukaryotic contamination using blobtools)
Masurca (Ref. 2) parameters: LHE_COVERAGE=60, CA_PARAMETERS=cgwErrorRate=0.15, KMER_COUNT_THRESHOLD=2, CLOSE_GAPS=1, JF_SIZE=5000000000
Canu (Ref. 3) parameters: genomesize=180m -nanopore-raw
N50 is defined as the sequence length of the shortest contig at 50% of the total genome length.
L50 is defined as count of smallest number of contigs whose length sum makes up half of genome size.
Strain	Prymnesin Type	Assembly Type	Data type	Total Length	No. Scaffolds	No. Contigs	Scaffold N50	Scaffold L50	Contig N50	Contig L50	Scaffold N90	Scaffold L90	Contig N90	Contig L90	Max Scaffold Length	Max Contig Length	% GC	% GC stdev
12A1	A-type (this paper)	Abyss	Illumina-only	88266609	42808	44207	3820	6575	3636	6864	726	28095	719	29277	52404	52404	0.58461	0.07907
12B1	A-type (this paper)	Masurca	Ilumina, ONT	94718270	274	275	1058297	23	1058297	23	226349	98	226349	98	5645284	5645284	0.5757	0.1342
12B1	A-type (this paper)	Phase	Illumina, ONT, Hi-C	93538114	34	225	3203049	11	852115	30	1798387	26	220685	110	7322922	3281684	0.5774	0.012
CCMP2941	A-type (this paper)	Abyss	Illumina-only	78590816	22671	24881	5965	3859	5378	4244	1651	13280	1453	14721	57422	57422	0.58616	0.07272
CCMP3037	A-type (this paper)	Abyss	Illumina-only	77045749	17653	19643	7339	3113	6578	3433	2238	10417	1978	11574	58805	58805	0.58671	0.06918
K-0081	B-type (Ref. 4,5)	Abyss	Illumina-only	82796649	37232	39077	3414	7063	3251	7405	870	24503	845	25814	37963	37963	0.5832	0.07716
K-0252	C-type (Ref. 4)	Abyss	Illumina-only	86921338	27208	29111	5553	4609	5137	4957	1421	16105	1301	17390	48493	47836	0.57735	0.07558
K-0374	B-type (Ref. 4,5)	Abyss	Illumina-only	88174406	30365	33059	4816	5474	4464	5852	1310	18192	1120	19697	37935	37934	0.57952	0.07214
KAC-39	B-type (Ref. 4,5)	Abyss	Illumina-only	87657693	30825	33083	4696	5555	4391	5915	1255	18601	1089	19944	45328	37934	0.57984	0.07229
RCC1433	C-type (Ref. 4,5)	Abyss	Illumina-only	84595500	17325	19275	8872	2793	7902	3114	2469	9706	2169	10876	58460	54871	0.58149	0.07291
RCC1436	C-type (Ref. 4,5)	Abyss	Illumina-only	92933357	30186	32494	5244	5163	4858	5567	1362	18173	1240	19688	65119	65119	0.57354	0.07658
RCC191	C-type (Ref. 4,5)	Abyss	Illumina-only	83763833	17791	20007	8472	2930	7553	3261	2387	10045	2055	11326	82050	48526	0.57988	0.0735
RCC3426	unknown	Abyss	Illumina-only	85734123	32591	34736	4250	5911	4002	6261	991	20171	950	21568	37805	37805	0.57757	0.0744
RCC3703	A-type (this paper, Ref. 4)	Abyss	Illumina-only	79820517	21306	23284	6249	3711	5743	4043	1834	12592	1657	13783	53289	46630	0.58403	0.07161
UTEX 2797	A-type (Ref. 4,5)	Canu	Ilumina, ONT	238271893	1081	1081	656552	97	656552	97	125003	417	125003	417	4659378	4659378	0.5649	0.0612
UTEX 2797	A-type (Ref. 4,5)	Phase	Illumina, ONT, Hi-C	197592770	66	585	3431116	21	548273	106	1636335	52	172923	353	6859260	3504997	0.5734	0.0129
UTEX 995	unknown	Abyss	Illumina-only	87218798	33070	35047	4297	5869	4104	6101	1030	20858	983	21903	105558	105558	0.56194	0.07133
References:
1: Simpson JT, Wong K, Jackman SD, Schein JE, Jones SJM, Birol İ. 2009. ABySS: A parallel assembler for short read sequence data. Genome Res. 19:1117–1123.
2: Zimin AV, Marçais G, Puiu D, Roberts M, Salzberg SL, Yorke JA. 2013. The MaSuRCA genome assembler. Bioinformatics 29:2669–2677.
3: Koren S, Walenz BP, Berlin K, Miller JR, Bergman NH, Phillippy AM. 2017. Canu: scalable and accurate long-read assembly via adaptive k -mer weighting and repeat separation. Genome Res. 27:722–736.
4: Binzer SB, Svenssen DK, Daugbjerg N, Alves-de-Souza C, Pinto E, Hansen PJ, Larsen TO, Varga E. 2019. A-, B- and C-type prymnesins are clade specific compounds and chemotaxonomic markers in Prymnesium parvum. Harmful Algae 81:10–17.
5: Rasmussen SA, Meier S, Andersen NG, Blossom HE, Duus JØ, Nielsen KF, Hansen PJ, Larsen TO. 2016. Chemodiversity of Ladder-Frame Prymnesin Polyethers in Prymnesium parvum. J. Nat. Prod. 79:2250–2256.

### Sheet: 3 - Haptophyte assemblies
Table S3: Summary of haptophyte genome assembly statistics
(*) The reference genome for Tisochrysis lutea was created by combining sequencing data from CCAP 926/14 and two clonal strains established from IFR-32B85
Assembly size, number of protein coding genes, and scaffold/contig N50 statistics are as reported in the genome assembly reference
Species	Strain	Assembly Size (Mbp)	Protein Coding Genes	Scaffold N50 (Mbp)	Contig N50 (Mbp)	Repeat content (%)	Data Type	Source for predicted proteins	predicted protein file	Reference
Chrysochromulina parva	UW 1161	65.8	28138	--	0.016048	--	Illumina	JGI	Chrpa1_GeneCatalog_proteins_20200805.aa.fasta	Hovde et al 2019 Algal Research
Chrysochromulina tobinii	CCMP91	59	16777	--	0.024114	--	454 + Illumina	JGI	Chrsp_1_GeneCatalog_proteins_20180813.aa.fasta	Hovde et al 2015 PLoS Genetics
Diacronema lutheri	NIVA-4/92	43.5027	14446	--	0.85226	22.9	PacBio + Illumina	NCBI	GCA_019448385.1_MSCA_Paluth_1.1_protein.faa	Hulatt et al 2021 Genome Biology and Evolution
Emiliania huxleyi	CCMP1516	141.7	30569	0.4048	0.0297	64	Sanger	JGI	Emihu1_best_proteins.fasta	Read et al 2013 Nature
Isochrysis galbana	LG007	92.59	14900	6.99	0.6667	35	PacBio + Illumina + Hi-C	CNCB-NGDC	GWHAZHV00000000.Protein.faa	Chen et al. 2022 Genomics, Proteomics, & Bioinformatics
Pavlovales sp.	CCMP2436	165.41	26034	0.25	--	--	Illumina	JGI	Pavlov2436_1_GeneCatalog_proteins_20160817.aa.fasta	https://phycocosm.jgi.doe.gov/Pavlov2436_1/Pavlov2436_1.info.html
Phaeocystis antarctica	CCMP1374	198.94	41088	--	1.56	--	PacBio	JGI	Phaant1_GeneCatalog_proteins_20181014.aa.fasta	https://phycocosm.jgi.doe.gov/Phaant1/Phaant1.info.html
Phaeocystis globosa	Pg-G	155.85	32196	0.36	--	--	PacBio	JGI	Phaglo1_GeneCatalog_proteins_20181013.aa.fasta	https://phycocosm.jgi.doe.gov/Phaglo1/Phaglo1.info.html
Prymnesium parvum	12B1	93.5381	23802	3.20305	0.852115	29.43	Nanopore + Illumina + Hi-C	This work		This work
Prymnesium parvum	UTEX 2797	197.593	45535	3.43112	0.548273	35.5	Nanopore + Illumina + Hi-C	This work		This work
Tisochrysis lutea	CCAP 926/14*	54.38	20582	--	0.010571	--	PacBio + Illumina	SEANOE	https://www.seanoe.org/data/00361/47171/data/47137.fasta	Carrier et al 2018 Algal Research, Berthelier Jérémy, et al 2018 SEANOE
References:
Carrier G, Baroukh C, Rouxel C, Duboscq-Bidot L, Schreiber N, Bougaran G. 2018. Draft genomes and phenotypic characterization of Tisochrysis lutea strains. Toward the production of domesticated strains with high added value. Algal Res. 29:1–11.
Chen D, Yuan X, Zheng X, Fang J, Lin G, Li R, Chen J, He W, Huang Z, Fan W, et al. 2022. Multi-omics analyses provide insight into the biosynthesis pathways of fucoxanthin in Isochrysis galbana. Genomics Proteomics Bioinformatics [Internet]. Available from: https://www.sciencedirect.com/science/article/pii/S1672022922000948
Hovde BT, Deodato CR, Andersen RA, Starkenburg SR, Barlow SB, Cattolico RA. 2019. Chrysochromulina: Genomic assessment and taxonomic diagnosis of the type species for an oleaginous algal clade. Algal Res. 37:307–319.
Hovde BT, Deodato CR, Hunsperger HM, Ryken SA, Yost W, Jha RK, Patterson J, Jr RJM, Barlow SB, Starkenburg SR, et al. 2015. Genome Sequence and Transcriptome Analyses of Chrysochromulina tobin: Metabolic Tools for Enhanced Algal Fitness in the Prominent Order Prymnesiales (Haptophyceae). PLOS Genet. 11:e1005469.
Hulatt CJ, Wijffels RH, Posewitz MC. 2021. The Genome of the Haptophyte Diacronema lutheri (Pavlova lutheri, Pavlovales): A Model for Lipid Biosynthesis in Eukaryotic Algae. Genome Biol. Evol. 13:evab178.
Read BA, Kegel J, Klute MJ, Kuo A, Lefebvre SC, Maumus F, Mayer C, Miller J, Monier A, Salamov A, et al. 2013. Pan genome of the phytoplankton Emiliania underpins its global distribution. Nature 499:209–213.

### Sheet: 4 - Telomeres
Table S4: Coordinates of each predicted telomeric repeat for 12B1 and UTEX 2797 assemblies.
Relative position of repeat on either the 5' (start) or 3' (end) of scaffold terminus is also denoted, as well as the distance from this terminus.
Assembly	Scaffold	Repeat Start	Repeat End	Relative Position on Scaffold	Distance From Scaffold Terminus (bp)	Telomeric Repeat Block Sequence	Length of Telomeric Repeat (bp)
12B1	12B1-Scaf1	1	2280	start	1	TAACCC	2279
12B1	12B1-Scaf4	1	1003	start	1	CCTAAC	1002
12B1	12B1-Scaf5	4769162	4769194	end	0	GGGTTA	32
12B1	12B1-Scaf6	10	1387	start	10	CTAACC	1377
12B1	12B1-Scaf6	4794750	4797392	end	0	TAGGGT	2642
12B1	12B1-Scaf7	1	1322	start	1	CTAACC	1321
12B1	12B1-Scaf7	3765256	3767289	end	0	TTAGGG	2033
12B1	12B1-Scaf8	3639279	3640882	end	0	GTTAGG	1603
12B1	12B1-Scaf10	1	1295	start	1	AACCCT	1294
12B1	12B1-Scaf12	1	1294	start	1	CTAACC	1293
12B1	12B1-Scaf12	2908100	2909680	end	0	GGGTTA	1580
12B1	12B1-Scaf13	2547314	2548429	end	0	GGGTTA	1115
12B1	12B1-Scaf14	1	1221	start	1	CTAACC	1220
12B1	12B1-Scaf14	2903413	2904949	end	0	GTTAGG	1536
12B1	12B1-Scaf15	1	1139	start	1	CCCTAA	1138
12B1	12B1-Scaf15	2823595	2824764	end	0	GGGTTA	1169
12B1	12B1-Scaf16	1	3011	start	1	AACCCT	3010
12B1	12B1-Scaf17	2524837	2525924	end	0	GGTTAG	1087
12B1	12B1-Scaf18	1	1017	start	1	CTAACC	1016
12B1	12B1-Scaf18	2448564	2449342	end	0	TAGGGT	778
12B1	12B1-Scaf19	2345455	2349657	end	0	GGTTAG	4202
12B1	12B1-Scaf20	1	1946	start	1	CCTAAC	1945
12B1	12B1-Scaf21	1	1465	start	1	AACCCT	1464
12B1	12B1-Scaf21	2014158	2015520	end	0	GTTAGG	1362
12B1	12B1-Scaf22	1822825	1825656	end	0	GGTTAG	2831
12B1	12B1-Scaf24	1848453	1851417	end	0	TTAGGG	2964
12B1	12B1-Scaf25	1	1156	start	1	CCTAAC	1155
12B1	12B1-Scaf25	1856932	1858839	end	0	GGGTTA	1907
12B1	12B1-Scaf26	1	2477	start	1	AACCCT	2476
12B1	12B1-Scaf26	1796930	1798387	end	0	TAGGGT	1457
12B1	12B1-Scaf27	1	2099	start	1	AACCCT	2098
12B1	12B1-Scaf27	1730696	1732002	end	2	GTTAGG	1306
12B1	12B1-Scaf29	1270805	1271930	end	0	GGTTAG	1125
12B1	12B1-Scaf31	1	979	start	1	CTAACC	978
12B1	12B1-Scaf32	1	1855	start	1	CTAACC	1854
UTEX 2797	UTEX2797-Scaf1	5821739	5821803	end	935	GGTTAG	64
UTEX 2797	UTEX2797-Scaf4	2	203	start	2	CCTAAC	201
UTEX 2797	UTEX2797-Scaf4	3062905	3063245	end	0	AGGGTT	340
UTEX 2797	UTEX2797-Scaf6	3386332	3386430	end	7	AGGGTT	98
UTEX 2797	UTEX2797-Scaf7	7	216	start	7	CTAACC	209
UTEX 2797	UTEX2797-Scaf7	2695047	2695764	end	0	AGGGTT	717
UTEX 2797	UTEX2797-Scaf8	6	532	start	6	CTAACC	526
UTEX 2797	UTEX2797-Scaf9	5380880	5381094	end	61	AGGGTT	214
UTEX 2797	UTEX2797-Scaf10	1	1316	start	1	CCCTAA	1315
UTEX 2797	UTEX2797-Scaf12	2914997	2915453	end	3	AGGGTT	456
UTEX 2797	UTEX2797-Scaf13	4	70	start	4	CCTAAC	66
UTEX 2797	UTEX2797-Scaf14	2	450	start	2	AACCCT	448
UTEX 2797	UTEX2797-Scaf18	2	124	start	2	CTAACC	122
UTEX 2797	UTEX2797-Scaf20	1475	1598	start	1475	CCTAAC	123
UTEX 2797	UTEX2797-Scaf21	4034991	4035040	end	1	TAGGGT	49
UTEX 2797	UTEX2797-Scaf27	2465396	2465985	end	7	AGGGTT	589
UTEX 2797	UTEX2797-Scaf31	1175	1219	start	1175	CCTAAC	44
UTEX 2797	UTEX2797-Scaf40	8	334	start	8	CCCTAA	326
UTEX 2797	UTEX2797-Scaf42	2689041	2689246	end	17	AGGGTT	205
UTEX 2797	UTEX2797-Scaf47	1462938	1463123	end	4	GGTTAG	185
UTEX 2797	UTEX2797-Scaf49	2056877	2058316	end	4	GTTAGG	1439
UTEX 2797	UTEX2797-Scaf51	6	944	start	6	CTAACC	938
UTEX 2797	UTEX2797-Scaf55	5	1268	start	5	CTAACC	1263
UTEX 2797	UTEX2797-Scaf55	1530452	1530852	end	5	AGGGTT	400
UTEX 2797	UTEX2797-Scaf56	1	734	start	1	TAACCC	733
UTEX 2797	UTEX2797-Scaf57	18	80	start	18	CCTAAC	62
UTEX 2797	UTEX2797-Scaf57	945835	946753	end	0	TTAGGG	918
UTEX 2797	UTEX2797-Scaf59	1	1008	start	1	TAACCC	1007
UTEX 2797	UTEX2797-Scaf59	1904263	1905049	end	0	AGGGTT	786
UTEX 2797	UTEX2797-Scaf61	4670654	4670701	end	5	GGTTAG	47
UTEX 2797	UTEX2797-Scaf63	6	297	start	6	CCTAAC	291
UTEX 2797	UTEX2797-Scaf65	1025433	1026352	end	0	AGGGTT	919
UTEX 2797	UTEX2797-Scaf66	2332926	2332996	end	1023	GTTAGG	70

### Sheet: 5 - Repeats
Table S5: Repeat content in 12B1 and UTEX 2797 assemblies.
The total number of elements and the proportion of nuclear genome assembly masked per repetitive element (in parentheses).
Element counts were extracted from the RepeatMasker .tbl output file.
Repeat classification	Prymnesium parvum UTEX 2797	Prymnesium parvum 12B1
SINEs	0 (0%)	0 (0%)
LINEs	5942 (2.66%)	2520 (1.72%)
LTR elements	32659 (7.5%)	13969 (5.22%)
DNA elements	3194 (1.34%)	1065 (0.91%)
Unclassified	132840 (20.21%)	60632 (17.27%)
Small RNA	0 (0%)	0 (0%)
Satellites	0 (0%)	0 (0%)
Simple repeats	76259 (3.33%)	39504 (3.71%)
Low complexity	12709 (0.65%)	7308 (0.78%)
Total	1453603 (35.5%)	125008 (29.43%)

### Sheet: 6 - Gene models
Table S6: Summary of gene model statistics for Prymnesium parvum genome assemblies
Strain	Assembly Type	Data type	Genes	Mean gene length	Avg. no. exons per gene	Mean exon length	Exon %GC	Proteins
12A1	Abyss	Illumina-only	31110	1516.94	3.52539	338.758	0.6496	31925
12B1	Phase	Illumina, ONT, Hi-C	23802	2033.01	4.78657	333.14	0.6459	24964
CCMP2941	Abyss	Illumina-only	28232	1568.6	3.58908	343.318	0.6492	28961
CCMP3037	Abyss	Illumina-only	26458	1656.3	3.84742	339.028	0.6488	27239
K-0081	Abyss	Illumina-only	31146	1467.05	3.33658	349.78	0.6453	31854
K-0252	Abyss	Illumina-only	29028	1594.48	3.65127	345.631	0.6471	29821
K-0374	Abyss	Illumina-only	29897	1561.48	3.56802	345.382	0.6445	30665
KAC-39	Abyss	Illumina-only	29916	1538.3	3.42984	349.021	0.6474	30586
RCC1433	Abyss	Illumina-only	27944	1685.61	3.83023	349.629	0.647	28775
RCC1436	Abyss	Illumina-only	31505	1569.81	3.5023	357.102	0.6402	32379
RCC191	Abyss	Illumina-only	27924	1662.61	3.80841	346.15	0.6449	28758
RCC3426	Abyss	Illumina-only	31011	1448.1	3.29651	345.171	0.6439	31673
RCC3703	Abyss	Illumina-only	27868	1599.67	3.69488	342.183	0.6459	28653
UTEX 2797	Phase	Illumina, ONT, Hi-C	45535	2185.79	5.85053	258.499	0.6429	47239
UTEX 995	Abyss	Illumina-only	32339	1357.92	3.1351	340.061	0.6254	33010

### Sheet: 7 - BUSCO summary
Table S7: Summary of BUSCO analysis performed on assemblies
BUSCO version is: 4.0.6
The lineage dataset is: eukaryota_odb10 (Creation date: 2019-11-20, number of genomes: 70, number of BUSCOs: 255)
BUSCO was run in mode: proteins
Species	Strain	Source	Data Type	Complete BUSCO (#)	Complete BUSCO (%)	Complete and single-copy (#)	Complete and single-copy (%)	Complete and duplicated (#)	Complete and duplicated (%)	Fragmented (#)	Fragmented (%)	Missing (#)	Missing (%)
Prymnesium parvum	12A1	This study	Illumina	190	0.745	168	0.659	22	0.086	34	0.133	31	0.122
Prymnesium parvum	CCMP2941	This study	Illumina	193	0.757	181	0.71	12	0.047	29	0.114	33	0.129
Prymnesium parvum	CCMP3037	This study	Illumina	202	0.792	188	0.737	14	0.055	25	0.098	28	0.11
Prymnesium parvum	K-0081	This study	Illumina	187	0.733	174	0.682	13	0.051	36	0.141	32	0.126
Prymnesium parvum	K-0252	This study	Illumina	192	0.753	178	0.698	14	0.055	32	0.125	31	0.122
Prymnesium parvum	K-0374	This study	Illumina	200	0.784	189	0.741	11	0.043	27	0.106	28	0.11
Prymnesium parvum	KAC-39	This study	Illumina	191	0.749	182	0.714	9	0.035	32	0.125	32	0.126
Prymnesium parvum	RCC1433	This study	Illumina	206	0.808	193	0.757	13	0.051	21	0.082	28	0.11
Prymnesium parvum	RCC1436	This study	Illumina	196	0.769	179	0.702	17	0.067	28	0.11	31	0.121
Prymnesium parvum	RCC191	This study	Illumina	203	0.796	191	0.749	12	0.047	24	0.094	28	0.11
Prymnesium parvum	RCC3426	This study	Illumina	184	0.721	173	0.678	11	0.043	35	0.137	36	0.142
Prymnesium parvum	RCC3703	This study	Illumina	197	0.773	182	0.714	15	0.059	30	0.118	28	0.109
Prymnesium parvum	UTEX 995	This study	Illumina	165	0.647	152	0.596	13	0.051	49	0.192	41	0.161
Prymnesium parvum	12B1	This study	Illumina, ONT, Hi-C	216	0.847	196	0.769	20	0.078	12	0.047	27	0.106
Prymnesium parvum	UTEX 2797	This study	Illumina, ONT, Hi-C	216	0.847	50	0.196	166	0.651	17	0.067	22	0.086
Chrysochromulina parva	UW 1161	See Table S3	Illumina	180	0.706	179	0.702	1	0.004	31	0.122	44	0.172
Chrysochromulina tobinii	CCMP291	See Table S3	454, Illumina	135	0.53	133	0.522	2	0.008	25	0.098	95	0.372
Diacronema lutheri	NIVA-4/92	See Table S3	Illumina, PacBio	213	0.835	212	0.831	1	0.004	14	0.055	28	0.11
Emiliania huxleyi	CCMP1516	See Table S3	Sanger	142	0.557	102	0.4	40	0.157	44	0.173	69	0.27
Isochrysis galbana	LG007	See Table S3	Illumina, PacBio, Hi-C	205	0.804	204	0.8	1	0.004	17	0.067	33	0.129
Pavlovales sp.	CCM2436	See Table S3	Illumina	140	0.549	138	0.541	2	0.008	42	0.165	73	0.286
Phaeocystis antarctica	CCM1374	See Table S3	PacBio	179	0.702	155	0.608	24	0.094	21	0.082	55	0.216
Phaeocystis globosa	Pg-G	See Table S3	PacBio	154	0.604	140	0.549	14	0.055	39	0.153	62	0.243
Tisochrysis lutea	CCAP 926/14*	See Table S3	Illumina, PacBio	151	0.592	105	0.412	46	0.18	30	0.118	74	0.29

### Sheet: 8 - Strain information
Table S10: Strain information
Summary of strains and their respective prymnesin types, sources, culturing conditions
Cultures were kept at 20 °C using a 12:12 light dark cycle and irradiance of 40-200 µmol photos m-2 s-1.
Strain	Prymnesin Type	Source	PSU	Media	Alt strain name	synonym	Location	Year Isolated
12A1	A-type (this paper)	Dr. William Driscoll	8	L1-Si+NH4Cl			Moss Creek, Colorado River Basin, Texas, USA	2010
12B1	A-type (this paper)	Dr. William Driscoll	8	L1-Si+NH4Cl			Moss Creek, Colorado River Basin, Texas, USA	2010
CCMP2941	A-type (this paper)	https://ncma.bigelow.org/	25	L1-Si			Lake Repnoye, Russia
CCMP3037	A-type (this paper)	https://ncma.bigelow.org/	16	Black Sea			Twin Buttes Lake, Wyoming, USA	1990
K-0081	B-type (Ref. 1,2)	https://norcca.scrol.net/	8	L1-Si+NH4Cl			Flade Sø, Thy, Denmark	1985
K-0252	C-type (Ref. 1)	https://norcca.scrol.net/	8	L1-Si+NH4Cl	UIO55, RCC3427	patiliferum	Norman Bay, Victoria, Australia	1987
K-0374	B-type (Ref. 1,2)	https://norcca.scrol.net/	8	L1-Si+NH4Cl		patiliferum	Norway	1989
KAC-39	B-type (Ref. 1,2)	Kalmar Algae Collection: https://lnu.se/en/research/searchresearch/marine-phytoplankton-ecology-and-applications/	8	L1-Si+NH4Cl		patiliferum	Norway
RCC1433	C-type (Ref. 1,2)	https://roscoff-culture-collection.org/	32	L1-Si	AC36	patiliferum	Sallanelles, English Channel, France
RCC1436	C-type (Ref. 1,2)	https://roscoff-culture-collection.org/	32	L1-Si	AC45		Plestin Les Grèves, French Coast, France	1977
RCC191	C-type (Ref. 1,2)	https://roscoff-culture-collection.org/	32	L1-Si	PLY527, PCC 527	patiliferum	Dorset, English Channel, UK	1976
RCC3426		https://roscoff-culture-collection.org/	32	L1-Si	UIO54		Ryfylke, Norway	1989
RCC3703	A-type (this paper, Ref. 1)	https://roscoff-culture-collection.org/	32	L1-Si	CCAP 946/6. CCMP708		Millport, Isle of Cumbrae, UK	1953
UTEX 2797	A-type (Ref. 1,2)	https://utex.org/	8	L1-Si+NH4Cl			Colorado River, Texas, USA	2002
UTEX 995		https://utex.org/	32	L1-Si	PLY94		River Blackwater, Essex, England, UK	1952
Prymnesin Type Refrences:
1: Binzer SB, Svenssen DK, Daugbjerg N, Alves-de-Souza C, Pinto E, Hansen PJ, Larsen TO, Varga E. 2019. A-, B- and C-type prymnesins are clade specific compounds and chemotaxonomic markers in Prymnesium parvum. Harmful Algae 81:10–17.
2: Rasmussen SA, Meier S, Andersen NG, Blossom HE, Duus JØ, Nielsen KF, Hansen PJ, Larsen TO. 2016. Chemodiversity of Ladder-Frame Prymnesin Polyethers in Prymnesium parvum. J. Nat. Prod. 79:2250–2256.

### Sheet: 9 - Missing BUSCOs
Table S9: Status of Eukaryota BUSCO genes in haptophyte genome assemblies
BUSCO version is: 4.0.6
The lineage dataset is: eukaryota_odb10 (Creation date: 2019-11-20, number of genomes: 70, number of BUSCOs: 255)
BUSCO was run in mode: proteins
BUSCO ID	Prymnesium parvum 12B1	Prymnesium parvum UTEX 2797	Prymnesium parvum K-0081	Prymnesium parvum UTEX 995	Prymnesium parvum K-0374	Prymnesium parvum RCC191	Prymnesium parvum CCMP3037	Prymnesium parvum 12A1	Prymnesium parvum RCC3703	Prymnesium parvum RCC1436	Prymnesium parvum KAC-39	Prymnesium parvum CCMP2941	Prymnesium parvum RCC1433	Prymnesium parvum RCC3426	Prymnesium parvum K-0252	Phaeocystis globosa	Isochrysis galbrata	Chrysochromulina parva	Diacronema lutheri	Pavlovales sp.	Tisoschrysis lutea	Emiliania huxleyi	Chrysochromulina tobin	Phaeocystis antarctica	annotation
1001705at2759	Complete	Complete	Complete	Complete	Complete	Complete	Complete	Complete	Complete	Complete	Complete	Complete	Complete	Complete	Complete	Complete	Complete	Complete	Complete	Missing	Missing	Complete	Complete	Complete	WD40/YVTN repeat-like-containing domain superfamily ; Retinoblastoma-binding protein 5/Swd1 ; WD40 repeat ; WD40-repeat-containing domain superfamily ; WD40-repeat-containing domain ; WD40 repeat, conserved site
1003258at2759	Complete	Duplicated	Complete	Complete	Complete	Complete	Complete	Complete	Complete	Complete	Complete	Complete	Complete	Complete	Complete	Missing	Complete	Complete	Missing	Missing	Complete	Missing	Missing	Missing	GPI mannosyltransferase 1
100698at2759	Complete	Complete	Complete	Complete	Complete	Complete	Complete	Complete	Complete	Complete	Complete	Complete	Complete	Complete	Complete	Missing	Fragmented	Complete	Complete	Fragmented	Missing	Complete	Complete	Duplicated	P-loop containing nucleoside triphosphate hydrolase ; Helicase superfamily 1/2, ATP-binding domain ; Helicase/UvrB, N-terminal ; Helicase, C-terminal ; ERCC3/RAD25/XPB helicase, C-terminal domain ; Helicase XPB/Ssl2, N-terminal domain ; Helicase XPB/Ssl2
1010730at2759	Complete	Duplicated	Complete	Fragmented	Complete	Complete	Complete	Complete	Duplicated	Complete	Complete	Duplicated	Complete	Complete	Complete	Complete	Complete	Complete	Complete	Complete	Complete	Complete	Complete	Missing	Winged helix DNA-binding domain superfamily ; Serine/threonine-protein kinase Rio2 ; Winged helix-like DNA-binding domain superfamily ; RIO kinase ; Protein kinase-like domain superfamily ; RIO2 kinase winged helix domain, N-terminal
1014314at2759	Complete	Duplicated	Complete	Complete	Complete	Complete	Complete	Complete	Complete	Complete	Complete	Complete	Complete	Complete	Complete	Complete	Complete	Complete	Complete	Complete	Complete	Missing	Complete	Complete	WD40-repeat-containing domain superfamily ; WD40 repeat ; WD40/YVTN repeat-like-containing domain superfamily ; WD40-repeat-containing domain
1018517at2759	Complete	Duplicated	Complete	Complete	Complete	Complete	Complete	Complete	Complete	Complete	Complete	Complete	Complete	Complete	Complete	Missing	Complete	Complete	Complete	Complete	Complete	Duplicated	Complete	Fragmented	Tetrapyrrole methylase superfamily ; Tetrapyrrole methylase, subdomain 1 ; Tetrapyrrole methylase ; Tetrapyrrole methylase, subdomain 2 ; Diphthine synthase
1019762at2759	Missing	Complete	Duplicated	Fragmented	Complete	Fragmented	Complete	Complete	Complete	Complete	Complete	Complete	Fragmented	Complete	Complete	Complete	Complete	Complete	Complete	Complete	Duplicated	Fragmented	Complete	Complete	SRP68, N-terminal domain superfamily ; Signal recognition particle subunit SRP68, RNA-binding domain ; Signal recognition particle subunit SRP68
1025450at2759	Complete	Complete	Complete	Duplicated	Complete	Complete	Complete	Complete	Complete	Complete	Complete	Complete	Complete	Complete	Complete	Duplicated	Complete	Complete	Complete	Duplicated	Complete	Duplicated	Complete	Complete	WD40-repeat-containing domain ; WD40 repeat ; WD40-repeat-containing domain superfamily ; WD40/YVTN repeat-like-containing domain superfamily
1030907at2759	Missing	Missing	Missing	Missing	Missing	Missing	Missing	Missing	Missing	Missing	Missing	Missing	Missing	Missing	Missing	Missing	Missing	Missing	Missing	Missing	Missing	Missing	Missing	Missing	Tetratricopeptide-like helical domain superfamily ; Golgi to ER traffic protein 4
1032689at2759	Duplicated	Complete	Complete	Complete	Complete	Complete	Complete	Complete	Complete	Complete	Complete	Complete	Complete	Complete	Complete	Missing	Complete	Complete	Complete	Complete	Complete	Fragmented	Complete	Missing	S-adenosyl-L-methionine-dependent methyltransferase ; tRNA (1-methyladenosine) methyltransferase catalytic subunit Gcd14
1038775at2759	Complete	Complete	Complete	Complete	Complete	Complete	Complete	Complete	Complete	Complete	Missing	Complete	Complete	Complete	Complete	Complete	Complete	Complete	Complete	Complete	Duplicated	Fragmented	Missing	Complete	JAB1/MPN/MOV34 metalloenzyme domain ; Rpn11/EIF3F, C-terminal ; MPN domain ; Eukaryotic translation initiation factor 3 subunit F
1041560at2759	Complete	Duplicated	Complete	Missing	Complete	Missing	Complete	Complete	Complete	Missing	Complete	Complete	Missing	Complete	Missing	Complete	Fragmented	Missing	Complete	Complete	Fragmented	Missing	Missing	Complete	NTF2-like domain superfamily ; Tim44-like domain
1049599at2759	Complete	Duplicated	Complete	Missing	Missing	Missing	Complete	Complete	Complete	Missing	Missing	Missing	Missing	Missing	Complete	Complete	Complete	Missing	Complete	Missing	Duplicated	Missing	Missing	Complete	Pre-mRNA-splicing factor 19 ; WD40-repeat-containing domain ; WD40-repeat-containing domain superfamily ; WD40 repeat ; Pre-mRNA-processing factor 19 ; U box domain ; Zinc finger, RING/FYVE/PHD-type ; WD40/YVTN repeat-like-containing domain superfamily
1051021at2759	Complete	Duplicated	Complete	Complete	Complete	Complete	Complete	Complete	Complete	Complete	Complete	Complete	Complete	Complete	Complete	Complete	Complete	Missing	Complete	Complete	Fragmented	Fragmented	Missing	Complete	ALG11 mannosyltransferase ; Glycosyl transferase, family 1 ; ALG11 mannosyltransferase, N-terminal
1053181at2759	Complete	Duplicated	Fragmented	Complete	Fragmented	Complete	Complete	Fragmented	Complete	Complete	Fragmented	Complete	Complete	Fragmented	Complete	Missing	Complete	Missing	Complete	Complete	Missing	Fragmented	Missing	Missing	Checkpoint protein Hus1/Mec3 ; Cell cycle checkpoint, Hus1
1057950at2759	Complete	Duplicated	Complete	Complete	Complete	Complete	Complete	Complete	Complete	Duplicated	Complete	Complete	Complete	Complete	Duplicated	Complete	Complete	Complete	Complete	Complete	Complete	Complete	Missing	Complete	MEMO1 family
1065019at2759	Complete	Complete	Complete	Fragmented	Complete	Fragmented	Fragmented	Complete	Complete	Fragmented	Complete	Complete	Fragmented	Complete	Fragmented	Missing	Complete	Complete	Complete	Complete	Complete	Complete	Missing	Missing	Diphosphomevalonate/phosphomevalonate decarboxylase ; GHMP kinase N-terminal domain ; GHMP kinase, C-terminal domain superfamily ; Ribosomal protein S5 domain 2-type fold ; Ribosomal protein S5 domain 2-type fold, subgroup ; Diphosphomevalonate decarboxylase
1076134at2759	Complete	Duplicated	Complete	Complete	Complete	Complete	Complete	Complete	Complete	Complete	Complete	Complete	Complete	Complete	Complete	Complete	Complete	Complete	Complete	Missing	Fragmented	Fragmented	Missing	Complete	F-actin-capping protein subunit beta ; F-actin-capping protein subunit alpha/beta ; F-actin capping protein, beta subunit, conserved site
1079130at2759	Complete	Duplicated	Complete	Complete	Complete	Complete	Complete	Complete	Complete	Complete	Complete	Complete	Complete	Complete	Complete	Missing	Complete	Complete	Complete	Fragmented	Complete	Complete	Missing	Complete	Glycosyl transferase, family 4 ; UDP-GlcNAc-dolichyl-phosphate GlcNAc phosphotransferase
1079827at2759	Complete	Duplicated	Complete	Complete	Complete	Complete	Complete	Complete	Complete	Complete	Complete	Complete	Complete	Complete	Complete	Complete	Complete	Complete	Complete	Complete	Duplicated	Complete	Complete	Complete	Ribosomal biogenesis NSA2 family ; Ribosomal protein S8e/ribosomal biogenesis NSA2
1085752at2759	Complete	Duplicated	Complete	Complete	Complete	Complete	Complete	Complete	Complete	Complete	Complete	Complete	Complete	Complete	Complete	Complete	Complete	Missing	Complete	Complete	Complete	Complete	Missing	Complete	Atg6/Beclin C-terminal domain superfamily ; Atg6/Beclin
1087488at2759	Complete	Complete	Complete	Missing	Complete	Complete	Complete	Complete	Complete	Complete	Complete	Complete	Complete	Fragmented	Complete	Fragmented	Complete	Missing	Complete	Complete	Missing	Missing	Missing	Complete	CTLH/CRA C-terminal to LisH motif domain ; Protein Fyv10/Macrophage erythroblast attacher ; CTLH, C-terminal LisH motif
1090038at2759	Complete	Fragmented	Complete	Complete	Complete	Complete	Complete	Complete	Complete	Complete	Complete	Complete	Complete	Complete	Complete	Complete	Complete	Complete	Complete	Fragmented	Complete	Complete	Complete	Complete	Lipoyltransferase/lipoate-protein ligase ; 296 Biotinyl protein ligase (BPL) and lipoyl protein ligase (LPL), catalytic domain
1094121at2759	Missing	Missing	Missing	Missing	Missing	Missing	Missing	Missing	Missing	Missing	Missing	Missing	Missing	Missing	Missing	Missing	Missing	Missing	Missing	Missing	Missing	Missing	Missing	Missing	ESCRT-II complex, Vps25 subunit, N-terminal winged helix ; Winged helix DNA-binding domain superfamily ; ESCRT-II complex, Vps25 subunit ; Winged helix-like DNA-binding domain superfamily
1096688at2759	Complete	Complete	Fragmented	Fragmented	Fragmented	Fragmented	Fragmented	Fragmented	Fragmented	Fragmented	Fragmented	Complete	Fragmented	Fragmented	Fragmented	Complete	Complete	Complete	Complete	Complete	Fragmented	Complete	Complete	Duplicated	P-loop containing nucleoside triphosphate hydrolase ; GPN-loop GTPase ; GPN-loop GTPase 1
1106766at2759	Complete	Complete	Complete	Complete	Complete	Complete	Complete	Complete	Complete	Complete	Complete	Complete	Complete	Complete	Complete	Fragmented	Missing	Complete	Complete	Fragmented	Fragmented	Fragmented	Complete	Complete	MPN domain ; NPL4, zinc-binding putative ; Nuclear pore localisation protein NPL4, C-terminal ; Nuclear pore localisation protein Npl4, ubiquitin-like domain
1107630at2759	Missing	Missing	Missing	Missing	Missing	Missing	Missing	Missing	Missing	Missing	Missing	Missing	Missing	Missing	Missing	Missing	Missing	Missing	Complete	Missing	Missing	Missing	Missing	Missing	Glycosyltransferase 2-like ; Nucleotide-diphospho-sugar transferases ; Dolichyl-phosphate beta-glucosyltransferase
1108845at2759	Duplicated	Complete	Complete	Complete	Complete	Complete	Complete	Complete	Complete	Complete	Complete	Complete	Complete	Complete	Complete	Complete	Missing	Complete	Complete	Missing	Missing	Complete	Complete	Complete	Proteasome component (PCI) domain ; Winged helix DNA-binding domain superfamily ; COP9 signalosome complex subunit 2
1111142at2759	Complete	Complete	Fragmented	Fragmented	Complete	Complete	Complete	Fragmented	Complete	Complete	Complete	Complete	Complete	Complete	Fragmented	Complete	Complete	Complete	Complete	Missing	Complete	Complete	Complete	Fragmented	Transcription factor IIIC subunit 5, HTH domain
1112002at2759	Complete	Duplicated	Missing	Complete	Missing	Complete	Complete	Complete	Complete	Complete	Missing	Complete	Complete	Missing	Complete	Missing	Complete	Complete	Complete	Missing	Complete	Missing	Complete	Complete	WD40-repeat-containing domain superfamily ; WD40 repeat ; G-protein beta WD-40 repeat ; WD40/YVTN repeat-like-containing domain superfamily ; Small-subunit processome, Utp13 ; WD40 repeat, conserved site ; WD40-repeat-containing domain
1115196at2759	Complete	Duplicated	Complete	Complete	Complete	Complete	Complete	Complete	Complete	Complete	Complete	Complete	Complete	Complete	Complete	Complete	Complete	Complete	Complete	Complete	Duplicated	Complete	Complete	Duplicated	Phenylalanyl-tRNA synthetase ; Ferrodoxin-fold anticodon-binding domain ; Aminoacyl-tRNA synthetase, class II ; Phenylalanyl-tRNA synthetase, class IIc, mitochondrial ; Ferrodoxin-fold anticodon-binding domain superfamily
1128607at2759	Complete	Duplicated	Complete	Complete	Complete	Complete	Complete	Complete	Complete	Complete	Complete	Complete	Complete	Complete	Complete	Complete	Complete	Complete	Complete	Complete	Duplicated	Complete	Missing	Complete	Electron transfer flavoprotein alpha subunit/FixB ; Electron transfer flavoprotein, alpha/beta-subunit, N-terminal ; DHS-like NAD/FAD-binding domain superfamily ; Rossmann-like alpha/beta/alpha sandwich fold ; Electron transfer flavoprotein, alpha subunit, C-terminal ; Electron transfer flavoprotein, alpha subunit, N-terminal
1129824at2759	Complete	Duplicated	Complete	Complete	Complete	Complete	Complete	Complete	Complete	Complete	Complete	Complete	Complete	Complete	Complete	Duplicated	Complete	Complete	Complete	Complete	Duplicated	Duplicated	Missing	Complete	Co-chaperone HscB, C-terminal oligomerisation domain ; HscB, C-terminal domain superfamily ; Chaperone J-domain superfamily ; DnaJ domain ; Co-chaperone Hsc20
1138059at2759	Complete	Duplicated	Complete	Complete	Complete	Complete	Complete	Complete	Complete	Complete	Complete	Complete	Complete	Complete	Complete	Complete	Complete	Complete	Complete	Complete	Complete	Duplicated	Complete	Complete	S-adenosyl-L-methionine-dependent methyltransferase ; Methyltransferase type 11 ; 18S rRNA (guanine(1575)-N(7))-methyltransferase Bud23, C-terminal
1157302at2759	Complete	Complete	Complete	Complete	Complete	Complete	Complete	Complete	Complete	Complete	Complete	Complete	Complete	Complete	Complete	Complete	Complete	Complete	Complete	Complete	Duplicated	Duplicated	Missing	Complete	Translation initiation factor IF6
1161199at2759	Complete	Duplicated	Complete	Complete	Complete	Complete	Complete	Complete	Complete	Complete	Complete	Complete	Complete	Complete	Complete	Complete	Complete	Complete	Complete	Complete	Duplicated	Duplicated	Missing	Complete	Tetratricopeptide-like helical domain superfamily ; Coatomer, epsilon subunit
1173229at2759	Complete	Duplicated	Complete	Complete	Complete	Complete	Complete	Missing	Complete	Complete	Complete	Complete	Complete	Complete	Complete	Complete	Complete	Complete	Complete	Complete	Missing	Complete	Missing	Complete	WD40/YVTN repeat-like-containing domain superfamily ; WD40-repeat-containing domain superfamily ; WD40 repeat
1178688at2759	Complete	Duplicated	Complete	Complete	Complete	Complete	Complete	Complete	Complete	Complete	Complete	Complete	Complete	Complete	Complete	Fragmented	Complete	Complete	Complete	Complete	Missing	Complete	Complete	Complete	ATPase, OSCP/delta subunit ; F1F0 ATP synthase OSCP/delta subunit, N-terminal domain superfamily
1182451at2759	Duplicated	Duplicated	Duplicated	Complete	Duplicated	Duplicated	Duplicated	Duplicated	Duplicated	Duplicated	Complete	Complete	Duplicated	Complete	Duplicated	Duplicated	Complete	Complete	Complete	Fragmented	Complete	Fragmented	Complete	Duplicated	SNARE ; Target SNARE coiled-coil homology domain ; Syntaxin/epimorphin, conserved site
1193442at2759	Complete	Duplicated	Complete	Complete	Complete	Complete	Complete	Complete	Complete	Complete	Complete	Complete	Complete	Complete	Complete	Complete	Complete	Missing	Complete	Complete	Missing	Fragmented	Missing	Complete	Bystin
1194691at2759	Complete	Duplicated	Complete	Complete	Complete	Complete	Complete	Complete	Complete	Complete	Complete	Complete	Complete	Complete	Complete	Missing	Complete	Complete	Complete	Complete	Complete	Missing	Complete	Complete	Proteasome component (PCI) domain ; Winged helix DNA-binding domain superfamily ; 26S Proteasome non-ATPase regulatory subunit 6 ; 26S proteasome regulatory subunit Rpn7/COP9 signalosome complex subunit 1
1194797at2759	Complete	Duplicated	Complete	Missing	Complete	Complete	Complete	Complete	Complete	Complete	Complete	Complete	Complete	Complete	Complete	Complete	Complete	Complete	Complete	Missing	Complete	Complete	Complete	Complete	eIF3B, RNA recognition motif ; Nucleotide-binding alpha-beta plait domain superfamily ; Eukaryotic translation initiation factor 3 subunit B ; RNA-binding domain superfamily ; Translation initiation factor, beta propellor-like domain ; RNA recognition motif domain ; WD40/YVTN repeat-like-containing domain superfamily
1197019at2759	Complete	Complete	Complete	Complete	Complete	Complete	Complete	Duplicated	Complete	Complete	Complete	Complete	Complete	Complete	Complete	Complete	Complete	Complete	Complete	Fragmented	Fragmented	Complete	Complete	Complete	Mitotic spindle checkpoint protein Mad2 ; HORMA domain ; HORMA domain superfamily
1200489at2759	Complete	Duplicated	Complete	Complete	Complete	Complete	Complete	Complete	Complete	Complete	Complete	Complete	Complete	Complete	Complete	Complete	Complete	Complete	Complete	Complete	Complete	Duplicated	Complete	Duplicated	Exosome complex component, N-terminal domain ; Nucleic acid-binding, OB-fold ; Exosome complex component CSL4, C-terminal
1217666at2759	Complete	Duplicated	Complete	Fragmented	Complete	Complete	Complete	Complete	Complete	Fragmented	Complete	Complete	Duplicated	Complete	Complete	Complete	Complete	Complete	Complete	Complete	Missing	Complete	Complete	Missing	Ribosome maturation protein Sdo1/SBDS-like ; Ribosome maturation protein Sdo1/SBDS, central domain superfamily ; Ribosome maturation protein Sdo1/SBDS ; Ribosome maturation protein SBDS, C-terminal ; Ribosome maturation protein SBDS, N-terminal ; Ribosome maturation protein SBDS, N-terminal domain superfamily
1220881at2759	Complete	Duplicated	Duplicated	Complete	Duplicated	Complete	Complete	Complete	Complete	Complete	Duplicated	Complete	Complete	Duplicated	Complete	Complete	Complete	Complete	Complete	Complete	Complete	Complete	Fragmented	Complete	von Willebrand factor A-like domain superfamily ; TFIIH subunit Tfb4/GTF2H3
1222562at2759	Complete	Duplicated	Fragmented	Complete	Fragmented	Complete	Complete	Fragmented	Complete	Complete	Fragmented	Complete	Complete	Complete	Fragmented	Complete	Complete	Complete	Complete	Complete	Complete	Complete	Missing	Complete	Ribosome biogenesis protein, C-terminal ; Ribosome biogenesis protein ; RNase L inhibitor RLI, possible metal-binding domain
1223488at2759	Complete	Missing	Complete	Complete	Complete	Complete	Complete	Complete	Complete	Complete	Complete	Complete	Complete	Complete	Complete	Complete	Complete	Complete	Complete	Complete	Missing	Fragmented	Missing	Fragmented	OPI10 family ; Domain of unknown function DUF775
1228942at2759	Duplicated	Duplicated	Complete	Fragmented	Complete	Complete	Complete	Complete	Complete	Complete	Complete	Complete	Complete	Complete	Complete	Complete	Complete	Complete	Complete	Complete	Duplicated	Fragmented	Complete	Complete	Proteasome subunit beta 4 ; Proteasome beta-type subunit, conserved site ; Proteasome B-type subunit ; Nucleophile aminohydrolases, N-terminal ; Proteasome, subunit alpha/beta
1233814at2759	Fragmented	Duplicated	Complete	Complete	Complete	Complete	Complete	Complete	Complete	Complete	Complete	Fragmented	Complete	Complete	Complete	Complete	Complete	Complete	Complete	Complete	Duplicated	Duplicated	Complete	Complete	Metallo-dependent phosphatase-like ; Phosphodiesterase MJ0936/Vps29 ; Calcineurin-like phosphoesterase domain, lpxH-type ; Vacuolar protein sorting-associated protein 29
1236198at2759	Complete	Complete	Complete	Complete	Complete	Complete	Complete	Complete	Complete	Complete	Complete	Complete	Complete	Complete	Complete	Complete	Complete	Missing	Complete	Complete	Missing	Complete	Missing	Complete	G10 protein
1247641at2759	Complete	Duplicated	Complete	Complete	Complete	Complete	Complete	Complete	Complete	Complete	Complete	Complete	Complete	Complete	Complete	Missing	Missing	Missing	Missing	Missing	Missing	Missing	Missing	Missing	N-acetylglucosaminyl transferase component
1248958at2759	Complete	Duplicated	Complete	Duplicated	Complete	Duplicated	Complete	Complete	Complete	Duplicated	Complete	Complete	Duplicated	Complete	Complete	Fragmented	Complete	Complete	Complete	Fragmented	Complete	Complete	Missing	Fragmented	Armadillo-like helical ; Exportin-2, central domain ; Exportin-2, C-terminal ; Armadillo-type fold ; Importin-beta, N-terminal domain
1249159at2759	Complete	Duplicated	Complete	Complete	Complete	Complete	Complete	Complete	Complete	Complete	Complete	Complete	Complete	Complete	Complete	Complete	Complete	Fragmented	Complete	Fragmented	Missing	Complete	Missing	Duplicated	GINS, helical bundle-like domain superfamily ; GINS subunit, domain A ; GINS complex, subunit Psf1
1251252at2759	Duplicated	Duplicated	Fragmented	Complete	Fragmented	Complete	Complete	Complete	Complete	Complete	Fragmented	Complete	Complete	Fragmented	Complete	Complete	Missing	Complete	Fragmented	Fragmented	Fragmented	Fragmented	Complete	Complete	Mediator complex, subunit Med6 ; Med6 core domain superfamily
1257440at2759	Complete	Complete	Missing	Complete	Complete	Complete	Complete	Duplicated	Complete	Complete	Complete	Complete	Complete	Complete	Complete	Complete	Complete	Fragmented	Complete	Complete	Duplicated	Duplicated	Fragmented	Complete	PUA domain superfamily ; Uncharacterised domain CHP00451 ; PUA-like superfamily ; PUA domain ; MCT-1/Tma20
1258856at2759	Complete	Duplicated	Fragmented	Fragmented	Complete	Complete	Complete	Complete	Complete	Complete	Complete	Fragmented	Complete	Complete	Fragmented	Missing	Complete	Fragmented	Complete	Fragmented	Fragmented	Fragmented	Fragmented	Complete	Vps16, N-terminal ; Vps16, C-terminal ; Vps16, C-terminal domain superfamily ; Vacuolar protein sorting-associated protein 16
1259741at2759	Complete	Duplicated	Complete	Complete	Complete	Complete	Complete	Complete	Complete	Complete	Complete	Complete	Complete	Complete	Complete	Complete	Complete	Complete	Complete	Missing	Complete	Fragmented	Missing	Missing	Peptidase C13, legumain ; GPI-anchor transamidase
1260807at2759	Complete	Duplicated	Complete	Complete	Complete	Complete	Complete	Complete	Complete	Complete	Duplicated	Complete	Complete	Complete	Complete	Complete	Complete	Complete	Complete	Complete	Fragmented	Complete	Complete	Complete	UbiA prenyltransferase family ; Protohaem IX farnesyltransferase
1264469at2759	Complete	Duplicated	Complete	Complete	Complete	Complete	Complete	Duplicated	Complete	Complete	Complete	Complete	Complete	Complete	Complete	Complete	Complete	Complete	Complete	Complete	Complete	Complete	Complete	Complete	Ubiquinone biosynthesis protein Coq4, eukaryotes ; Ubiquinone biosynthesis protein Coq4
1266231at2759	Complete	Duplicated	Complete	Complete	Complete	Complete	Complete	Complete	Complete	Complete	Missing	Complete	Complete	Complete	Complete	Complete	Complete	Complete	Complete	Complete	Missing	Duplicated	Missing	Complete	tRNA (guanine-N1-)-methyltransferase, N-terminal ; Alpha/beta knot methyltransferases ; Ribosomal biogenesis, methyltransferase, EMG1/NEP1
1269244at2759	Fragmented	Fragmented	Fragmented	Fragmented	Fragmented	Fragmented	Fragmented	Fragmented	Fragmented	Fragmented	Fragmented	Fragmented	Fragmented	Fragmented	Fragmented	Complete	Fragmented	Fragmented	Complete	Complete	Fragmented	Fragmented	Missing	Complete	Ubiquitin-conjugating enzyme/RWD-like ; RWD domain
1269649at2759	Complete	Complete	Complete	Complete	Complete	Complete	Complete	Complete	Complete	Complete	Complete	Complete	Complete	Complete	Complete	Complete	Complete	Complete	Complete	Complete	Complete	Complete	Complete	Complete	K Homology domain ; K Homology domain, type 1 superfamily
1275837at2759	Duplicated	Duplicated	Complete	Complete	Complete	Complete	Complete	Complete	Complete	Complete	Complete	Complete	Complete	Complete	Complete	Complete	Complete	Complete	Complete	Complete	Duplicated	Duplicated	Complete	Complete	26S Proteasome non-ATPase regulatory subunit 7/8 ; MPN domain ; Rpn11/EIF3F, C-terminal ; JAB1/MPN/MOV34 metalloenzyme domain
1284731at2759	Complete	Duplicated	Complete	Complete	Complete	Complete	Complete	Complete	Complete	Complete	Complete	Complete	Complete	Complete	Fragmented	Complete	Complete	Complete	Complete	Missing	Complete	Duplicated	Missing	Complete	Nucleic acid-binding, OB-fold ; K Homology domain, type 1 ; Exosome complex RNA-binding protein 1/RRP40/RRP4 ; K Homology domain, type 1 superfamily
1287094at2759	Missing	Missing	Missing	Missing	Missing	Missing	Missing	Missing	Missing	Missing	Missing	Missing	Missing	Missing	Missing	Complete	Complete	Missing	Complete	Complete	Duplicated	Missing	Complete	Missing	Snf7 family
1287401at2759	Complete	Complete	Complete	Complete	Complete	Complete	Complete	Complete	Complete	Complete	Complete	Complete	Complete	Complete	Complete	Complete	Complete	Complete	Complete	Complete	Duplicated	Complete	Complete	Complete	Cytochrome c oxidase assembly protein CtaG/Cox11, domain superfamily ; Cytochrome c oxidase assembly protein CtaG/Cox11
1291729at2759	Complete	Duplicated	Complete	Complete	Complete	Complete	Complete	Complete	Complete	Complete	Complete	Complete	Complete	Complete	Complete	Complete	Missing	Complete	Complete	Complete	Missing	Complete	Complete	Complete	GINS, helical bundle-like domain superfamily ; GINS complex, subunit Psf3 ; GINS complex, subunit Psf3 superfamily ; GINS subunit, domain A
1304061at2759	Missing	Missing	Missing	Missing	Missing	Missing	Missing	Missing	Missing	Missing	Missing	Missing	Missing	Missing	Missing	Missing	Missing	Missing	Missing	Missing	Missing	Missing	Missing	Missing	RNA polymerase II subunit A
1309031at2759	Complete	Complete	Complete	Complete	Complete	Complete	Complete	Complete	Complete	Complete	Fragmented	Complete	Complete	Complete	Complete	Complete	Complete	Complete	Complete	Complete	Missing	Missing	Complete	Complete	CDC45 family
1312453at2759	Complete	Complete	Missing	Missing	Missing	Complete	Complete	Missing	Complete	Missing	Complete	Complete	Complete	Complete	Missing	Complete	Complete	Missing	Missing	Missing	Missing	Missing	Missing	Missing	WD40-repeat-containing domain ; Protein kinase domain ; Protein kinase-like domain superfamily ; Serine/threonine-protein kinase, active site ; Armadillo-like helical ; WD40 repeat ; Armadillo-type fold ; WD40-repeat-containing domain superfamily
1314980at2759	Complete	Duplicated	Complete	Complete	Complete	Complete	Complete	Complete	Duplicated	Complete	Complete	Complete	Complete	Complete	Complete	Complete	Complete	Complete	Complete	Duplicated	Complete	Complete	Complete	Complete	Metallo-beta-lactamase ; Ribonuclease Z/Hydroxyacylglutathione hydrolase-like ; Beta-Casp domain ; Zn-dependent metallo-hydrolase, RNA specificity domain ; Cleavage and polyadenylation specificity factor 2, C-terminal ; Cleavage and polyadenylation specificity factor subunit 2
1322299at2759	Complete	Duplicated	Complete	Complete	Complete	Complete	Complete	Complete	Complete	Complete	Complete	Complete	Complete	Complete	Complete	Complete	Complete	Missing	Complete	Missing	Complete	Complete	Missing	Complete	U4/U6 small nuclear ribonucleoprotein Prp3 ; Pre-mRNA-splicing factor 3 ; Domain of unknown function DUF1115
1322642at2759	Complete	Duplicated	Complete	Complete	Complete	Complete	Complete	Complete	Complete	Complete	Complete	Complete	Complete	Complete	Complete	Complete	Complete	Complete	Complete	Complete	Complete	Complete	Complete	Complete	HhH-GPD domain ; Helix-turn-helix, base-excision DNA repair, C-terminal ; DNA glycosylase ; Helix-hairpin-helix motif ; Endonuclease III-like protein 1
1323575at2759	Complete	Fragmented	Complete	Complete	Complete	Complete	Complete	Complete	Complete	Complete	Complete	Fragmented	Complete	Complete	Complete	Complete	Complete	Complete	Complete	Complete	Complete	Fragmented	Missing	Complete	GNAT domain ; Acyl-CoA N-acyltransferase
1324510at2759	Complete	Duplicated	Complete	Complete	Complete	Complete	Complete	Complete	Complete	Complete	Complete	Complete	Complete	Fragmented	Complete	Fragmented	Complete	Complete	Complete	Complete	Fragmented	Complete	Complete	Missing	FAD/NAD(P)-binding domain superfamily ; Ferredoxin-NADP+ reductase, adrenodoxin-type ; FAD/NAD(P)-binding domain
1338131at2759	Complete	Duplicated	Complete	Complete	Complete	Complete	Complete	Complete	Complete	Complete	Complete	Complete	Complete	Complete	Complete	Complete	Complete	Fragmented	Complete	Complete	Complete	Duplicated	Missing	Complete	rRNA-processing protein Fcf1, PIN domain ; PIN-like domain superfamily ; rRNA-processing protein Fcf1/Utp23 ; PIN domain
1339553at2759	Complete	Complete	Complete	Missing	Complete	Complete	Complete	Complete	Complete	Fragmented	Complete	Complete	Complete	Fragmented	Complete	Complete	Missing	Missing	Missing	Missing	Complete	Missing	Missing	Missing	GPI transamidase subunit PIG-U
1342242at2759	Complete	Duplicated	Complete	Complete	Complete	Complete	Complete	Complete	Complete	Complete	Complete	Complete	Complete	Complete	Complete	Fragmented	Complete	Complete	Complete	Complete	Missing	Duplicated	Missing	Complete	Aminomethyltransferase, folate-binding domain ; YgfZ/GcvT conserved site ; GTP-binding protein TrmE/Glycine cleavage system T protein, domain 1
1346165at2759	Complete	Duplicated	Complete	Complete	Complete	Complete	Complete	Duplicated	Complete	Complete	Complete	Complete	Complete	Complete	Complete	Complete	Complete	Complete	Complete	Complete	Duplicated	Duplicated	Complete	Complete	DNA primase, small subunit ; DNA primase, small subunit, eukaryotic/archaeal
1346432at2759	Complete	Duplicated	Complete	Complete	Complete	Complete	Complete	Complete	Complete	Complete	Complete	Complete	Complete	Complete	Complete	Complete	Complete	Complete	Complete	Complete	Complete	Fragmented	Complete	Duplicated	Small-subunit processome, Utp11
1348942at2759	Complete	Fragmented	Complete	Complete	Complete	Complete	Complete	Complete	Complete	Complete	Complete	Complete	Complete	Complete	Complete	Fragmented	Complete	Complete	Complete	Fragmented	Missing	Fragmented	Complete	Missing	TAP42/TAP46-like superfamily ; TAP46-like protein
1355894at2759	Complete	Duplicated	Complete	Complete	Complete	Complete	Complete	Complete	Complete	Complete	Complete	Complete	Complete	Complete	Complete	Complete	Complete	Complete	Complete	Complete	Complete	Duplicated	Complete	Complete	GNAT domain ; Acyl-CoA N-acyltransferase
1358374at2759	Complete	Duplicated	Complete	Complete	Complete	Complete	Complete	Complete	Complete	Complete	Complete	Complete	Complete	Complete	Complete	Complete	Missing	Fragmented	Complete	Complete	Missing	Missing	Complete	Complete	Zinc finger, CCCH-type superfamily ; ZC3H15/TMA46 family, C-terminal ; Zinc finger, CCCH-type
1364586at2759	Missing	Missing	Missing	Missing	Missing	Missing	Missing	Missing	Missing	Missing	Missing	Missing	Missing	Missing	Missing	Missing	Missing	Missing	Missing	Missing	Missing	Missing	Missing	Missing	PIN-like domain superfamily ; rRNA-processing protein Fcf1/Utp23
1370285at2759	Fragmented	Missing	Fragmented	Missing	Fragmented	Fragmented	Missing	Fragmented	Missing	Fragmented	Fragmented	Missing	Fragmented	Fragmented	Fragmented	Complete	Complete	Fragmented	Complete	Fragmented	Complete	Complete	Fragmented	Complete	Conserved oligomeric Golgi complex subunit 6
1370304at2759	Complete	Duplicated	Complete	Fragmented	Complete	Fragmented	Complete	Complete	Complete	Fragmented	Complete	Complete	Complete	Complete	Fragmented	Fragmented	Complete	Complete	Complete	Complete	Fragmented	Fragmented	Complete	Complete	-alpha-acetyltransferase 35, NatC auxiliary subunit
1377237at2759	Fragmented	Fragmented	Fragmented	Missing	Fragmented	Fragmented	Fragmented	Fragmented	Fragmented	Fragmented	Fragmented	Fragmented	Fragmented	Fragmented	Fragmented	Fragmented	Complete	Fragmented	Fragmented	Missing	Complete	Complete	Missing	Missing	TIP41-like protein
1379600at2759	Complete	Complete	Fragmented	Fragmented	Fragmented	Complete	Fragmented	Fragmented	Fragmented	Fragmented	Fragmented	Fragmented	Complete	Fragmented	Complete	Missing	Complete	Complete	Complete	Missing	Complete	Complete	Complete	Complete	Vps53-like, N-terminal
1380409at2759	Complete	Duplicated	Complete	Complete	Complete	Complete	Complete	Complete	Complete	Complete	Complete	Complete	Complete	Complete	Complete	Complete	Complete	Complete	Complete	Complete	Complete	Complete	Missing	Complete	NFACT, RNA-binding domain
1382842at2759	Complete	Duplicated	Complete	Complete	Complete	Complete	Complete	Complete	Complete	Complete	Complete	Complete	Complete	Complete	Complete	Complete	Complete	Complete	Complete	Complete	Complete	Fragmented	Complete	Complete	GINS, helical bundle-like domain superfamily ; DNA replication complex GINS protein Psf2 ; GINS subunit, domain A
1395649at2759	Complete	Duplicated	Complete	Fragmented	Complete	Complete	Complete	Complete	Duplicated	Fragmented	Complete	Complete	Complete	Complete	Complete	Fragmented	Complete	Complete	Complete	Complete	Complete	Missing	Complete	Complete	Signal peptidase complex subunit 2
1398309at2759	Complete	Duplicated	Fragmented	Complete	Fragmented	Complete	Complete	Complete	Complete	Complete	Complete	Duplicated	Complete	Fragmented	Complete	Fragmented	Fragmented	Fragmented	Complete	Missing	Fragmented	Missing	Missing	Fragmented	CXXC motif containing zinc binding protein, eukaryotic
1404162at2759	Complete	Complete	Complete	Complete	Fragmented	Fragmented	Fragmented	Fragmented	Fragmented	Complete	Fragmented	Fragmented	Fragmented	Fragmented	Complete	Fragmented	Complete	Complete	Complete	Missing	Complete	Complete	Fragmented	Complete	Origin recognition complex, subunit 2
1405073at2759	Complete	Duplicated	Missing	Fragmented	Complete	Complete	Complete	Missing	Missing	Complete	Missing	Complete	Complete	Missing	Missing	Fragmented	Fragmented	Complete	Complete	Complete	Missing	Duplicated	Complete	Complete	UPF0113, PUA domain ; PUA domain ; PUA-like superfamily ; PUA domain superfamily ; Ribosome biogenesis factor, NIP7
1405146at2759	Complete	Duplicated	Complete	Complete	Complete	Complete	Complete	Complete	Complete	Complete	Complete	Complete	Complete	Complete	Complete	Complete	Complete	Complete	Complete	Complete	Complete	Complete	Duplicated	Complete	26S Proteasome non-ATPase regulatory subunit 9 ; PDZ domain ; PDZ superfamily
1407446at2759	Complete	Duplicated	Complete	Complete	Complete	Complete	Complete	Complete	Complete	Complete	Complete	Complete	Complete	Complete	Complete	Complete	Complete	Complete	Complete	Complete	Complete	Duplicated	Complete	Complete	SRP-independent targeting protein 2/TMEM208
1421503at2759	Complete	Duplicated	Complete	Complete	Complete	Complete	Complete	Complete	Complete	Complete	Complete	Complete	Complete	Complete	Complete	Fragmented	Complete	Fragmented	Complete	Complete	Complete	Duplicated	Fragmented	Complete	Nuclear cap-binding protein subunit 2 ; NCBP2, RNA recognition motif ; RNA-binding domain superfamily ; Nucleotide-binding alpha-beta plait domain superfamily ; RNA recognition motif domain
1423847at2759	Complete	Duplicated	Complete	Complete	Complete	Complete	Complete	Duplicated	Complete	Complete	Complete	Complete	Duplicated	Complete	Complete	Complete	Complete	Missing	Complete	Complete	Complete	Complete	Missing	Complete	RNA 3'-terminal phosphate cyclase, insert domain superfamily ; RNA 3'-terminal phosphate cyclase domain ; RNA 3'-terminal phosphate cyclase, insert domain ; RNA 3'-terminal phosphate cyclase domain superfamily ; RNA 3'-terminal phosphate cyclase/enolpyruvate transferase, alpha/beta ; RNA 3'-terminal phosphate cyclase type 2 ; RNA 3'-terminal phosphate cyclase
142542at2759	Complete	Duplicated	Fragmented	Fragmented	Fragmented	Fragmented	Complete	Complete	Complete	Fragmented	Fragmented	Complete	Fragmented	Fragmented	Fragmented	Fragmented	Fragmented	Fragmented	Missing	Missing	Fragmented	Missing	Fragmented	Missing	Transcription initiation factor TFIID subunit 2
1426075at2759	Missing	Duplicated	Complete	Complete	Complete	Complete	Complete	Complete	Complete	Complete	Complete	Complete	Complete	Complete	Complete	Complete	Complete	Missing	Complete	Complete	Complete	Duplicated	Missing	Duplicated	Longin-like domain superfamily ; Trafficking protein particle complex subunit 2
1428265at2759	Duplicated	Duplicated	Complete	Complete	Complete	Complete	Complete	Complete	Complete	Complete	Complete	Complete	Complete	Complete	Complete	Complete	Complete	Complete	Complete	Complete	Complete	Missing	Complete	Complete	Ubiquinol-cytochrome c chaperone, CBP3 ; Ubiquinol-cytochrome c chaperone/UPF0174
1428854at2759	Complete	Duplicated	Missing	Missing	Missing	Missing	Missing	Complete	Complete	Missing	Missing	Missing	Missing	Missing	Missing	Missing	Complete	Complete	Complete	Missing	Complete	Complete	Missing	Complete	Nucleotide-binding alpha-beta plait domain superfamily ; RNA-binding domain superfamily ; RNA recognition motif domain
1430056at2759	Complete	Duplicated	Duplicated	Duplicated	Complete	Complete	Duplicated	Complete	Duplicated	Complete	Complete	Duplicated	Complete	Complete	Fragmented	Complete	Complete	Complete	Complete	Complete	Complete	Missing	Complete	Missing	Nucleic acid-binding, OB-fold ; RNA polymerase III, subunit Rpc25 ; RNA polymerase Rpb7-like, N-terminal domain superfamily ; RNA polymerase Rpb7-like , N-terminal
1432328at2759	Complete	Complete	Fragmented	Fragmented	Fragmented	Complete	Fragmented	Fragmented	Fragmented	Fragmented	Fragmented	Complete	Complete	Fragmented	Fragmented	Missing	Complete	Complete	Complete	Complete	Complete	Complete	Complete	Duplicated	Autophagy-related protein 3, N-terminal ; Autophagy-related protein 3 ; Autophagy-related protein 3, C-terminal
1434266at2759	Complete	Duplicated	Complete	Duplicated	Complete	Complete	Complete	Duplicated	Complete	Duplicated	Complete	Complete	Complete	Complete	Complete	Complete	Complete	Complete	Complete	Complete	Duplicated	Fragmented	Complete	Complete	GINS complex subunit Sld5 ; GINS complex protein Sld5, alpha-helical domain ; DNA replication complex GINS protein SLD5, C-terminal ; GINS subunit, domain A ; GINS, helical bundle-like domain superfamily
1440961at2759	Complete	Duplicated	Fragmented	Fragmented	Fragmented	Complete	Complete	Fragmented	Complete	Complete	Fragmented	Missing	Complete	Fragmented	Fragmented	Complete	Fragmented	Fragmented	Fragmented	Fragmented	Missing	Fragmented	Fragmented	Complete	Rad1/Rec1/Rad17
1441854at2759	Complete	Duplicated	Complete	Complete	Complete	Complete	Complete	Complete	Complete	Complete	Complete	Complete	Complete	Complete	Complete	Complete	Complete	Complete	Complete	Complete	Complete	Duplicated	Missing	Complete	PBS lyase HEAT-like repeat ; Deoxyhypusine hydroxylase ; Armadillo-like helical ; Armadillo-type fold
1442062at2759	Missing	Missing	Missing	Missing	Missing	Missing	Missing	Missing	Missing	Missing	Missing	Missing	Missing	Missing	Missing	Missing	Missing	Missing	Missing	Missing	Missing	Missing	Missing	Missing	Cytoplasmic tRNA 2-thiolation protein 2
1445102at2759	Complete	Complete	Fragmented	Fragmented	Complete	Complete	Fragmented	Complete	Fragmented	Complete	Complete	Fragmented	Complete	Fragmented	Complete	Missing	Missing	Complete	Missing	Missing	Missing	Missing	Complete	Missing	Glycosyltransferase 2-like ; Nucleotide-diphospho-sugar transferases
1450538at2759	Complete	Fragmented	Complete	Complete	Complete	Complete	Fragmented	Complete	Complete	Complete	Complete	Complete	Complete	Complete	Complete	Missing	Fragmented	Complete	Complete	Missing	Missing	Complete	Complete	Complete	Vacuolar protein sorting-associate protein Vta1/Callose synthase, N-terminal
1454155at2759	Complete	Duplicated	Complete	Complete	Complete	Complete	Complete	Complete	Complete	Complete	Complete	Complete	Complete	Complete	Complete	Complete	Complete	Complete	Complete	Complete	Complete	Complete	Missing	Duplicated	Zinc finger, RING-type, conserved site ; Zinc finger, RING-type ; Cdk-activating kinase assembly factor MAT1/Tfb3 ; Zinc finger, RING/FYVE/PHD-type ; Cdk-activating kinase assembly factor MAT1, centre
1455730at2759	Complete	Complete	Fragmented	Missing	Fragmented	Missing	Fragmented	Fragmented	Fragmented	Missing	Fragmented	Fragmented	Missing	Missing	Missing	Missing	Complete	Complete	Complete	Complete	Complete	Complete	Fragmented	Complete	SKI-interacting protein, SKIP ; SKI-interacting protein SKIP, SNW domain
1459797at2759	Complete	Duplicated	Complete	Complete	Complete	Complete	Complete	Complete	Complete	Complete	Complete	Complete	Complete	Complete	Complete	Complete	Complete	Complete	Complete	Complete	Complete	Complete	Complete	Complete	Prefoldin, subunit 4 ; Prefoldin beta-like
1474000at2759	Complete	Duplicated	Complete	Complete	Complete	Duplicated	Complete	Complete	Complete	Complete	Complete	Complete	Complete	Complete	Complete	Complete	Complete	Complete	Complete	Missing	Complete	Complete	Missing	Complete	Translocation protein Sec62
1479417at2759	Complete	Duplicated	Complete	Duplicated	Complete	Complete	Complete	Duplicated	Complete	Duplicated	Complete	Complete	Complete	Complete	Complete	Complete	Complete	Complete	Complete	Complete	Duplicated	Complete	Complete	Complete	SF3B4, RNA recognition motif 1 ; SF3B4, RNA recognition motif 2 ; Nucleotide-binding alpha-beta plait domain superfamily ; RNA-binding domain superfamily ; RNA recognition motif domain
1488235at2759	Complete	Duplicated	Complete	Complete	Complete	Complete	Complete	Complete	Complete	Complete	Complete	Complete	Complete	Complete	Complete	Duplicated	Complete	Complete	Complete	Complete	Missing	Duplicated	Complete	Missing	P-loop containing nucleoside triphosphate hydrolase ; Adenylate kinase isoenzyme 6
1488436at2759	Complete	Duplicated	Complete	Complete	Complete	Complete	Complete	Duplicated	Complete	Complete	Complete	Complete	Complete	Complete	Complete	Complete	Complete	Complete	Complete	Complete	Missing	Complete	Complete	Complete	RPB6 ; RPB6/omega subunit-like superfamily ; RNA polymerase, subunit omega/K/RPB6 ; RNA polymerase subunit, RPB6/omega ; Archaeal RpoK/eukaryotic RPB6 RNA polymerase subunit ; DNA-directed RNA polymerase, 14-18kDa subunit, conserved site
1490022at2759	Complete	Complete	Complete	Complete	Complete	Complete	Duplicated	Complete	Complete	Complete	Complete	Complete	Complete	Complete	Complete	Complete	Complete	Complete	Complete	Missing	Complete	Fragmented	Complete	Complete	SUI1 domain superfamily ; SUI1 domain ; Archaeal/bacterial translation initiation factor SUI1
1504863at2759	Complete	Complete	Complete	Complete	Complete	Complete	Complete	Complete	Complete	Complete	Complete	Complete	Complete	Complete	Complete	Complete	Complete	Fragmented	Complete	Missing	Complete	Duplicated	Fragmented	Complete	Longin-like domain superfamily ; Trafficking protein particle complex subunit
1513531at2759	Complete	Duplicated	Complete	Complete	Complete	Duplicated	Complete	Complete	Duplicated	Complete	Complete	Complete	Duplicated	Complete	Complete	Complete	Complete	Complete	Complete	Complete	Duplicated	Fragmented	Missing	Complete	Pre-mRNA-splicing factor Isy1 superfamily ; Pre-mRNA-splicing factor Isy1 ; Helix hairpin bin domain superfamily
1525971at2759	Complete	Duplicated	Complete	Complete	Complete	Complete	Complete	Complete	Complete	Complete	Complete	Complete	Complete	Complete	Complete	Complete	Complete	Complete	Complete	Complete	Missing	Fragmented	Complete	Complete	Ubiquitin-like protein Atg12 ; Ubiquitin-like domain superfamily
1526152at2759	Complete	Missing	Complete	Complete	Complete	Complete	Complete	Complete	Complete	Complete	Complete	Complete	Complete	Complete	Complete	Complete	Complete	Complete	Complete	Complete	Duplicated	Complete	Complete	Missing	NADH dehydrogenase [ubiquinone] (complex I), alpha subcomplex, subunit 8 ; CHCH
1530008at2759	Complete	Duplicated	Complete	Duplicated	Duplicated	Duplicated	Duplicated	Duplicated	Complete	Duplicated	Complete	Complete	Complete	Duplicated	Duplicated	Complete	Complete	Complete	Complete	Fragmented	Missing	Fragmented	Complete	Complete	H/ACA ribonucleoprotein complex, subunit Gar1/Naf1 ; H/ACA RNP complex subunit Gar1/Naf1, Cbf5-binding domain ; H/ACA ribonucleoprotein complex, subunit Gar1 ; Translation protein, beta-barrel domain superfamily
1538526at2759	Complete	Duplicated	Complete	Complete	Complete	Complete	Complete	Complete	Missing	Complete	Complete	Missing	Complete	Complete	Complete	Missing	Complete	Complete	Complete	Complete	Complete	Complete	Complete	Complete	Ribosomal protein L7Ae/L30e/S12e/Gadd45 ; 50S ribosomal protein L30e-like
1545004at2759	Duplicated	Duplicated	Complete	Complete	Complete	Complete	Complete	Complete	Complete	Duplicated	Complete	Duplicated	Complete	Complete	Complete	Complete	Complete	Complete	Complete	Complete	Fragmented	Duplicated	Complete	Complete	LSM domain superfamily ; Sm-like protein Lsm8 ; LSM domain, eukaryotic/archaea-type
1552706at2759	Complete	Complete	Complete	Complete	Complete	Complete	Complete	Complete	Complete	Complete	Complete	Complete	Complete	Complete	Complete	Complete	Complete	Complete	Complete	Complete	Missing	Complete	Complete	Complete	Signal recognition particle, SRP19 subunit ; Signal recognition particle, subunit SRP19-like superfamily
1558822at2759	Missing	Duplicated	Missing	Missing	Missing	Complete	Missing	Missing	Missing	Missing	Missing	Missing	Complete	Missing	Missing	Complete	Fragmented	Fragmented	Complete	Complete	Complete	Duplicated	Missing	Duplicated	LSM domain, eukaryotic/archaea-type ; Sm-like protein LSm5 ; LSM domain superfamily
156083at2759	Complete	Duplicated	Complete	Complete	Complete	Complete	Complete	Complete	Complete	Complete	Complete	Complete	Complete	Complete	Complete	Fragmented	Complete	Complete	Complete	Fragmented	Complete	Complete	Complete	Duplicated	Pre-mRNA-processing-splicing factor 8, U6-snRNA-binding ; Ribonuclease H-like superfamily ; PROCT domain ; Pre-mRNA-processing-splicing factor 8, U5-snRNA-binding ; PROCN domain ; Pre-mRNA-processing-splicing factor 8 ; JAB1/MPN/MOV34 metalloenzyme domain ; PRO8NT domain ; RNA recognition motif, spliceosomal PrP8 ; PRP8 domain IV core
1563319at2759	Fragmented	Fragmented	Fragmented	Fragmented	Fragmented	Fragmented	Fragmented	Fragmented	Fragmented	Fragmented	Fragmented	Fragmented	Fragmented	Fragmented	Fragmented	Fragmented	Complete	Complete	Fragmented	Fragmented	Duplicated	Complete	Missing	Fragmented	NADH:ubiquinone oxidoreductase intermediate-associated protein 30 ; Complex I intermediate-associated protein 30, mitochondrial ; Galactose-binding-like domain superfamily
1567796at2759	Complete	Duplicated	Complete	Complete	Complete	Complete	Complete	Complete	Complete	Complete	Complete	Complete	Complete	Complete	Complete	Duplicated	Complete	Complete	Complete	Complete	Missing	Complete	Complete	Duplicated	Prefoldin ; Prefoldin subunit 3 ; Prefoldin alpha-like
1575179at2759	Complete	Duplicated	Complete	Fragmented	Complete	Fragmented	Complete	Complete	Complete	Fragmented	Complete	Complete	Fragmented	Complete	Fragmented	Fragmented	Missing	Missing	Fragmented	Missing	Complete	Duplicated	Complete	Fragmented	Cytochrome c oxidase biogenesis protein Cmc1-like
1576404at2759	Complete	Complete	Complete	Complete	Complete	Complete	Complete	Complete	Complete	Complete	Complete	Complete	Complete	Complete	Complete	Missing	Fragmented	Fragmented	Fragmented	Complete	Fragmented	Missing	Fragmented	Duplicated	Cwf15/Cwc15
1588798at2759	Missing	Duplicated	Complete	Complete	Complete	Complete	Complete	Complete	Complete	Complete	Complete	Complete	Complete	Complete	Complete	Duplicated	Complete	Complete	Fragmented	Complete	Complete	Missing	Missing	Complete	Anamorsin
1593937at2759	Fragmented	Fragmented	Fragmented	Missing	Fragmented	Fragmented	Fragmented	Fragmented	Fragmented	Fragmented	Fragmented	Fragmented	Fragmented	Fragmented	Fragmented	Missing	Missing	Complete	Complete	Complete	Missing	Missing	Complete	Fragmented	Ribosomal protein S23/S29, mitochondrial
160593at2759	Complete	Complete	Complete	Missing	Complete	Complete	Complete	Complete	Complete	Complete	Complete	Complete	Complete	Missing	Complete	Missing	Complete	Complete	Missing	Missing	Missing	Missing	Complete	Missing	Gcn1, N-terminal ; HEAT, type 2 ; TOG domain ; Armadillo-like helical ; Armadillo-type fold ; Translational activator Gcn1
1617752at2759	Complete	Duplicated	Complete	Complete	Complete	Complete	Complete	Complete	Complete	Complete	Complete	Complete	Complete	Complete	Complete	Complete	Complete	Fragmented	Complete	Fragmented	Missing	Fragmented	Complete	Complete	Spt4 superfamily ; Transcription initiation Spt4 ; Spt4/RpoE2 zinc finger ; RNA polymerase subunit RPABC4/transcription elongation factor Spt4
1620056at2759	Complete	Complete	Complete	Complete	Complete	Complete	Complete	Complete	Complete	Complete	Complete	Complete	Complete	Complete	Complete	Complete	Complete	Missing	Complete	Complete	Duplicated	Complete	Missing	Complete	Thioredoxin-like superfamily ; Ribosomal protein/NADH dehydrogenase domain
1623701at2759	Complete	Duplicated	Duplicated	Complete	Complete	Complete	Complete	Complete	Complete	Complete	Complete	Complete	Complete	Complete	Complete	Complete	Complete	Complete	Complete	Complete	Complete	Complete	Complete	Complete	TMEM85/ER membrane protein complex subunit 4
1626636at2759	Complete	Complete	Complete	Complete	Complete	Complete	Complete	Complete	Complete	Complete	Complete	Complete	Complete	Complete	Complete	Complete	Complete	Complete	Complete	Complete	Complete	Complete	Missing	Duplicated	Matrin/U1-C-like, C2H2-type zinc finger ; Zinc finger C2H2 superfamily ; Zinc finger, double-stranded RNA binding
1633672at2759	Missing	Duplicated	Missing	Missing	Complete	Missing	Missing	Missing	Missing	Complete	Complete	Missing	Missing	Missing	Missing	Complete	Complete	Complete	Complete	Missing	Missing	Complete	Complete	Complete	LSM domain, eukaryotic/archaea-type ; Sm-like protein Lsm3 ; LSM domain superfamily
1645187at2759	Complete	Duplicated	Duplicated	Duplicated	Complete	Complete	Complete	Complete	Complete	Duplicated	Duplicated	Complete	Complete	Duplicated	Complete	Complete	Fragmented	Missing	Complete	Complete	Missing	Missing	Missing	Missing	PDCD5-like superfamily ; PDCD5-like
166920at2759	Duplicated	Duplicated	Complete	Complete	Complete	Complete	Complete	Complete	Complete	Complete	Complete	Complete	Complete	Complete	Complete	Complete	Complete	Complete	Complete	Fragmented	Fragmented	Missing	Complete	Missing	Armadillo-type fold ; Condensin complex subunit 1, N-terminal ; Condensin subunit 1 ; Condensin complex subunit 1, C-terminal ; Condensin subunit 1/Condensin-2 complex subunit D3
176625at2759	Complete	Duplicated	Duplicated	Complete	Duplicated	Complete	Duplicated	Duplicated	Duplicated	Complete	Duplicated	Duplicated	Complete	Duplicated	Duplicated	Fragmented	Complete	Fragmented	Complete	Fragmented	Complete	Missing	Fragmented	Missing	Nrap protein, domain 5 ; Nrap protein domain 1 ; Nrap protein, domain 4 ; Nrap protein, domain 6 ; Nrap protein, domain 3 ; Nrap protein, domain 2 ; NOL6/Upt22
179362at2759	Complete	Complete	Complete	Complete	Complete	Complete	Complete	Complete	Complete	Complete	Complete	Complete	Complete	Complete	Complete	Missing	Complete	Complete	Complete	Fragmented	Missing	Fragmented	Complete	Complete	P-loop containing nucleoside triphosphate hydrolase ; Rad50/SbcC-type AAA domain
245208at2759	Complete	Duplicated	Complete	Complete	Complete	Complete	Complete	Complete	Complete	Complete	Complete	Complete	Complete	Complete	Complete	Missing	Complete	Complete	Complete	Complete	Duplicated	Complete	Complete	Complete	Splicing factor 3B subunit 1-like ; Armadillo-like helical ; Splicing factor 3B subunit 1 ; Armadillo-type fold
257318at2759	Complete	Duplicated	Complete	Complete	Complete	Complete	Complete	Complete	Complete	Complete	Complete	Complete	Complete	Complete	Complete	Fragmented	Complete	Fragmented	Complete	Missing	Duplicated	Complete	Fragmented	Fragmented	Digestive organ expansion factor, predicted
261328at2759	Complete	Duplicated	Complete	Duplicated	Complete	Complete	Complete	Complete	Complete	Duplicated	Complete	Complete	Complete	Complete	Duplicated	Missing	Complete	Complete	Complete	Missing	Missing	Missing	Complete	Missing	WD40/YVTN repeat-like-containing domain superfamily ; WD40 repeat ; WD40-repeat-containing domain superfamily ; WD40-repeat-containing domain ; WD40 repeat, conserved site ; WDR48/Bun107
261419at2759	Missing	Missing	Missing	Missing	Missing	Missing	Missing	Missing	Missing	Missing	Missing	Missing	Missing	Missing	Missing	Missing	Missing	Missing	Missing	Missing	Missing	Missing	Missing	Missing	Ribosome control protein 1
270107at2759	Missing	Missing	Missing	Missing	Missing	Missing	Missing	Missing	Missing	Missing	Missing	Missing	Missing	Missing	Missing	Missing	Missing	Missing	Missing	Missing	Missing	Missing	Missing	Missing	GPI ethanolamine phosphate transferase 1, N-terminal ; GPI ethanolamine phosphate transferase 1 ; Alkaline-phosphatase-like, core domain superfamily ; Type I phosphodiesterase/nucleotide pyrophosphatase/phosphate transferase ; GPI ethanolamine phosphate transferase 1, C-terminal
271586at2759	Complete	Duplicated	Complete	Complete	Complete	Complete	Complete	Complete	Complete	Complete	Complete	Complete	Complete	Complete	Complete	Missing	Complete	Missing	Complete	Missing	Missing	Missing	Missing	Missing	Tetratricopeptide repeat-containing domain ; Tetratricopeptide-like helical domain superfamily ; Transcription factor Tfc4/TFIIIC-102/Sfc4 ; Tetratricopeptide repeat
290630at2759	Complete	Duplicated	Complete	Fragmented	Complete	Complete	Complete	Complete	Complete	Complete	Complete	Complete	Complete	Complete	Complete	Complete	Complete	Complete	Duplicated	Complete	Complete	Complete	Complete	Complete	WD40 repeat ; WD40-repeat-containing domain superfamily ; Periodic tryptophan protein 2 ; WD40/YVTN repeat-like-containing domain superfamily ; WD40 repeat, conserved site ; WD40-repeat-containing domain ; Small-subunit processome, Utp12
293315at2759	Complete	Duplicated	Complete	Complete	Complete	Complete	Complete	Complete	Complete	Complete	Complete	Complete	Complete	Complete	Complete	Missing	Complete	Complete	Complete	Missing	Fragmented	Complete	Missing	Complete	Ribonuclease H-like superfamily ; Ribonuclease H superfamily ; DNA polymerase, palm domain superfamily ; DNA-directed DNA polymerase, family B, exonuclease domain ; DNA polymerase alpha catalytic subunit, N-terminal domain ; DNA-directed DNA polymerase, family B ; DNA-directed DNA polymerase, family B, conserved site ; Zinc finger, DNA-directed DNA polymerase, family B, alpha ; DNA-directed DNA polymerase, family B, multifunctional domain
296129at2759	Duplicated	Duplicated	Complete	Complete	Complete	Complete	Complete	Complete	Complete	Complete	Complete	Complete	Complete	Complete	Complete	Complete	Complete	Complete	Complete	Complete	Missing	Duplicated	Complete	Complete	GNAT domain ; Helicase domain ; RNA cytidine acetyltransferase NAT10 ; Possible tRNA binding domain ; TmcA/NAT10/Kre33 ; tRNA(Met) cytidine acetyltransferase TmcA, N-terminal
299766at2759	Complete	Fragmented	Complete	Fragmented	Complete	Complete	Fragmented	Complete	Fragmented	Complete	Complete	Fragmented	Complete	Fragmented	Complete	Missing	Complete	Complete	Complete	Complete	Complete	Fragmented	Complete	Complete	BRCT domain superfamily ; DNA polymerase, Y-family, little finger domain ; DNA repair protein Rev1, C-terminal ; UmuC domain ; DNA polymerase, Y-family, little finger domain superfamily ; BRCT domain
306227at2759	Complete	Duplicated	Complete	Fragmented	Complete	Complete	Complete	Complete	Complete	Complete	Complete	Complete	Complete	Complete	Complete	Missing	Complete	Complete	Complete	Fragmented	Missing	Fragmented	Complete	Complete	Armadillo-like helical ; Armadillo-type fold ; Vacuole morphology and inheritance protein 14 ; Vacuole morphology and inheritance protein 14, Fab1-binding region ; Vacuolar protein 14 C-terminal Fig4-binding domain
320059at2759	Duplicated	Duplicated	Duplicated	Complete	Duplicated	Duplicated	Duplicated	Duplicated	Duplicated	Duplicated	Duplicated	Duplicated	Duplicated	Duplicated	Duplicated	Complete	Complete	Complete	Complete	Complete	Missing	Duplicated	Complete	Duplicated	Radical SAM, C-terminal extension ; Acyl-CoA N-acyltransferase ; Elp3/MiaB/NifB ; Radical SAM, alpha/beta horseshoe ; Radical SAM ; GNAT domain ; Elongator complex protein 3-like
324863at2759	Complete	Duplicated	Complete	Fragmented	Complete	Complete	Complete	Duplicated	Complete	Complete	Complete	Complete	Complete	Complete	Complete	Fragmented	Complete	Complete	Complete	Fragmented	Fragmented	Duplicated	Missing	Fragmented	ERCC4 domain ; type II-like ; RuvA domain 2-like
325552at2759	Complete	Duplicated	Complete	Missing	Complete	Missing	Complete	Complete	Complete	Missing	Complete	Complete	Missing	Complete	Complete	Complete	Complete	Complete	Complete	Complete	Fragmented	Missing	Missing	Complete	WD40-repeat-containing domain ; WD40-repeat-containing domain superfamily ; WD40 repeat ; WD40/YVTN repeat-like-containing domain superfamily
330169at2759	Complete	Complete	Complete	Fragmented	Complete	Complete	Duplicated	Complete	Complete	Complete	Fragmented	Complete	Complete	Complete	Complete	Missing	Complete	Complete	Complete	Fragmented	Complete	Missing	Complete	Missing	GPI mannosyltransferase
331411at2759	Missing	Missing	Missing	Missing	Missing	Missing	Missing	Missing	Missing	Missing	Missing	Missing	Missing	Missing	Missing	Missing	Missing	Missing	Missing	Missing	Missing	Missing	Missing	Missing	Tetratricopeptide-like helical domain superfamily ; HAT (Half-A-TPR) repeat ; Suppressor of forked
341721at2759	Complete	Complete	Duplicated	Complete	Duplicated	Complete	Complete	Fragmented	Fragmented	Complete	Fragmented	Fragmented	Complete	Fragmented	Complete	Missing	Complete	Complete	Fragmented	Missing	Complete	Complete	Fragmented	Complete	CCAAT-binding factor ; Nucleolar complex-associated protein 3, N-terminal
345441at2759	Complete	Duplicated	Fragmented	Fragmented	Complete	Complete	Complete	Fragmented	Fragmented	Fragmented	Complete	Fragmented	Complete	Complete	Complete	Fragmented	Complete	Complete	Complete	Fragmented	Duplicated	Complete	Complete	Complete	Alpha-D-phosphohexomutase, C-terminal domain superfamily ; Alpha-D-phosphohexomutase, alpha/beta/alpha domain I ; Alpha-D-phosphohexomutase, C-terminal ; Alpha-D-phosphohexomutase, alpha/beta/alpha I/II/III ; Alpha-D-phosphohexomutase, conserved site ; Phosphoacetylglucosamine mutase
355408at2759	Complete	Duplicated	Complete	Missing	Complete	Missing	Complete	Missing	Missing	Missing	Missing	Missing	Missing	Missing	Missing	Complete	Complete	Complete	Complete	Missing	Missing	Missing	Complete	Complete	Tetratricopeptide repeat-containing domain ; Tetratricopeptide-like helical domain superfamily ; HAT (Half-A-TPR) repeat
369837at2759	Complete	Duplicated	Duplicated	Complete	Complete	Complete	Complete	Complete	Complete	Complete	Complete	Complete	Complete	Complete	Complete	Complete	Complete	Complete	Complete	Fragmented	Duplicated	Complete	Complete	Complete	MIF4G-like domain superfamily ; Nucleotide-diphospho-sugar transferases ; Nucleotidyl transferase domain ; Hexapeptide repeat ; Armadillo-type fold ; W2 domain
375960at2759	Missing	Duplicated	Complete	Complete	Complete	Complete	Complete	Duplicated	Duplicated	Complete	Complete	Duplicated	Complete	Complete	Complete	Complete	Complete	Complete	Complete	Complete	Fragmented	Missing	Missing	Complete	DNA polymerase alpha/delta/epsilon, subunit B
383503at2759	Complete	Duplicated	Complete	Fragmented	Complete	Complete	Duplicated	Complete	Complete	Fragmented	Complete	Complete	Duplicated	Complete	Complete	Complete	Complete	Complete	Complete	Fragmented	Duplicated	Missing	Complete	Complete	SF3A3 domain ; Splicing factor 3A subunit 3 ; Domain of unknown function DUF3449 ; Splicing factor SF3a60 binding domain
388820at2759	Complete	Duplicated	Missing	Complete	Missing	Complete	Missing	Missing	Complete	Complete	Missing	Complete	Missing	Missing	Duplicated	Complete	Complete	Complete	Complete	Missing	Complete	Missing	Missing	Complete	WD40 repeat ; WD40/YVTN repeat-like-containing domain superfamily ; Small-subunit processome, Utp21 ; WD40-repeat-containing domain
390348at2759	Complete	Duplicated	Fragmented	Fragmented	Complete	Fragmented	Fragmented	Complete	Fragmented	Fragmented	Complete	Fragmented	Fragmented	Fragmented	Fragmented	Missing	Complete	Missing	Complete	Complete	Duplicated	Missing	Missing	Complete	Pyridoxal phosphate-dependent transferase ; Pyridoxal phosphate-dependent transferase, major domain ; Pyridoxal phosphate-dependent transferase domain 1 ; Glycine dehydrogenase (decarboxylating) ; Glycine cleavage system P protein
392369at2759	Complete	Duplicated	Complete	Complete	Complete	Complete	Complete	Complete	Complete	Complete	Complete	Complete	Complete	Complete	Complete	Complete	Complete	Fragmented	Complete	Missing	Duplicated	Duplicated	Fragmented	Complete	Class I glutamine amidotransferase-like ; Rossmann-like alpha/beta/alpha sandwich fold ; GMP synthetase ATP pyrophosphatase domain ; GMP synthase, glutamine amidotransferase ; GMP synthase, C-terminal ; NAD/GMP synthase ; Glutamine amidotransferase
39650at2759	Duplicated	Duplicated	Complete	Complete	Duplicated	Duplicated	Duplicated	Duplicated	Complete	Duplicated	Complete	Complete	Duplicated	Duplicated	Complete	Missing	Complete	Complete	Complete	Missing	Missing	Missing	Missing	Missing	Ribonuclease H-like superfamily ; Ribonuclease H superfamily ; DNA-directed DNA polymerase, family B, exonuclease domain ; DNA polymerase epsilon catalytic subunit ; DNA-directed DNA polymerase, family B ; DNA-directed DNA polymerase, family B, multifunctional domain ; DNA polymerase epsilon, catalytic subunit A, C-terminal
396755at2759	Complete	Complete	Complete	Complete	Complete	Complete	Complete	Missing	Complete	Complete	Complete	Complete	Complete	Complete	Fragmented	Complete	Complete	Complete	Complete	Complete	Complete	Complete	Complete	Fragmented	Tetratricopeptide repeat-containing domain ; RNA polymerase-associated protein Ctr9 ; Tetratricopeptide repeat ; Tetratricopeptide-like helical domain superfamily
418107at2759	Complete	Duplicated	Complete	Fragmented	Complete	Complete	Complete	Complete	Fragmented	Complete	Complete	Duplicated	Complete	Complete	Complete	Complete	Complete	Complete	Complete	Complete	Complete	Complete	Complete	Complete	Sof1-like protein ; WD40-repeat-containing domain ; WD40/YVTN repeat-like-containing domain superfamily ; WD40-repeat-containing domain superfamily ; WD40 repeat
426305at2759	Complete	Duplicated	Fragmented	Fragmented	Fragmented	Complete	Fragmented	Fragmented	Fragmented	Duplicated	Fragmented	Fragmented	Complete	Fragmented	Duplicated	Complete	Complete	Complete	Complete	Complete	Complete	Complete	Complete	Complete	Sda1 ; Uncharacterised domain NUC130/133, N-terminal ; SDA1 domain
450058at2759	Complete	Fragmented	Complete	Complete	Complete	Complete	Complete	Complete	Complete	Complete	Complete	Complete	Complete	Complete	Complete	Missing	Complete	Missing	Missing	Missing	Complete	Complete	Missing	Fragmented	Reduced growth phenotype protein 1
453044at2759	Missing	Missing	Missing	Missing	Missing	Missing	Missing	Missing	Missing	Missing	Missing	Missing	Missing	Missing	Missing	Missing	Missing	Missing	Missing	Missing	Missing	Missing	Missing	Missing	Zinc finger, ZPR1-type
457861at2759	Complete	Duplicated	Complete	Complete	Complete	Complete	Complete	Complete	Complete	Complete	Complete	Complete	Complete	Complete	Fragmented	Fragmented	Missing	Fragmented	Complete	Complete	Missing	Missing	Missing	Fragmented	Autophagy-related protein 5
464990at2759	Complete	Duplicated	Complete	Complete	Complete	Complete	Complete	Complete	Complete	Complete	Complete	Complete	Complete	Complete	Complete	Complete	Complete	Complete	Complete	Missing	Duplicated	Missing	Complete	Complete	WD40/YVTN repeat-like-containing domain superfamily ; Translation initiation factor, beta propellor-like domain
491869at2759	Duplicated	Duplicated	Complete	Complete	Complete	Complete	Complete	Complete	Complete	Complete	Complete	Complete	Complete	Complete	Complete	Complete	Fragmented	Fragmented	Complete	Complete	Duplicated	Complete	Fragmented	Complete	S-adenosyl-L-methionine-dependent methyltransferase ; Protein arginine methyltransferase NDUFAF7 superfamily ; Protein arginine methyltransferase NDUFAF7
513979at2759	Complete	Duplicated	Complete	Complete	Complete	Duplicated	Complete	Complete	Complete	Complete	Complete	Complete	Duplicated	Complete	Complete	Missing	Complete	Complete	Complete	Complete	Duplicated	Missing	Complete	Complete	DNA polymerase alpha, subunit B ; DNA polymerase alpha, subunit B N-terminal ; DNA polymerase alpha/delta/epsilon, subunit B
543764at2759	Complete	Duplicated	Complete	Complete	Complete	Complete	Complete	Complete	Complete	Complete	Complete	Complete	Complete	Complete	Complete	Complete	Complete	Complete	Complete	Complete	Complete	Complete	Fragmented	Complete	tRNA (adenine(58)-N(1))-methyltransferase non-catalytic subunit TRM6
549762at2759	Complete	Duplicated	Complete	Complete	Complete	Complete	Complete	Complete	Complete	Complete	Complete	Complete	Complete	Complete	Complete	Missing	Complete	Complete	Complete	Complete	Complete	Complete	Missing	Missing	THIF-type NAD/FAD binding fold ; Ubiquitin-activating enzyme ; Ubiquitin-like modifier-activating enzyme Atg7 ; Ubiquitin-like modifier-activating enzyme Atg7, N-terminal
551907at2759	Duplicated	Duplicated	Complete	Complete	Complete	Complete	Complete	Complete	Complete	Complete	Complete	Complete	Complete	Complete	Complete	Complete	Complete	Complete	Complete	Missing	Duplicated	Fragmented	Complete	Complete	Armadillo-type fold ; CCAAT-binding factor
570797at2759	Complete	Duplicated	Complete	Complete	Complete	Complete	Fragmented	Complete	Complete	Complete	Complete	Complete	Complete	Complete	Complete	Complete	Fragmented	Complete	Complete	Fragmented	Fragmented	Complete	Complete	Duplicated	Winged helix DNA-binding domain superfamily ; Cullin homology domain ; Anaphase-promoting complex subunit 2, C-terminal ; Cullin, N-terminal ; Winged helix-like DNA-binding domain superfamily ; Cullin homology domain superfamily
582756at2759	Complete	Complete	Complete	Complete	Complete	Complete	Complete	Duplicated	Complete	Complete	Complete	Complete	Complete	Complete	Complete	Complete	Complete	Missing	Complete	Complete	Complete	Duplicated	Missing	Complete	RFT1
598949at2759	Complete	Fragmented	Fragmented	Missing	Complete	Complete	Complete	Fragmented	Fragmented	Complete	Complete	Fragmented	Complete	Fragmented	Complete	Missing	Missing	Complete	Missing	Missing	Missing	Missing	Complete	Fragmented	Adaptor protein complex AP-3, delta subunit ; Clathrin/coatomer adaptor, adaptin-like, N-terminal ; Armadillo-type fold
604979at2759	Complete	Duplicated	Fragmented	Fragmented	Fragmented	Complete	Complete	Fragmented	Fragmented	Complete	Fragmented	Fragmented	Complete	Fragmented	Complete	Complete	Complete	Complete	Complete	Missing	Complete	Complete	Complete	Complete	WD40/YVTN repeat-like-containing domain superfamily ; WD40 repeat ; WD40-repeat-containing domain superfamily ; WD40-repeat-containing domain
621827at2759	Duplicated	Duplicated	Missing	Missing	Missing	Complete	Missing	Missing	Missing	Missing	Missing	Missing	Complete	Missing	Missing	Duplicated	Complete	Complete	Complete	Complete	Complete	Duplicated	Complete	Complete	WD40/YVTN repeat-like-containing domain superfamily ; WD40 repeat ; WD40-repeat-containing domain superfamily ; U3 small nucleolar RNA-associated protein 15, C-terminal ; WD40-repeat-containing domain
625387at2759	Complete	Duplicated	Complete	Fragmented	Complete	Complete	Complete	Complete	Complete	Complete	Complete	Complete	Complete	Complete	Fragmented	Fragmented	Complete	Complete	Complete	Fragmented	Complete	Complete	Missing	Missing	TRAPP III complex, Trs85
655400at2759	Fragmented	Fragmented	Fragmented	Fragmented	Fragmented	Fragmented	Fragmented	Fragmented	Fragmented	Fragmented	Fragmented	Fragmented	Fragmented	Fragmented	Fragmented	Fragmented	Fragmented	Fragmented	Fragmented	Fragmented	Fragmented	Fragmented	Fragmented	Fragmented	FAD/NAD(P)-binding domain superfamily ; Ubiquinone biosynthesis hydroxylase UbiH/COQ6 ; FAD-binding domain ; Ubiquinone biosynthesis hydroxylase, UbiH/UbiF/VisC/COQ6, conserved site
664730at2759	Complete	Complete	Complete	Complete	Complete	Complete	Complete	Complete	Complete	Complete	Complete	Complete	Complete	Complete	Complete	Fragmented	Complete	Complete	Complete	Complete	Duplicated	Complete	Complete	Complete	Pyridoxal phosphate-dependent transferase ; Pyridoxal phosphate-dependent transferase, major domain ; Pyridoxal phosphate-dependent transferase domain 1 ; Cysteine desulfurase IscS ; Aminotransferase class V domain ; Aminotransferase class-V, pyridoxal-phosphate binding site
671536at2759	Complete	Duplicated	Complete	Complete	Complete	Complete	Complete	Complete	Complete	Complete	Complete	Complete	Complete	Complete	Duplicated	Fragmented	Complete	Complete	Complete	Complete	Fragmented	Complete	Complete	Duplicated	Tetratricopeptide repeat ; PPP domain ; Tetratricopeptide-like helical domain superfamily ; Serine/threonine protein phosphatase 5 ; 683 Serine/threonine-specific protein phosphatase/bis(5-nucleosyl)-tetraphosphatase ; Calcineurin-like phosphoesterase domain, ApaH type ; Metallo-dependent phosphatase-like ; Tetratricopeptide repeat-containing domain
671846at2759	Fragmented	Fragmented	Fragmented	Fragmented	Fragmented	Fragmented	Fragmented	Fragmented	Fragmented	Fragmented	Fragmented	Fragmented	Fragmented	Fragmented	Fragmented	Fragmented	Missing	Fragmented	Complete	Fragmented	Fragmented	Fragmented	Fragmented	Missing	Nuclear pore protein 84/107
673132at2759	Missing	Complete	Missing	Duplicated	Duplicated	Missing	Missing	Duplicated	Duplicated	Missing	Missing	Missing	Missing	Missing	Missing	Complete	Complete	Complete	Complete	Complete	Duplicated	Complete	Complete	Complete	GTP-binding protein TrmE/Glycine cleavage system T protein, domain 1 ; Aminomethyltransferase, folate-binding domain ; Glycine cleavage T-protein, C-terminal barrel domain ; Aminomethyltransferase-like ; Glycine cleavage T-protein/YgfZ, C-terminal ; Glycine cleavage system T protein
674160at2759	Complete	Duplicated	Complete	Complete	Complete	Complete	Complete	Complete	Complete	Complete	Complete	Complete	Complete	Complete	Complete	Complete	Complete	Fragmented	Fragmented	Fragmented	Missing	Complete	Missing	Complete	Armadillo-type fold ; Down-regulated-in-metastasis protein
674169at2759	Complete	Duplicated	Missing	Duplicated	Missing	Complete	Missing	Missing	Missing	Duplicated	Missing	Missing	Complete	Missing	Missing	Complete	Complete	Complete	Missing	Missing	Complete	Missing	Missing	Missing	Checkpoint protein Rad17/Rad24 ; P-loop containing nucleoside triphosphate hydrolase
679187at2759	Complete	Complete	Missing	Missing	Complete	Complete	Missing	Fragmented	Complete	Missing	Missing	Complete	Complete	Missing	Missing	Missing	Complete	Fragmented	Complete	Missing	Missing	Missing	Fragmented	Complete	Gamma-tubulin complex component protein
679771at2759	Complete	Duplicated	Complete	Complete	Complete	Complete	Complete	Complete	Complete	Complete	Complete	Complete	Complete	Complete	Complete	Missing	Complete	Complete	Complete	Complete	Complete	Complete	Complete	Fragmented	Eukaryotic translation initiation factor 3 subunit M ; Proteasome component (PCI) domain
687505at2759	Missing	Missing	Missing	Missing	Missing	Missing	Missing	Missing	Missing	Missing	Missing	Missing	Missing	Missing	Missing	Missing	Missing	Missing	Complete	Missing	Missing	Missing	Missing	Missing	Heat shock protein DnaJ, cysteine-rich domain ; HSP40/DnaJ peptide-binding ; Chaperone J-domain superfamily ; Chaperone DnaJ, C-terminal ; DnaJ domain
692986at2759	Complete	Fragmented	Complete	Fragmented	Fragmented	Fragmented	Fragmented	Complete	Fragmented	Fragmented	Fragmented	Fragmented	Fragmented	Duplicated	Fragmented	Missing	Fragmented	Complete	Complete	Missing	Fragmented	Missing	Complete	Complete	Conserved oligomeric Golgi complex, subunit 3
708105at2759	Fragmented	Fragmented	Fragmented	Fragmented	Fragmented	Fragmented	Fragmented	Fragmented	Fragmented	Fragmented	Fragmented	Fragmented	Fragmented	Fragmented	Fragmented	Complete	Fragmented	Fragmented	Fragmented	Missing	Fragmented	Fragmented	Missing	Complete	Histone acetyl transferase HAT1 N-terminal ; Acyl-CoA N-acyltransferase ; Histone acetyltransferase type B, catalytic subunit ; Histone acetyl transferase 1, N-terminal domain superfamily
719531at2759	Complete	Duplicated	Complete	Complete	Complete	Complete	Complete	Complete	Complete	Complete	Complete	Complete	Complete	Complete	Complete	Fragmented	Complete	Complete	Missing	Missing	Complete	Missing	Complete	Complete	PIGA, GPI anchor biosynthesis ; Glycosyl transferase, family 1
720340at2759	Complete	Duplicated	Fragmented	Complete	Complete	Complete	Complete	Complete	Complete	Complete	Complete	Fragmented	Complete	Complete	Complete	Complete	Complete	Complete	Complete	Fragmented	Complete	Missing	Complete	Duplicated	Cell division control protein 73, C-terminal ; Paf1 complex subunit Cdc73, N-terminal domain ; Cell division control protein 73, C-terminal domain superfamily ; Cdc73/Parafibromin
721605at2759	Complete	Duplicated	Complete	Complete	Complete	Complete	Complete	Complete	Complete	Complete	Complete	Complete	Complete	Complete	Complete	Complete	Complete	Complete	Complete	Fragmented	Duplicated	Complete	Missing	Complete	NmrA-like domain ; NAD-dependent epimerase/dehydratase ; NAD(P)-binding domain ; NAD(P)-binding domain superfamily
722805at2759	Complete	Complete	Complete	Missing	Complete	Missing	Complete	Complete	Missing	Missing	Complete	Complete	Complete	Complete	Complete	Complete	Missing	Missing	Complete	Complete	Missing	Missing	Missing	Missing	WD40-repeat-containing domain superfamily ; Tetratricopeptide-like helical domain superfamily ; Clathrin, heavy chain/VPS, 7-fold repeat
734341at2759	Duplicated	Duplicated	Complete	Complete	Complete	Complete	Complete	Complete	Complete	Complete	Complete	Complete	Complete	Complete	Complete	Complete	Complete	Complete	Complete	Missing	Duplicated	Complete	Complete	Complete	ATP12, ATP synthase F1-assembly protein ; ATP12 orthogonal Bundle domain superfamily
734666at2759	Complete	Duplicated	Complete	Complete	Complete	Complete	Complete	Complete	Complete	Complete	Complete	Complete	Complete	Complete	Complete	Fragmented	Complete	Complete	Complete	Complete	Complete	Fragmented	Complete	Missing	Nmd3, N-terminal
736068at2759	Complete	Duplicated	Complete	Complete	Complete	Complete	Complete	Complete	Complete	Complete	Complete	Complete	Complete	Complete	Complete	Complete	Complete	Complete	Complete	Fragmented	Duplicated	Fragmented	Complete	Complete	DNA polymerase alpha/delta/epsilon, subunit B ; DNA polymerase delta/II small subunit family
751335at2759	Complete	Duplicated	Complete	Complete	Complete	Complete	Complete	Complete	Complete	Complete	Complete	Complete	Complete	Complete	Complete	Complete	Complete	Complete	Complete	Complete	Duplicated	Fragmented	Complete	Missing	Armadillo-like helical ; Armadillo-type fold ; ATPase, V1 complex, subunit H, C-terminal domain superfamily ; ATPase, V1 complex, subunit H ; ATPase, V1 complex, subunit H, C-terminal
759498at2759	Complete	Complete	Complete	Fragmented	Complete	Complete	Complete	Complete	Complete	Complete	Complete	Complete	Complete	Complete	Complete	Duplicated	Complete	Complete	Complete	Complete	Complete	Complete	Complete	Complete	WD40 repeat ; WD40-repeat-containing domain superfamily ; WD40/YVTN repeat-like-containing domain superfamily ; WD repeat BOP1/Erb1 ; BOP1, N-terminal domain ; WD40-repeat-containing domain
761109at2759	Missing	Duplicated	Fragmented	Missing	Fragmented	Complete	Complete	Missing	Complete	Complete	Fragmented	Missing	Complete	Fragmented	Complete	Missing	Complete	Complete	Complete	Complete	Missing	Complete	Complete	Duplicated	Cdc23 ; Tetratricopeptide repeat-containing domain ; Tetratricopeptide repeat ; Tetratricopeptide-like helical domain superfamily
768809at2759	Complete	Complete	Complete	Fragmented	Complete	Complete	Complete	Complete	Complete	Complete	Complete	Fragmented	Complete	Complete	Complete	Complete	Complete	Missing	Complete	Complete	Missing	Duplicated	Missing	Complete	TFIIH C1-like domain ; von Willebrand factor, type A ; Ssl1-like ; von Willebrand factor A-like domain superfamily ; TFIIH subunit Ssl1/p44
774318at2759	Complete	Duplicated	Complete	Complete	Complete	Complete	Complete	Complete	Complete	Complete	Complete	Complete	Complete	Complete	Complete	Complete	Complete	Complete	Complete	Complete	Complete	Duplicated	Complete	Complete	Glycosyltransferase, ALG3
777920at2759	Complete	Duplicated	Complete	Duplicated	Complete	Duplicated	Duplicated	Fragmented	Duplicated	Duplicated	Complete	Duplicated	Duplicated	Complete	Duplicated	Fragmented	Complete	Complete	Complete	Complete	Complete	Missing	Complete	Complete	Pescadillo ; BRCT domain ; BRCT domain superfamily
779909at2759	Duplicated	Duplicated	Complete	Missing	Complete	Complete	Complete	Duplicated	Complete	Complete	Complete	Complete	Complete	Complete	Complete	Complete	Duplicated	Complete	Complete	Complete	Complete	Complete	Missing	Complete	WD40/YVTN repeat-like-containing domain superfamily ; WD40 repeat ; Target of rapamycin complex subunit LST8 ; G-protein beta WD-40 repeat ; WD40 repeat, conserved site ; WD40-repeat-containing domain
801857at2759	Complete	Complete	Complete	Complete	Complete	Complete	Complete	Complete	Complete	Complete	Duplicated	Complete	Complete	Duplicated	Complete	Complete	Complete	Complete	Complete	Complete	Duplicated	Duplicated	Fragmented	Complete	tRNA-dihydrouridine synthase ; DUS-like, FMN-binding domain ; Aldolase-type TIM barrel ; tRNA-dihydrouridine synthase, conserved site
814241at2759	Fragmented	Complete	Fragmented	Complete	Complete	Complete	Fragmented	Missing	Fragmented	Complete	Fragmented	Missing	Complete	Fragmented	Complete	Complete	Complete	Complete	Complete	Complete	Complete	Fragmented	Complete	Complete	Pre-mRNA cleavage complex subunit Clp1, C-terminal ; Clp1, N-terminal beta-sandwich domain ; Clp1, N-terminal beta-sandwich domain superfamily ; P-loop containing nucleoside triphosphate hydrolase ; Clp1, C-terminal domain superfamily ; Polyribonucleotide 5'-hydroxyl-kinase Clp1, P-loop domain
817008at2759	Complete	Duplicated	Complete	Complete	Complete	Complete	Complete	Complete	Complete	Complete	Complete	Complete	Complete	Complete	Complete	Fragmented	Complete	Complete	Complete	Complete	Duplicated	Complete	Complete	Complete	Tryptophan-tRNA ligase ; Aminoacyl-tRNA synthetase, class Ic ; Aminoacyl-tRNA synthetase, class I, conserved site ; Rossmann-like alpha/beta/alpha sandwich fold
834694at2759	Duplicated	Duplicated	Duplicated	Duplicated	Duplicated	Duplicated	Duplicated	Duplicated	Duplicated	Duplicated	Duplicated	Duplicated	Duplicated	Duplicated	Duplicated	Duplicated	Complete	Complete	Complete	Fragmented	Complete	Complete	Duplicated	Complete	Calcineurin-like phosphoesterase domain, ApaH type ; Metallo-dependent phosphatase-like ; Mre11, DNA-binding domain superfamily ; Mre11, DNA-binding ; DNA double-strand break repair protein Mre11
836599at2759	Complete	Duplicated	Complete	Complete	Complete	Complete	Duplicated	Complete	Duplicated	Complete	Complete	Duplicated	Complete	Complete	Complete	Missing	Complete	Complete	Complete	Complete	Duplicated	Fragmented	Complete	Complete	Proteasome component (PCI) domain ; 26S proteasome non-ATPase regulatory subunit 3 ; Winged helix DNA-binding domain superfamily ; 26S proteasome regulatory subunit, C-terminal
83779at2759	Complete	Duplicated	Complete	Fragmented	Complete	Complete	Complete	Complete	Complete	Complete	Complete	Complete	Complete	Complete	Complete	Complete	Complete	Complete	Complete	Missing	Complete	Complete	Fragmented	Fragmented	Nucleophile aminohydrolases, N-terminal ; Glutamine amidotransferase type 2 domain ; Asparagine synthase
844748at2759	Complete	Complete	Fragmented	Complete	Fragmented	Fragmented	Complete	Fragmented	Fragmented	Fragmented	Fragmented	Fragmented	Fragmented	Fragmented	Fragmented	Missing	Complete	Complete	Complete	Complete	Missing	Missing	Complete	Complete	Bacterial surface antigen (D15)
855834at2759	Complete	Duplicated	Complete	Complete	Complete	Complete	Complete	Complete	Complete	Complete	Complete	Complete	Complete	Complete	Complete	Complete	Complete	Missing	Missing	Missing	Complete	Complete	Missing	Missing	RNA polymerase I specific transcription initiation factor RRN3
858842at2759	Duplicated	Duplicated	Duplicated	Complete	Duplicated	Duplicated	Duplicated	Duplicated	Duplicated	Duplicated	Duplicated	Duplicated	Duplicated	Duplicated	Duplicated	Duplicated	Complete	Duplicated	Complete	Complete	Complete	Complete	Missing	Duplicated	DnaJ domain, conserved site ; Chaperone J-domain superfamily ; Zinc finger C2H2-type ; Zinc finger C2H2 superfamily ; DnaJ domain ; Zinc finger, double-stranded RNA binding
865202at2759	Complete	Duplicated	Complete	Fragmented	Complete	Fragmented	Fragmented	Fragmented	Fragmented	Fragmented	Complete	Missing	Fragmented	Missing	Fragmented	Complete	Complete	Complete	Complete	Complete	Complete	Duplicated	Complete	Complete	NagB/RpiA transferase-like ; Initiation factor 2B-related
866359at2759	Complete	Complete	Missing	Complete	Complete	Complete	Complete	Duplicated	Complete	Complete	Complete	Complete	Complete	Complete	Complete	Duplicated	Complete	Complete	Complete	Missing	Duplicated	Complete	Complete	Complete	WD40-repeat-containing domain ; WD40 repeat, conserved site ; WD40-repeat-containing domain superfamily ; Eukaryotic translation initiation factor 3 subunit I ; WD40 repeat ; WD40/YVTN repeat-like-containing domain superfamily
869548at2759	Missing	Missing	Missing	Missing	Missing	Missing	Missing	Missing	Missing	Missing	Missing	Missing	Missing	Missing	Missing	Missing	Missing	Missing	Complete	Complete	Missing	Missing	Missing	Missing	Winged helix-like DNA-binding domain superfamily ; Winged helix DNA-binding domain superfamily ; ESCRT-2 complex, Snf8
878143at2759	Complete	Duplicated	Fragmented	Fragmented	Complete	Fragmented	Complete	Complete	Fragmented	Fragmented	Complete	Complete	Complete	Fragmented	Fragmented	Fragmented	Complete	Complete	Missing	Missing	Complete	Complete	Missing	Complete	CAAX prenyl protease 1 ; CAAX prenyl protease 1, N-terminal ; Peptidase M48
87842at2759	Fragmented	Duplicated	Fragmented	Fragmented	Missing	Fragmented	Fragmented	Fragmented	Fragmented	Fragmented	Fragmented	Fragmented	Fragmented	Missing	Fragmented	Complete	Complete	Fragmented	Complete	Fragmented	Complete	Complete	Fragmented	Fragmented	Clathrin, heavy chain/VPS, 7-fold repeat ; Pep3/Vps18/deep orange
887370at2759	Complete	Duplicated	Complete	Fragmented	Complete	Complete	Complete	Complete	Complete	Complete	Complete	Complete	Complete	Complete	Complete	Fragmented	Complete	Complete	Missing	Missing	Missing	Missing	Missing	Missing	GPI transamidase component PIG-T
891751at2759	Complete	Duplicated	Complete	Complete	Complete	Complete	Complete	Complete	Complete	Complete	Complete	Complete	Complete	Missing	Complete	Complete	Complete	Missing	Complete	Complete	Complete	Missing	Missing	Complete	Nucleolar complex protein 4 ; CCAAT-binding factor
898782at2759	Missing	Fragmented	Missing	Missing	Missing	Missing	Missing	Missing	Missing	Missing	Missing	Missing	Missing	Missing	Missing	Missing	Missing	Missing	Missing	Missing	Missing	Fragmented	Missing	Fragmented	Aspartyl/glutamyl-tRNA(Asn/Gln) amidotransferase, subunit B /E ; Aspartyl/glutamyl-tRNA(Asn/Gln) amidotransferase, B subunit ; Aspartyl/glutamyl-tRNA amidotransferase subunit B-like ; Glutamine synthetase/guanido kinase, catalytic domain ; Aspartyl/Glutamyl-tRNA(Gln) amidotransferase, subunit B/E, catalytic ; Asn/Gln amidotransferase
901894at2759	Complete	Duplicated	Complete	Complete	Complete	Complete	Complete	Complete	Complete	Complete	Complete	Complete	Complete	Complete	Complete	Fragmented	Complete	Fragmented	Missing	Missing	Complete	Missing	Fragmented	Missing	GPI mannosyltransferase
905026at2759	Complete	Duplicated	Complete	Complete	Complete	Complete	Complete	Complete	Complete	Complete	Complete	Complete	Complete	Complete	Complete	Duplicated	Complete	Complete	Complete	Missing	Missing	Missing	Complete	Complete	Tetratricopeptide repeat-containing domain ; Tetratricopeptide-like helical domain superfamily ; Tetratricopeptide repeat
911863at2759	Fragmented	Fragmented	Fragmented	Fragmented	Fragmented	Fragmented	Fragmented	Fragmented	Fragmented	Fragmented	Fragmented	Fragmented	Fragmented	Fragmented	Fragmented	Fragmented	Complete	Fragmented	Fragmented	Fragmented	Fragmented	Fragmented	Missing	Fragmented	Alpha/Beta hydrolase fold ; Protein phosphatase methylesterase, eukaryotic ; Alpha/beta hydrolase fold-1
917326at2759	Complete	Duplicated	Complete	Complete	Complete	Complete	Complete	Duplicated	Complete	Complete	Complete	Complete	Complete	Complete	Duplicated	Complete	Complete	Complete	Complete	Fragmented	Complete	Fragmented	Complete	Complete	Sec1-like protein ; Sec1-like, domain 2 ; Sec1-like superfamily
918816at2759	Complete	Duplicated	Complete	Fragmented	Complete	Complete	Complete	Fragmented	Complete	Complete	Complete	Complete	Complete	Complete	Complete	Missing	Complete	Complete	Complete	Fragmented	Missing	Complete	Complete	Duplicated	DNA methyltransferase 1-associated 1 ; DAMP1, SANT/Myb-like domain ; SWR1-complex protein 4/DNA methyltransferase 1-associated protein 1
919955at2759	Complete	Duplicated	Fragmented	Fragmented	Fragmented	Complete	Complete	Fragmented	Complete	Complete	Fragmented	Complete	Complete	Fragmented	Complete	Complete	Complete	Complete	Complete	Complete	Missing	Duplicated	Complete	Complete	Proteasome component (PCI) domain ; Winged helix DNA-binding domain superfamily ; 26S Proteasome non-ATPase regulatory subunit 13
923657at2759	Complete	Duplicated	Complete	Complete	Complete	Complete	Complete	Complete	Complete	Complete	Complete	Complete	Complete	Complete	Complete	Complete	Complete	Complete	Complete	Complete	Complete	Duplicated	Complete	Complete	Surfeit locus 1/Shy1
924753at2759	Complete	Complete	Duplicated	Fragmented	Duplicated	Fragmented	Duplicated	Complete	Duplicated	Complete	Duplicated	Complete	Complete	Duplicated	Complete	Complete	Complete	Complete	Complete	Complete	Complete	Fragmented	Complete	Fragmented	S-adenosyl-L-methionine-dependent methyltransferase ; DNA methylase, N-6 adenine-specific, conserved site ; tRNA guanosine-2'-O-methyltransferase, TRM11 ; Putative RNA methylase domain
931188at2759	Complete	Duplicated	Complete	Complete	Complete	Complete	Complete	Complete	Complete	Complete	Complete	Complete	Complete	Complete	Complete	Duplicated	Complete	Complete	Complete	Complete	Complete	Complete	Complete	Duplicated	Zinc finger, UBP-type ; Ubiquitin specific protease domain ; Papain-like cysteine peptidase superfamily ; Zinc finger, RING/FYVE/PHD-type ; USP39 ; Peptidase C19, ubiquitin carboxyl-terminal hydrolase
937275at2759	Missing	Missing	Missing	Missing	Missing	Missing	Missing	Missing	Missing	Missing	Missing	Missing	Missing	Missing	Missing	Missing	Missing	Complete	Missing	Missing	Missing	Missing	Complete	Missing	WD40-repeat-containing domain ; tRNA (guanine-N(7)-)-methyltransferase non-catalytic subunit ; WD40/YVTN repeat-like-containing domain superfamily ; WD40-repeat-containing domain superfamily ; WD40 repeat
937686at2759	Complete	Duplicated	Complete	Complete	Complete	Complete	Complete	Complete	Complete	Complete	Complete	Complete	Complete	Complete	Complete	Fragmented	Complete	Complete	Complete	Complete	Duplicated	Complete	Complete	Complete	26S Proteasome non-ATPase regulatory subunit 12 ; Winged helix-like DNA-binding domain superfamily ; Proteasome component (PCI) domain ; Winged helix DNA-binding domain superfamily
939345at2759	Missing	Missing	Missing	Missing	Missing	Missing	Missing	Missing	Missing	Missing	Missing	Missing	Missing	Missing	Missing	Missing	Missing	Missing	Complete	Missing	Missing	Missing	Missing	Missing	Repressor of RNA polymerase III transcription Maf1 superfamily ; Maf1
944899at2759	Complete	Duplicated	Fragmented	Complete	Complete	Complete	Complete	Fragmented	Complete	Complete	Complete	Complete	Complete	Complete	Complete	Complete	Complete	Missing	Complete	Complete	Complete	Duplicated	Missing	Complete	K Homology domain, type 1 superfamily ; Ribosomal RNA assembly KRR1
946128at2759	Complete	Duplicated	Complete	Fragmented	Complete	Complete	Complete	Fragmented	Fragmented	Complete	Fragmented	Fragmented	Complete	Fragmented	Fragmented	Missing	Complete	Fragmented	Fragmented	Fragmented	Fragmented	Fragmented	Fragmented	Missing	TFIIH subunit Tfb1/GTF2H1 ; TFIIH p62 subunit, N-terminal ; BSD domain
956854at2759	Complete	Missing	Complete	Complete	Complete	Complete	Complete	Complete	Complete	Complete	Complete	Complete	Complete	Complete	Complete	Complete	Missing	Complete	Complete	Complete	Missing	Complete	Complete	Duplicated	Tetratricopeptide repeat-containing domain ; Tetratricopeptide-like helical domain superfamily ; Tetratricopeptide repeat
97116at2759	Complete	Duplicated	Complete	Complete	Complete	Complete	Complete	Complete	Complete	Complete	Complete	Complete	Complete	Complete	Complete	Fragmented	Complete	Complete	Complete	Missing	Missing	Complete	Complete	Complete	Cleavage/polyadenylation specificity factor, A subunit, C-terminal ; WD40-repeat-containing domain superfamily ; WD40/YVTN repeat-like-containing domain superfamily
973442at2759	Missing	Missing	Missing	Missing	Missing	Missing	Missing	Missing	Missing	Missing	Missing	Missing	Missing	Missing	Missing	Missing	Missing	Missing	Missing	Missing	Fragmented	Missing	Missing	Missing	Elongator complex protein 4
974865at2759	Complete	Complete	Complete	Fragmented	Complete	Complete	Complete	Complete	Complete	Complete	Complete	Complete	Complete	Complete	Complete	Complete	Complete	Complete	Fragmented	Fragmented	Complete	Duplicated	Complete	Complete	Brix domain
975158at2759	Missing	Missing	Missing	Missing	Missing	Missing	Missing	Missing	Missing	Missing	Missing	Missing	Missing	Missing	Missing	Missing	Missing	Missing	Missing	Missing	Missing	Missing	Missing	Missing	Dolichyl-diphosphooligosaccharide--protein glycosyltransferase 48kDa subunit
975557at2759	Complete	Duplicated	Fragmented	Fragmented	Fragmented	Fragmented	Fragmented	Fragmented	Fragmented	Fragmented	Fragmented	Fragmented	Fragmented	Fragmented	Fragmented	Duplicated	Fragmented	Complete	Complete	Fragmented	Duplicated	Complete	Complete	Complete	Homeobox-like domain superfamily ; Pre-mRNA splicing factor component Cdc5p/Cef1 ; SANT/Myb domain ; Myb domain
976469at2759	Complete	Duplicated	Complete	Duplicated	Complete	Duplicated	Complete	Fragmented	Complete	Duplicated	Complete	Complete	Duplicated	Complete	Duplicated	Fragmented	Complete	Complete	Complete	Complete	Duplicated	Complete	Complete	Complete	Eukaryotic translation initiation factor 3 subunit H ; MPN domain ; JAB1/MPN/MOV34 metalloenzyme domain
981902at2759	Missing	Missing	Missing	Missing	Missing	Missing	Missing	Missing	Missing	Missing	Missing	Missing	Missing	Missing	Missing	Missing	Missing	Missing	Complete	Complete	Missing	Missing	Missing	Missing	Vacuolar protein sorting protein 36 ; Winged helix DNA-binding domain superfamily ; Vacuolar protein sorting protein 36, GLUE domain ; Winged helix-like DNA-binding domain superfamily ; PH-like domain superfamily
996662at2759	Duplicated	Duplicated	Complete	Complete	Complete	Complete	Complete	Complete	Complete	Complete	Complete	Complete	Complete	Complete	Complete	Complete	Complete	Fragmented	Complete	Missing	Complete	Complete	Missing	Complete	Ribosomal protein S5 domain 2-type fold ; Exoribonuclease, phosphorolytic domain 2 ; Exoribonuclease, phosphorolytic domain 1 ; PNPase/RNase PH domain superfamily ; Exoribonuclease, PH domain 2 superfamily ; Exosome complex component RRP45

### Sheet: 10 - Ks
Table S10: Median synonymous substitutions per synonymous site (Ks)
All gapped regions were excluded prior to calculations
	12B1	UTEX2797	CCMP3037	12A1	CCMP2941	RCC3703	K0081	K0374	RCC3426	KAC39	K0252	RCC191	RCC1433	UTEX995	RCC1436
12B1		0.0019	0	0.002	0.0063	0.0063	0.0204	0.0203	0.0206	0.0206	0.092	0.0923	0.0923	0.0937	0.0927
UTEX2797	0.0019		0.0031	0.0039	0.0038	0.0039	0.0233	0.0232	0.0235	0.0236	0.0965	0.0967	0.0968	0.0975	0.0971
CCMP3037	0	0.0031		0	0.0057	0.0056	0.0197	0.0197	0.0199	0.0199	0.0914	0.0917	0.0917	0.0932	0.0921
12A1	0.002	0.0039	0		0.0009	0.0013	0.0199	0.0199	0.0201	0.0201	0.0918	0.0921	0.0921	0.0934	0.0926
CCMP2941	0.0063	0.0038	0.0057	0.0009		0	0.0199	0.02	0.02	0.0199	0.0919	0.0921	0.0921	0.0934	0.0923
RCC3703	0.0063	0.0039	0.0056	0.0013	0		0.0196	0.0196	0.0198	0.0199	0.09135	0.0916	0.0916	0.093	0.0919
K0081	0.0204	0.0233	0.0197	0.0199	0.0199	0.0196		0	0	0	0.0897	0.0898	0.0898	0.0911	0.0902
K0374	0.0203	0.0232	0.0197	0.0199	0.02	0.0196	0		0	0	0.0897	0.0896	0.0897	0.091	0.0901
RCC3426	0.0206	0.0235	0.0199	0.0201	0.02	0.0198	0	0		0	0.0901	0.0901	0.0901	0.0914	0.0905
KAC39	0.0206	0.0236	0.0199	0.0201	0.0199	0.0199	0	0	0		0.0902	0.0901	0.0901	0.0916	0.0906
K0252	0.092	0.0965	0.0914	0.0918	0.0919	0.09135	0.0897	0.0897	0.0901	0.0902		0.0478	0.0478	0.0491	0.0483
RCC191	0.0923	0.0967	0.0917	0.0921	0.0921	0.0916	0.0898	0.0896	0.0901	0.0901	0.0478		0	0.0121	0.012
RCC1433	0.0923	0.0968	0.0917	0.0921	0.0921	0.0916	0.0898	0.0897	0.0901	0.0901	0.0478	0		0.0121	0.01195
UTEX995	0.0937	0.0975	0.0932	0.0934	0.0934	0.093	0.0911	0.091	0.0914	0.0916	0.0491	0.0121	0.0121		0
RCC1436	0.0927	0.0971	0.0921	0.0926	0.0923	0.0919	0.0902	0.0901	0.0905	0.0906	0.0483	0.012	0.01195	0

### Sheet: 11 - Breadth of Coverage
Table S11: Breadth of coverage (BOC) analysis
BOC = % of reference sequence spanned by N reads
Alignments were performed with BWA, alignments were filtered to include only mapped pairs with mapping quality scores > 20, and per-bp coverage was calculated using samtools depth.
BOC is provided for all genomic positions and genic space as separate statistics, and minimum depth is also indicated in column name as >N, where N is depth.
Genic space was parsed from BRAKER gff; because BRAKER did not model 5' and 3' UTR, genic sequence here corresponds to nucleotides between CDS start and stop and includes intronic sequence
For UTEX 2797, BOC of A1 and A2 subgenome genes (with at least 90% ultrafast bootstrap support) are also separately denoted
Strain	Chemotype	Reference	N > 0	N > 5	N > 10	N > 20	N > 50
12A1	A (USA)	UTEX 2797 - GENIC	99.9931	97.5656	95.7081	92.0285	74.5601
12A1	A (USA)	UTEX 2797 - GENIC (A1 genes only)	99.9961	98.8529	97.9079	95.8765	83.7045
12A1	A (USA)	UTEX 2797 - GENIC (A2 genes only)	99.9961	98.59	97.504	95.3505	83.3151
12A1	A (USA)	UTEX 2797 - GENOMIC	96.3056	93.6114	91.7297	88.2118	71.6544
12A1	A (USA)	12B1 - GENIC	99.9976	99.3761	98.9157	97.9736	93.2235
12B1	A (USA)	12B1 - GENOMIC	99.5679	99.2152	98.9489	98.3834	95.4158
12B1	A (USA)	UTEX 2797 - GENIC	99.9843	91.7173	86.5407	78.4956	60.9479
12B1	A (USA)	UTEX 2797 - GENIC (A1 genes only)	99.9942	98.1717	96.8487	94.5149	87.8157
12B1	A (USA)	UTEX 2797 - GENIC (A2 genes only)	99.9848	83.8186	73.6437	58.2966	29.235
12B1	A (USA)	UTEX 2797 - GENOMIC	75.3025	67.531	63.5598	58.0186	47.0597
12B1	A (USA)	12B1 - GENIC	99.9989	99.7861	99.5966	99.1492	96.0746
12A1	A (USA)	12B1 - GENOMIC	98.8128	97.8745	97.1781	95.7756	89.5196
CCMP3037	A (USA)	12B1 - GENOMIC	98.0596	96.5664	95.7509	94.4949	90.3345
CCMP2941	A (Europe)	12B1 - GENIC	99.9535	97.9921	96.9867	95.2884	87.9389
CCMP2941	A (Europe)	UTEX 2797 - GENIC	99.9822	89.8729	84.3566	76.5257	58.1097
CCMP2941	A (Europe)	UTEX 2797 - GENIC (A1 genes only)	99.9844	84.3084	75.7599	64.3583	41.2733
CCMP2941	A (Europe)	UTEX 2797 - GENIC (A2 genes only)	99.9932	97.6711	96.1779	93.6259	84.5879
CCMP2941	A (Europe)	UTEX 2797 - GENOMIC	79.0552	69.7427	65.1616	59.0875	46.5147
CCMP3037	A (USA)	12B1 - GENIC	99.9971	98.916	98.3708	97.4335	93.2963
UTEX 2797	A (USA)	12B1 - GENOMIC	94.0569	90.9641	89.6072	87.3005	79.7944
CCMP3037	A (USA)	UTEX 2797 - GENIC	99.9866	90.2823	85.2345	78.2573	62.7316
CCMP3037	A (USA)	UTEX 2797 - GENIC (A1 genes only)	99.9945	97.5389	96.0334	93.6526	86.7608
CCMP3037	A (USA)	UTEX 2797 - GENIC (A2 genes only)	99.9873	81.6929	72.4172	60.4569	37.414
CCMP3037	A (USA)	UTEX 2797 - GENOMIC	74.0383	65.5366	61.7274	56.8607	47.0666
K-0081	B	12B1 - GENIC	99.8377	97.0913	95.6122	92.7944	69.8174
K-0081	B	UTEX 2797 - GENIC	99.7866	88.9267	81.4908	67.6767	26.4786
K-0081	B	UTEX 2797 - GENIC (A1 genes only)	99.8152	90.9854	84.2155	71.0133	28.5364
K-0081	B	UTEX 2797 - GENIC (A2 genes only)	99.8241	91.1293	84.4461	71.2799	28.3018
K-0081	B	UTEX 2797 - GENOMIC	73.9651	62.2458	56.0746	46.2378	20.7839
RCC3703	A (Europe)	12B1 - GENOMIC	90.3063	86.5374	84.6271	81.8484	73.8365
K-0252	C3	UTEX 2797 - GENIC	99.5881	90.4741	84.614	74.6448	41.3368
K-0252	C3	UTEX 2797 - GENIC (A1 genes only)	99.6154	92.5549	87.3632	78.1523	44.8741
K-0252	C3	UTEX 2797 - GENIC (A2 genes only)	99.6546	92.5331	87.4082	78.203	45.1526
K-0252	C3	12B1 - GENIC	99.6241	96.6892	95.3174	93.1865	84.0459
CCMP2941	A (Europe)	12B1 - GENOMIC	89.5766	85.8328	83.8792	81.1178	73.8994
K-0252	C3	UTEX 2797 - GENOMIC	64.9296	55.1646	50.339	43.4536	24.5321
K-0081	B	12B1 - GENOMIC	82.0455	76.0172	73.2428	69.2576	51.6923
K-0374	B	12B1 - GENIC	99.8314	97.3845	96.0152	93.3797	73.4388
K-0374	B	UTEX 2797 - GENIC	99.7768	89.5314	82.008	67.6923	23.5176
K-0374	B	UTEX 2797 - GENIC (A1 genes only)	99.8075	91.6078	84.7721	71.132	25.4886
K-0374	B	UTEX 2797 - GENIC (A2 genes only)	99.8153	91.7281	85.0565	71.5546	25.3864
K-0374	B	UTEX 2797 - GENOMIC	72.6843	61.6	55.5479	45.6357	18.5113
KAC-39	B	12B1 - GENOMIC	81.0172	75.4062	72.9097	69.4541	55.7511
KAC-39	B	UTEX 2797 - GENOMIC	72.5988	61.5538	55.6583	46.1701	19.8324
KAC-39	B	12B1 - GENIC	99.8352	97.4915	96.2153	93.855	77.4652
KAC-39	B	UTEX 2797 - GENIC	99.7787	89.6294	82.4037	68.9496	26.1677
KAC-39	B	UTEX 2797 - GENIC (A1 genes only)	99.809	91.4689	84.8518	71.9207	27.6547
KAC-39	B	UTEX 2797 - GENIC (A2 genes only)	99.8178	91.6825	85.2182	72.4492	27.8274
RCC1433	C1	UTEX 2797 - GENIC	99.624	91.8037	86.9186	78.7598	54.7642
RCC1433	C1	UTEX 2797 - GENIC (A1 genes only)	99.6435	93.8557	89.7766	82.4721	59.6779
RCC1433	C1	UTEX 2797 - GENIC (A2 genes only)	99.676	93.8819	89.83	82.5958	59.7555
RCC1433	C1	UTEX 2797 - GENOMIC	66.1857	56.8288	52.4399	46.3517	31.6809
RCC1433	C1	12B1 - GENIC	99.6635	96.8935	95.6422	93.815	87.8374
K-0374	B	12B1 - GENOMIC	81.0125	75.3567	72.8321	69.2366	53.5623
RCC1436	C2	12B1 - GENIC	99.639	96.1084	94.4644	91.7526	77.6898
RCC3426	B*	12B1 - GENOMIC	80.6039	74.42	71.7425	67.9618	52.4848
RCC1436	C2	UTEX 2797 - GENIC	99.6049	89.67	83.1198	71.5693	34.9085
RCC1436	C2	UTEX 2797 - GENIC (A1 genes only)	99.6244	92.2201	86.7215	76.2945	39.634
RCC1436	C2	UTEX 2797 - GENIC (A2 genes only)	99.6633	92.2645	86.7311	76.3741	39.7918
RCC1436	C2	UTEX 2797 - GENOMIC	65.5815	55.0387	49.8524	42.2029	21.736
RCC191	C1	12B1 - GENIC	99.6537	96.5373	95.1228	92.9413	83.6481
RCC191	C1	UTEX 2797 - GENOMIC	66.0662	56.6456	52.1038	45.6225	29.4861
RCC1433	C1	12B1 - GENOMIC	74.1737	67.9987	65.4027	62.358	56.1071
RCC191	C1	UTEX 2797 - GENIC	99.6171	91.3087	85.948	76.7121	49.0689
RCC191	C1	UTEX 2797 - GENIC (A1 genes only)	99.6358	93.6274	89.1966	81.118	54.751
RCC191	C1	UTEX 2797 - GENIC (A2 genes only)	99.6776	93.7057	89.2835	81.1937	54.4071
RCC191	C1	12B1 - GENOMIC	73.9852	67.794	65.1513	61.9632	54.197
RCC3426	B*	UTEX 2797 - GENOMIC	72.2238	60.6616	54.643	45.0299	19.0892
RCC3426	B*	UTEX 2797 - GENIC	99.781	88.6366	80.9701	66.8327	23.7358
RCC3426	B*	UTEX 2797 - GENIC (A1 genes only)	99.8117	90.9347	84.0979	70.8213	26.2353
RCC3426	B*	UTEX 2797 - GENIC (A2 genes only)	99.8199	91.202	84.488	71.2862	26.2064
RCC3426	B*	12B1 - GENIC	99.8348	96.6121	94.9858	91.9031	70.2545
RCC3703	A (Europe)	12B1 - GENIC	99.9519	97.9419	96.9131	95.0342	85.9223
K-0252	C3	12B1 - GENOMIC	73.3078	67.4135	64.8072	61.5362	53.3185
RCC3703	A (Europe)	UTEX 2797 - GENOMIC	79.8096	70.4625	65.9084	59.6957	45.9007
RCC3703	A (Europe)	UTEX 2797 - GENIC	99.9772	89.2333	83.452	75.0118	53.9545
RCC3703	A (Europe)	UTEX 2797 - GENIC (A1 genes only)	99.9792	83.477	74.7177	62.849	37.634
RCC3703	A (Europe)	UTEX 2797 - GENIC (A2 genes only)	99.9897	97.2084	95.4402	92.3141	80.0169
UTEX 2797	A (USA)	12B1 - GENIC	99.9939	95.5332	93.9872	91.5182	83.741
UTEX 2797	A (USA)	UTEX 2797 - GENOMIC	91.6778	88.0109	86.0041	82.313	67.5298
RCC1436	C2	12B1 - GENOMIC	72.7465	65.8534	63.0016	59.4278	48.8815
UTEX 2797	A (USA)	UTEX 2797 - GENIC	99.9955	95.0533	92.5426	87.8868	70.3082
UTEX 2797	A (USA)	UTEX 2797 - GENIC (A1 genes only)	99.9975	97.5646	96.1549	93.2265	79.6355
UTEX 2797	A (USA)	UTEX 2797 - GENIC (A2 genes only)	99.9972	97.2231	95.7167	92.6695	78.4805
UTEX 995	C2*	12B1 - GENIC	99.6166	93.3319	91.1976	87.6004	74.1568
UTEX 995	C2*	12B1 - GENOMIC	68.9241	61.2368	58.4999	54.8278	44.98
UTEX 995	C2*	UTEX 2797 - GENIC	99.5827	89.4575	83.4978	72.2291	35.7697
UTEX 995	C2*	UTEX 2797 - GENIC (A1 genes only)	99.606	93.1609	88.5202	78.5677	41.3114
UTEX 995	C2*	UTEX 2797 - GENIC (A2 genes only)	99.6433	92.9981	88.3115	78.3048	41.0586
UTEX 995	C2*	UTEX 2797 - GENOMIC	62.5612	52.6732	48.094	40.907	21.2851

### Sheet: 12 - GRAMPA
Table S12: GRAMPA gene tree-Species tree reconcilation
ST = Single-labeled starting tree
MUL = Multi-labeled tree
Tree	Analysis	H1 node	H2 node	Total score	Tree string
MUL-5	All trees	UTEX2797	CCMP2941	367505	(((((12A1,((12B1,UTEX2797+)<1>,CCMP3037)<2>)<3>,((CCMP2941,UTEX2797*)<4>,RCC3703)<5>)<6>,(K0081,(K0374,(KAC39,RCC3426)<7>)<8>)<9>)<10>,K0252)<11>,((RCC1433,RCC191)<12>,(RCC1436,UTEX995)<13>)<14>)<15>
MUL-19	All trees	UTEX2797	<4>	371931	(((((12A1,((12B1,UTEX2797+)<1>,CCMP3037)<2>)<3>,((CCMP2941,RCC3703)<4>,UTEX2797*)<5>)<6>,(K0081,(K0374,(KAC39,RCC3426)<7>)<8>)<9>)<10>,K0252)<11>,((RCC1433,RCC191)<12>,(RCC1436,UTEX995)<13>)<14>)<15>
MUL-6	All trees	UTEX2797	RCC3703	375075	(((((12A1,((12B1,UTEX2797+)<1>,CCMP3037)<2>)<3>,(CCMP2941,(RCC3703,UTEX2797*)<4>)<5>)<6>,(K0081,(K0374,(KAC39,RCC3426)<7>)<8>)<9>)<10>,K0252)<11>,((RCC1433,RCC191)<12>,(RCC1436,UTEX995)<13>)<14>)<15>
MUL-1	All trees	UTEX2797	12A1	383490	((((((12A1,UTEX2797*)<1>,((12B1,UTEX2797+)<2>,CCMP3037)<3>)<4>,(CCMP2941,RCC3703)<5>)<6>,(K0081,(K0374,(KAC39,RCC3426)<7>)<8>)<9>)<10>,K0252)<11>,((RCC1433,RCC191)<12>,(RCC1436,UTEX995)<13>)<14>)<15>
MUL-18	All trees	UTEX2797	<3>	384369	((((((12A1,((12B1,UTEX2797+)<1>,CCMP3037)<2>)<3>,UTEX2797*)<4>,(CCMP2941,RCC3703)<5>)<6>,(K0081,(K0374,(KAC39,RCC3426)<7>)<8>)<9>)<10>,K0252)<11>,((RCC1433,RCC191)<12>,(RCC1436,UTEX995)<13>)<14>)<15>
MUL-20	All trees	UTEX2797	<5>	384380	((((((12A1,((12B1,UTEX2797+)<1>,CCMP3037)<2>)<3>,(CCMP2941,RCC3703)<4>)<5>,UTEX2797*)<6>,(K0081,(K0374,(KAC39,RCC3426)<7>)<8>)<9>)<10>,K0252)<11>,((RCC1433,RCC191)<12>,(RCC1436,UTEX995)<13>)<14>)<15>
MUL-17	All trees	UTEX2797	<2>	393751	(((((12A1,(((12B1,UTEX2797+)<1>,CCMP3037)<2>,UTEX2797*)<3>)<4>,(CCMP2941,RCC3703)<5>)<6>,(K0081,(K0374,(KAC39,RCC3426)<7>)<8>)<9>)<10>,K0252)<11>,((RCC1433,RCC191)<12>,(RCC1436,UTEX995)<13>)<14>)<15>
ST	All trees	NA	NA	395628	(((((12A1,((12B1,UTEX2797)<1>,CCMP3037)<2>)<3>,(CCMP2941,RCC3703)<4>)<5>,(K0081,(K0374,(KAC39,RCC3426)<6>)<7>)<8>)<9>,K0252)<10>,((RCC1433,RCC191)<11>,(RCC1436,UTEX995)<12>)<13>)<14>
MUL-29	All trees	UTEX2797	<14>	397211	((((((12A1,((12B1,UTEX2797+)<1>,CCMP3037)<2>)<3>,(CCMP2941,RCC3703)<4>)<5>,(K0081,(K0374,(KAC39,RCC3426)<6>)<7>)<8>)<9>,K0252)<10>,((RCC1433,RCC191)<11>,(RCC1436,UTEX995)<12>)<13>)<14>,UTEX2797*)<15>
MUL-23	All trees	UTEX2797	<8>	397234	(((((12A1,((12B1,UTEX2797+)<1>,CCMP3037)<2>)<3>,(CCMP2941,RCC3703)<4>)<5>,((K0081,(K0374,(KAC39,RCC3426)<6>)<7>)<8>,UTEX2797*)<9>)<10>,K0252)<11>,((RCC1433,RCC191)<12>,(RCC1436,UTEX995)<13>)<14>)<15>
MUL-11	All trees	UTEX2797	K0252	397909	(((((12A1,((12B1,UTEX2797+)<1>,CCMP3037)<2>)<3>,(CCMP2941,RCC3703)<4>)<5>,(K0081,(K0374,(KAC39,RCC3426)<6>)<7>)<8>)<9>,(K0252,UTEX2797*)<10>)<11>,((RCC1433,RCC191)<12>,(RCC1436,UTEX995)<13>)<14>)<15>
MUL-28	All trees	UTEX2797	<13>	399508	(((((12A1,((12B1,UTEX2797+)<1>,CCMP3037)<2>)<3>,(CCMP2941,RCC3703)<4>)<5>,(K0081,(K0374,(KAC39,RCC3426)<6>)<7>)<8>)<9>,K0252)<10>,(((RCC1433,RCC191)<11>,(RCC1436,UTEX995)<12>)<13>,UTEX2797*)<14>)<15>
MUL-7	All trees	UTEX2797	K0081	401255	(((((12A1,((12B1,UTEX2797+)<1>,CCMP3037)<2>)<3>,(CCMP2941,RCC3703)<4>)<5>,((K0081,UTEX2797*)<6>,(K0374,(KAC39,RCC3426)<7>)<8>)<9>)<10>,K0252)<11>,((RCC1433,RCC191)<12>,(RCC1436,UTEX995)<13>)<14>)<15>
MUL-26	All trees	UTEX2797	<11>	401398	(((((12A1,((12B1,UTEX2797+)<1>,CCMP3037)<2>)<3>,(CCMP2941,RCC3703)<4>)<5>,(K0081,(K0374,(KAC39,RCC3426)<6>)<7>)<8>)<9>,K0252)<10>,(((RCC1433,RCC191)<11>,UTEX2797*)<12>,(RCC1436,UTEX995)<13>)<14>)<15>
MUL-27	All trees	UTEX2797	<12>	401596	(((((12A1,((12B1,UTEX2797+)<1>,CCMP3037)<2>)<3>,(CCMP2941,RCC3703)<4>)<5>,(K0081,(K0374,(KAC39,RCC3426)<6>)<7>)<8>)<9>,K0252)<10>,((RCC1433,RCC191)<11>,((RCC1436,UTEX995)<12>,UTEX2797*)<13>)<14>)<15>
MUL-15	All trees	UTEX2797	UTEX995	402402	(((((12A1,((12B1,UTEX2797+)<1>,CCMP3037)<2>)<3>,(CCMP2941,RCC3703)<4>)<5>,(K0081,(K0374,(KAC39,RCC3426)<6>)<7>)<8>)<9>,K0252)<10>,((RCC1433,RCC191)<11>,(RCC1436,(UTEX995,UTEX2797*)<12>)<13>)<14>)<15>
MUL-12	All trees	UTEX2797	RCC1433	402892	(((((12A1,((12B1,UTEX2797+)<1>,CCMP3037)<2>)<3>,(CCMP2941,RCC3703)<4>)<5>,(K0081,(K0374,(KAC39,RCC3426)<6>)<7>)<8>)<9>,K0252)<10>,(((RCC1433,UTEX2797*)<11>,RCC191)<12>,(RCC1436,UTEX995)<13>)<14>)<15>
MUL-13	All trees	UTEX2797	RCC191	402949	(((((12A1,((12B1,UTEX2797+)<1>,CCMP3037)<2>)<3>,(CCMP2941,RCC3703)<4>)<5>,(K0081,(K0374,(KAC39,RCC3426)<6>)<7>)<8>)<9>,K0252)<10>,((RCC1433,(RCC191,UTEX2797*)<11>)<12>,(RCC1436,UTEX995)<13>)<14>)<15>
MUL-14	All trees	UTEX2797	RCC1436	402976	(((((12A1,((12B1,UTEX2797+)<1>,CCMP3037)<2>)<3>,(CCMP2941,RCC3703)<4>)<5>,(K0081,(K0374,(KAC39,RCC3426)<6>)<7>)<8>)<9>,K0252)<10>,((RCC1433,RCC191)<11>,((RCC1436,UTEX2797*)<12>,UTEX995)<13>)<14>)<15>
MUL-24	All trees	UTEX2797	<9>	404090	((((((12A1,((12B1,UTEX2797+)<1>,CCMP3037)<2>)<3>,(CCMP2941,RCC3703)<4>)<5>,(K0081,(K0374,(KAC39,RCC3426)<6>)<7>)<8>)<9>,UTEX2797*)<10>,K0252)<11>,((RCC1433,RCC191)<12>,(RCC1436,UTEX995)<13>)<14>)<15>
MUL-4	All trees	UTEX2797	CCMP3037	404988	(((((12A1,((12B1,UTEX2797+)<1>,(CCMP3037,UTEX2797*)<2>)<3>)<4>,(CCMP2941,RCC3703)<5>)<6>,(K0081,(K0374,(KAC39,RCC3426)<7>)<8>)<9>)<10>,K0252)<11>,((RCC1433,RCC191)<12>,(RCC1436,UTEX995)<13>)<14>)<15>
MUL-8	All trees	UTEX2797	K0374	405995	(((((12A1,((12B1,UTEX2797+)<1>,CCMP3037)<2>)<3>,(CCMP2941,RCC3703)<4>)<5>,(K0081,((K0374,UTEX2797*)<6>,(KAC39,RCC3426)<7>)<8>)<9>)<10>,K0252)<11>,((RCC1433,RCC191)<12>,(RCC1436,UTEX995)<13>)<14>)<15>
MUL-16	All trees	UTEX2797	<1>	407324	(((((12A1,(((12B1,UTEX2797+)<1>,UTEX2797*)<2>,CCMP3037)<3>)<4>,(CCMP2941,RCC3703)<5>)<6>,(K0081,(K0374,(KAC39,RCC3426)<7>)<8>)<9>)<10>,K0252)<11>,((RCC1433,RCC191)<12>,(RCC1436,UTEX995)<13>)<14>)<15>
MUL-2	All trees	UTEX2797	12B1	407324	(((((12A1,(((12B1,UTEX2797*)<1>,UTEX2797+)<2>,CCMP3037)<3>)<4>,(CCMP2941,RCC3703)<5>)<6>,(K0081,(K0374,(KAC39,RCC3426)<7>)<8>)<9>)<10>,K0252)<11>,((RCC1433,RCC191)<12>,(RCC1436,UTEX995)<13>)<14>)<15>
MUL-10	All trees	UTEX2797	RCC3426	409330	(((((12A1,((12B1,UTEX2797+)<1>,CCMP3037)<2>)<3>,(CCMP2941,RCC3703)<4>)<5>,(K0081,(K0374,(KAC39,(RCC3426,UTEX2797*)<6>)<7>)<8>)<9>)<10>,K0252)<11>,((RCC1433,RCC191)<12>,(RCC1436,UTEX995)<13>)<14>)<15>
MUL-9	All trees	UTEX2797	KAC39	409353	(((((12A1,((12B1,UTEX2797+)<1>,CCMP3037)<2>)<3>,(CCMP2941,RCC3703)<4>)<5>,(K0081,(K0374,((KAC39,UTEX2797*)<6>,RCC3426)<7>)<8>)<9>)<10>,K0252)<11>,((RCC1433,RCC191)<12>,(RCC1436,UTEX995)<13>)<14>)<15>
MUL-25	All trees	UTEX2797	<10>	409792	((((((12A1,((12B1,UTEX2797+)<1>,CCMP3037)<2>)<3>,(CCMP2941,RCC3703)<4>)<5>,(K0081,(K0374,(KAC39,RCC3426)<6>)<7>)<8>)<9>,K0252)<10>,UTEX2797*)<11>,((RCC1433,RCC191)<12>,(RCC1436,UTEX995)<13>)<14>)<15>
MUL-3	All trees	UTEX2797	UTEX2797	417459	(((((12A1,((12B1,(UTEX2797+,UTEX2797*)<1>)<2>,CCMP3037)<3>)<4>,(CCMP2941,RCC3703)<5>)<6>,(K0081,(K0374,(KAC39,RCC3426)<7>)<8>)<9>)<10>,K0252)<11>,((RCC1433,RCC191)<12>,(RCC1436,UTEX995)<13>)<14>)<15>
MUL-21	All trees	UTEX2797	<6>	420033	(((((12A1,((12B1,UTEX2797+)<1>,CCMP3037)<2>)<3>,(CCMP2941,RCC3703)<4>)<5>,(K0081,(K0374,((KAC39,RCC3426)<6>,UTEX2797*)<7>)<8>)<9>)<10>,K0252)<11>,((RCC1433,RCC191)<12>,(RCC1436,UTEX995)<13>)<14>)<15>
MUL-22	All trees	UTEX2797	<7>	420739	(((((12A1,((12B1,UTEX2797+)<1>,CCMP3037)<2>)<3>,(CCMP2941,RCC3703)<4>)<5>,(K0081,((K0374,(KAC39,RCC3426)<6>)<7>,UTEX2797*)<8>)<9>)<10>,K0252)<11>,((RCC1433,RCC191)<12>,(RCC1436,UTEX995)<13>)<14>)<15>
MT-5	SCOGs only	UTEX2797	CCMP2941	49482	(((((12A1,((12B1,UTEX2797+)<1>,CCMP3037)<2>)<3>,((CCMP2941,UTEX2797*)<4>,RCC3703)<5>)<6>,(K0081,(K0374,(KAC39,RCC3426)<7>)<8>)<9>)<10>,K0252)<11>,((RCC1433,RCC191)<12>,(RCC1436,UTEX995)<13>)<14>)<15>
MT-6	SCOGs only	UTEX2797	RCC3703	50548	(((((12A1,((12B1,UTEX2797+)<1>,CCMP3037)<2>)<3>,(CCMP2941,(RCC3703,UTEX2797*)<4>)<5>)<6>,(K0081,(K0374,(KAC39,RCC3426)<7>)<8>)<9>)<10>,K0252)<11>,((RCC1433,RCC191)<12>,(RCC1436,UTEX995)<13>)<14>)<15>
MT-19	SCOGs only	UTEX2797	<4>	50608	(((((12A1,((12B1,UTEX2797+)<1>,CCMP3037)<2>)<3>,((CCMP2941,RCC3703)<4>,UTEX2797*)<5>)<6>,(K0081,(K0374,(KAC39,RCC3426)<7>)<8>)<9>)<10>,K0252)<11>,((RCC1433,RCC191)<12>,(RCC1436,UTEX995)<13>)<14>)<15>
MT-20	SCOGs only	UTEX2797	<5>	51495	((((((12A1,((12B1,UTEX2797+)<1>,CCMP3037)<2>)<3>,(CCMP2941,RCC3703)<4>)<5>,UTEX2797*)<6>,(K0081,(K0374,(KAC39,RCC3426)<7>)<8>)<9>)<10>,K0252)<11>,((RCC1433,RCC191)<12>,(RCC1436,UTEX995)<13>)<14>)<15>
MT-1	SCOGs only	UTEX2797	12A1	51730	((((((12A1,UTEX2797*)<1>,((12B1,UTEX2797+)<2>,CCMP3037)<3>)<4>,(CCMP2941,RCC3703)<5>)<6>,(K0081,(K0374,(KAC39,RCC3426)<7>)<8>)<9>)<10>,K0252)<11>,((RCC1433,RCC191)<12>,(RCC1436,UTEX995)<13>)<14>)<15>
ST	SCOGs only	NA	NA	52182	(((((12A1,((12B1,UTEX2797)<1>,CCMP3037)<2>)<3>,(CCMP2941,RCC3703)<4>)<5>,(K0081,(K0374,(KAC39,RCC3426)<6>)<7>)<8>)<9>,K0252)<10>,((RCC1433,RCC191)<11>,(RCC1436,UTEX995)<12>)<13>)<14>
MT-18	SCOGs only	UTEX2797	<3>	52383	((((((12A1,((12B1,UTEX2797+)<1>,CCMP3037)<2>)<3>,UTEX2797*)<4>,(CCMP2941,RCC3703)<5>)<6>,(K0081,(K0374,(KAC39,RCC3426)<7>)<8>)<9>)<10>,K0252)<11>,((RCC1433,RCC191)<12>,(RCC1436,UTEX995)<13>)<14>)<15>
MT-17	SCOGs only	UTEX2797	<2>	53462	(((((12A1,(((12B1,UTEX2797+)<1>,CCMP3037)<2>,UTEX2797*)<3>)<4>,(CCMP2941,RCC3703)<5>)<6>,(K0081,(K0374,(KAC39,RCC3426)<7>)<8>)<9>)<10>,K0252)<11>,((RCC1433,RCC191)<12>,(RCC1436,UTEX995)<13>)<14>)<15>
MT-24	SCOGs only	UTEX2797	<9>	53950	((((((12A1,((12B1,UTEX2797+)<1>,CCMP3037)<2>)<3>,(CCMP2941,RCC3703)<4>)<5>,(K0081,(K0374,(KAC39,RCC3426)<6>)<7>)<8>)<9>,UTEX2797*)<10>,K0252)<11>,((RCC1433,RCC191)<12>,(RCC1436,UTEX995)<13>)<14>)<15>
MT-23	SCOGs only	UTEX2797	<8>	54042	(((((12A1,((12B1,UTEX2797+)<1>,CCMP3037)<2>)<3>,(CCMP2941,RCC3703)<4>)<5>,((K0081,(K0374,(KAC39,RCC3426)<6>)<7>)<8>,UTEX2797*)<9>)<10>,K0252)<11>,((RCC1433,RCC191)<12>,(RCC1436,UTEX995)<13>)<14>)<15>
MT-7	SCOGs only	UTEX2797	K0081	54342	(((((12A1,((12B1,UTEX2797+)<1>,CCMP3037)<2>)<3>,(CCMP2941,RCC3703)<4>)<5>,((K0081,UTEX2797*)<6>,(K0374,(KAC39,RCC3426)<7>)<8>)<9>)<10>,K0252)<11>,((RCC1433,RCC191)<12>,(RCC1436,UTEX995)<13>)<14>)<15>
MT-4	SCOGs only	UTEX2797	CCMP3037	54435	(((((12A1,((12B1,UTEX2797+)<1>,(CCMP3037,UTEX2797*)<2>)<3>)<4>,(CCMP2941,RCC3703)<5>)<6>,(K0081,(K0374,(KAC39,RCC3426)<7>)<8>)<9>)<10>,K0252)<11>,((RCC1433,RCC191)<12>,(RCC1436,UTEX995)<13>)<14>)<15>
MT-11	SCOGs only	UTEX2797	K0252	54587	(((((12A1,((12B1,UTEX2797+)<1>,CCMP3037)<2>)<3>,(CCMP2941,RCC3703)<4>)<5>,(K0081,(K0374,(KAC39,RCC3426)<6>)<7>)<8>)<9>,(K0252,UTEX2797*)<10>)<11>,((RCC1433,RCC191)<12>,(RCC1436,UTEX995)<13>)<14>)<15>
MT-8	SCOGs only	UTEX2797	K0374	54656	(((((12A1,((12B1,UTEX2797+)<1>,CCMP3037)<2>)<3>,(CCMP2941,RCC3703)<4>)<5>,(K0081,((K0374,UTEX2797*)<6>,(KAC39,RCC3426)<7>)<8>)<9>)<10>,K0252)<11>,((RCC1433,RCC191)<12>,(RCC1436,UTEX995)<13>)<14>)<15>
MT-9	SCOGs only	UTEX2797	KAC39	54805	(((((12A1,((12B1,UTEX2797+)<1>,CCMP3037)<2>)<3>,(CCMP2941,RCC3703)<4>)<5>,(K0081,(K0374,((KAC39,UTEX2797*)<6>,RCC3426)<7>)<8>)<9>)<10>,K0252)<11>,((RCC1433,RCC191)<12>,(RCC1436,UTEX995)<13>)<14>)<15>
MT-10	SCOGs only	UTEX2797	RCC3426	54806	(((((12A1,((12B1,UTEX2797+)<1>,CCMP3037)<2>)<3>,(CCMP2941,RCC3703)<4>)<5>,(K0081,(K0374,(KAC39,(RCC3426,UTEX2797*)<6>)<7>)<8>)<9>)<10>,K0252)<11>,((RCC1433,RCC191)<12>,(RCC1436,UTEX995)<13>)<14>)<15>
MT-25	SCOGs only	UTEX2797	<10>	54808	((((((12A1,((12B1,UTEX2797+)<1>,CCMP3037)<2>)<3>,(CCMP2941,RCC3703)<4>)<5>,(K0081,(K0374,(KAC39,RCC3426)<6>)<7>)<8>)<9>,K0252)<10>,UTEX2797*)<11>,((RCC1433,RCC191)<12>,(RCC1436,UTEX995)<13>)<14>)<15>
MT-29	SCOGs only	UTEX2797	<14>	54841	((((((12A1,((12B1,UTEX2797+)<1>,CCMP3037)<2>)<3>,(CCMP2941,RCC3703)<4>)<5>,(K0081,(K0374,(KAC39,RCC3426)<6>)<7>)<8>)<9>,K0252)<10>,((RCC1433,RCC191)<11>,(RCC1436,UTEX995)<12>)<13>)<14>,UTEX2797*)<15>
MT-12	SCOGs only	UTEX2797	RCC1433	54857	(((((12A1,((12B1,UTEX2797+)<1>,CCMP3037)<2>)<3>,(CCMP2941,RCC3703)<4>)<5>,(K0081,(K0374,(KAC39,RCC3426)<6>)<7>)<8>)<9>,K0252)<10>,(((RCC1433,UTEX2797*)<11>,RCC191)<12>,(RCC1436,UTEX995)<13>)<14>)<15>
MT-13	SCOGs only	UTEX2797	RCC191	54857	(((((12A1,((12B1,UTEX2797+)<1>,CCMP3037)<2>)<3>,(CCMP2941,RCC3703)<4>)<5>,(K0081,(K0374,(KAC39,RCC3426)<6>)<7>)<8>)<9>,K0252)<10>,((RCC1433,(RCC191,UTEX2797*)<11>)<12>,(RCC1436,UTEX995)<13>)<14>)<15>
MT-14	SCOGs only	UTEX2797	RCC1436	54857	(((((12A1,((12B1,UTEX2797+)<1>,CCMP3037)<2>)<3>,(CCMP2941,RCC3703)<4>)<5>,(K0081,(K0374,(KAC39,RCC3426)<6>)<7>)<8>)<9>,K0252)<10>,((RCC1433,RCC191)<11>,((RCC1436,UTEX2797*)<12>,UTEX995)<13>)<14>)<15>
MT-15	SCOGs only	UTEX2797	UTEX995	54857	(((((12A1,((12B1,UTEX2797+)<1>,CCMP3037)<2>)<3>,(CCMP2941,RCC3703)<4>)<5>,(K0081,(K0374,(KAC39,RCC3426)<6>)<7>)<8>)<9>,K0252)<10>,((RCC1433,RCC191)<11>,(RCC1436,(UTEX995,UTEX2797*)<12>)<13>)<14>)<15>
MT-2	SCOGs only	UTEX2797	12B1	54881	(((((12A1,(((12B1,UTEX2797*)<1>,UTEX2797+)<2>,CCMP3037)<3>)<4>,(CCMP2941,RCC3703)<5>)<6>,(K0081,(K0374,(KAC39,RCC3426)<7>)<8>)<9>)<10>,K0252)<11>,((RCC1433,RCC191)<12>,(RCC1436,UTEX995)<13>)<14>)<15>
MT-3	SCOGs only	UTEX2797	UTEX2797	54881	(((((12A1,((12B1,(UTEX2797+,UTEX2797*)<1>)<2>,CCMP3037)<3>)<4>,(CCMP2941,RCC3703)<5>)<6>,(K0081,(K0374,(KAC39,RCC3426)<7>)<8>)<9>)<10>,K0252)<11>,((RCC1433,RCC191)<12>,(RCC1436,UTEX995)<13>)<14>)<15>
MT-16	SCOGs only	UTEX2797	<1>	54881	(((((12A1,(((12B1,UTEX2797+)<1>,UTEX2797*)<2>,CCMP3037)<3>)<4>,(CCMP2941,RCC3703)<5>)<6>,(K0081,(K0374,(KAC39,RCC3426)<7>)<8>)<9>)<10>,K0252)<11>,((RCC1433,RCC191)<12>,(RCC1436,UTEX995)<13>)<14>)<15>
MT-26	SCOGs only	UTEX2797	<11>	54997	(((((12A1,((12B1,UTEX2797+)<1>,CCMP3037)<2>)<3>,(CCMP2941,RCC3703)<4>)<5>,(K0081,(K0374,(KAC39,RCC3426)<6>)<7>)<8>)<9>,K0252)<10>,(((RCC1433,RCC191)<11>,UTEX2797*)<12>,(RCC1436,UTEX995)<13>)<14>)<15>
MT-28	SCOGs only	UTEX2797	<13>	55004	(((((12A1,((12B1,UTEX2797+)<1>,CCMP3037)<2>)<3>,(CCMP2941,RCC3703)<4>)<5>,(K0081,(K0374,(KAC39,RCC3426)<6>)<7>)<8>)<9>,K0252)<10>,(((RCC1433,RCC191)<11>,(RCC1436,UTEX995)<12>)<13>,UTEX2797*)<14>)<15>
MT-27	SCOGs only	UTEX2797	<12>	55037	(((((12A1,((12B1,UTEX2797+)<1>,CCMP3037)<2>)<3>,(CCMP2941,RCC3703)<4>)<5>,(K0081,(K0374,(KAC39,RCC3426)<6>)<7>)<8>)<9>,K0252)<10>,((RCC1433,RCC191)<11>,((RCC1436,UTEX995)<12>,UTEX2797*)<13>)<14>)<15>
MT-21	SCOGs only	UTEX2797	<6>	57233	(((((12A1,((12B1,UTEX2797+)<1>,CCMP3037)<2>)<3>,(CCMP2941,RCC3703)<4>)<5>,(K0081,(K0374,((KAC39,RCC3426)<6>,UTEX2797*)<7>)<8>)<9>)<10>,K0252)<11>,((RCC1433,RCC191)<12>,(RCC1436,UTEX995)<13>)<14>)<15>
MT-22	SCOGs only	UTEX2797	<7>	57739	(((((12A1,((12B1,UTEX2797+)<1>,CCMP3037)<2>)<3>,(CCMP2941,RCC3703)<4>)<5>,(K0081,((K0374,(KAC39,RCC3426)<6>)<7>,UTEX2797*)<8>)<9>)<10>,K0252)<11>,((RCC1433,RCC191)<12>,(RCC1436,UTEX995)<13>)<14>)<15>

### Sheet: 13 - Synteny
Table S13: Phylogenetic analysis of UTEX 2797 haplotypes
Topology A1: support UTEX 2797 grouping with 12B1 and/or CCMP3037
Topology A2: support UTEX 2797 grouping with RCC3703 and/or CCMP2941
Support 0: Not branch support threshold imposed
Support 50: Utrafast bootstrap support for UTEX 2797 gene placement >= 0.5
Support 90: Utrafast bootstrap support for UTEX 2797 gene placement >= 0.9
Order	Scaffold	Dominant scaffold topology	Total genes	Support 0: Topology A1 genes	Support 0: % Topology A1	Support 0: Topology A2 genes	Support 0: % Topology A2	Support 50: Topology A1 genes	Support 50: % Topology A1	Support 50: Topology A2 genes	Support 50: % Topology A2	Support 90: Topology A1 genes	Support 90: % Topology A1	Support 90: Topology A2 genes	Support 90: % Topology A2
1	whole genome	na	45535	7358	0.16159	5656	0.124212	6693	0.146986	5091	0.111804	2110	0.046338	1120	0.0245965
2	UTEX2797-Scaf1	A2	1322	66	0.0499244	325	0.24584	51	0.0385779	302	0.228442	17	0.0128593	53	0.0400908
3	UTEX2797-Scaf2	A1	1626	465	0.285978	69	0.0424354	420	0.258303	56	0.0344403	119	0.0731857	15	0.00922509
4	UTEX2797-Scaf3	A2	793	31	0.0390921	196	0.247163	28	0.035309	180	0.226986	10	0.0126103	36	0.0453972
5	UTEX2797-Scaf4	A1	770	229	0.297403	17	0.0220779	214	0.277922	9	0.0116883	69	0.0896104	0	0
6	UTEX2797-Scaf5	A1	550	158	0.287273	8	0.0145455	152	0.276364	5	0.00909091	47	0.0854545	1	0.00181818
7	UTEX2797-Scaf6	A2	754	24	0.0318302	177	0.234748	19	0.0251989	160	0.212202	9	0.0119363	33	0.0437666
8	UTEX2797-Scaf7	A1	704	203	0.288352	19	0.0269886	188	0.267045	13	0.0184659	54	0.0767045	1	0.00142045
9	UTEX2797-Scaf8	A2	939	39	0.0415335	254	0.270501	28	0.029819	238	0.253461	11	0.0117146	63	0.0670927
10	UTEX2797-Scaf9	A2	1243	42	0.0337892	378	0.304103	33	0.0265487	358	0.288013	17	0.0136766	89	0.071601
11	UTEX2797-Scaf10	A1	1450	516	0.355862	29	0.02	482	0.332414	19	0.0131034	162	0.111724	2	0.00137931
12	UTEX2797-Scaf11	A2	674	24	0.0356083	212	0.31454	21	0.0311573	190	0.281899	11	0.0163205	42	0.0623145
13	UTEX2797-Scaf12	A1	725	228	0.314483	14	0.0193103	213	0.293793	9	0.0124138	63	0.0868966	3	0.00413793
14	UTEX2797-Scaf13	A1	635	161	0.253543	12	0.0188976	146	0.229921	6	0.00944882	43	0.0677165	2	0.00314961
15	UTEX2797-Scaf14	A2	528	26	0.0492424	120	0.227273	21	0.0397727	107	0.202652	8	0.0151515	26	0.0492424
16	UTEX2797-Scaf15	A1	393	55	0.139949	6	0.0152672	48	0.122137	6	0.0152672	11	0.0279898	0	0
17	UTEX2797-Scaf16	A2	775	26	0.0335484	168	0.216774	18	0.0232258	156	0.20129	10	0.0129032	42	0.0541935
18	UTEX2797-Scaf17	A2	1277	62	0.0485513	319	0.249804	49	0.0383712	289	0.226312	19	0.0148786	62	0.0485513
19	UTEX2797-Scaf18	A1	1745	599	0.343266	32	0.0183381	561	0.32149	18	0.0103152	161	0.0922636	2	0.00114613
20	UTEX2797-Scaf19	A1	652	198	0.303681	8	0.0122699	185	0.283742	7	0.0107362	48	0.0736196	0	0
21	UTEX2797-Scaf20	A2	1078	47	0.0435993	263	0.24397	41	0.0380334	236	0.218924	14	0.012987	48	0.0445269
22	UTEX2797-Scaf21	A1	997	293	0.293882	23	0.0230692	271	0.271815	17	0.0170512	100	0.100301	6	0.00601805
23	UTEX2797-Scaf22	A2	896	35	0.0390625	224	0.25	29	0.0323661	211	0.235491	9	0.0100446	39	0.0435268
24	UTEX2797-Scaf23	neither	921	35	0.0380022	43	0.0466884	29	0.0314875	36	0.0390879	10	0.0108578	2	0.00217155
25	UTEX2797-Scaf24	A1	797	295	0.370138	6	0.00752823	272	0.34128	2	0.00250941	106	0.132999	0	0
26	UTEX2797-Scaf25	A1	451	121	0.268293	13	0.0288248	111	0.24612	10	0.0221729	28	0.0620843	1	0.00221729
27	UTEX2797-Scaf26	neither	683	101	0.147877	97	0.14202	93	0.136164	95	0.139092	25	0.0366032	21	0.0307467
28	UTEX2797-Scaf27	A2	605	44	0.0727273	114	0.18843	38	0.0628099	102	0.168595	13	0.0214876	21	0.0347107
29	UTEX2797-Scaf28	A2	828	72	0.0869565	168	0.202899	61	0.0736715	150	0.181159	17	0.0205314	30	0.0362319
30	UTEX2797-Scaf29	A2	1005	90	0.0895522	206	0.204975	75	0.0746269	190	0.189055	36	0.0358209	52	0.0517413
31	UTEX2797-Scaf30	A1	1204	396	0.328904	23	0.019103	380	0.315615	19	0.0157807	127	0.105482	3	0.00249169
32	UTEX2797-Scaf31	A1	1165	375	0.321888	23	0.0197425	351	0.301288	19	0.016309	114	0.0978541	1	0.000858369
33	UTEX2797-Scaf32	A1	401	93	0.23192	6	0.0149626	84	0.209476	3	0.0074813	21	0.0523691	2	0.00498753
34	UTEX2797-Scaf33	A2	1156	70	0.0605536	220	0.190311	60	0.0519031	202	0.17474	21	0.0181661	48	0.0415225
35	UTEX2797-Scaf34	A1	769	234	0.304291	10	0.0130039	217	0.282185	7	0.00910273	73	0.0949285	0	0
36	UTEX2797-Scaf35	A2	939	44	0.0468584	243	0.258786	35	0.0372737	224	0.238552	17	0.0181044	55	0.0585729
37	UTEX2797-Scaf36	A1	748	203	0.27139	13	0.0173797	189	0.252674	9	0.0120321	48	0.0641711	3	0.0040107
38	UTEX2797-Scaf37	A2	733	25	0.0341064	152	0.207367	17	0.0231924	143	0.195089	3	0.00409277	32	0.0436562
39	UTEX2797-Scaf38	A1	592	171	0.288851	9	0.0152027	150	0.253378	6	0.0101351	43	0.0726351	1	0.00168919
40	UTEX2797-Scaf39	A2	548	25	0.0456204	113	0.206204	12	0.0218978	102	0.186131	5	0.00912409	23	0.0419708
41	UTEX2797-Scaf40	A1	350	80	0.228571	8	0.0228571	72	0.205714	3	0.00857143	25	0.0714286	2	0.00571429
42	UTEX2797-Scaf41	A2	352	15	0.0426136	73	0.207386	10	0.0284091	68	0.193182	4	0.0113636	13	0.0369318
43	UTEX2797-Scaf42	A1	669	203	0.303438	8	0.0119581	187	0.279522	7	0.0104634	50	0.0747384	0	0
44	UTEX2797-Scaf43	A2	676	24	0.035503	145	0.214497	22	0.0325444	134	0.198225	6	0.00887574	40	0.0591716
45	UTEX2797-Scaf44	A2	293	8	0.0273038	77	0.262799	6	0.0204778	69	0.235495	4	0.0136519	26	0.0887372
46	UTEX2797-Scaf45	neither	388	23	0.0592784	21	0.0541237	21	0.0541237	17	0.0438144	7	0.0180412	1	0.00257732
47	UTEX2797-Scaf46	A2	311	6	0.0192926	48	0.154341	5	0.0160772	44	0.141479	4	0.0128617	10	0.0321543
48	UTEX2797-Scaf47	A1	332	56	0.168675	7	0.0210843	54	0.162651	5	0.0150602	12	0.0361446	0	0
49	UTEX2797-Scaf48	A2	320	7	0.021875	54	0.16875	7	0.021875	50	0.15625	3	0.009375	9	0.028125
50	UTEX2797-Scaf49	A1	407	81	0.199017	9	0.022113	78	0.191646	7	0.017199	25	0.0614251	0	0
51	UTEX2797-Scaf50	A2	203	6	0.0295567	38	0.187192	5	0.0246305	30	0.147783	3	0.0147783	5	0.0246305
52	UTEX2797-Scaf51	A1	434	116	0.267281	2	0.00460829	108	0.248848	2	0.00460829	35	0.0806452	0	0
53	UTEX2797-Scaf52	A2	289	10	0.0346021	44	0.152249	7	0.0242215	40	0.138408	5	0.017301	7	0.0242215
54	UTEX2797-Scaf53	A1	285	63	0.221053	7	0.0245614	52	0.182456	5	0.0175439	22	0.077193	0	0
55	UTEX2797-Scaf54	A1	245	31	0.126531	7	0.0285714	28	0.114286	4	0.0163265	5	0.0204082	0	0
56	UTEX2797-Scaf55	A2	240	5	0.0208333	41	0.170833	3	0.0125	39	0.1625	2	0.00833333	7	0.0291667
57	UTEX2797-Scaf56	A2	201	2	0.00995025	21	0.104478	1	0.00497512	19	0.0945274	1	0.00497512	5	0.0248756
58	UTEX2797-Scaf57	A1	188	24	0.12766	1	0.00531915	20	0.106383	1	0.00531915	3	0.0159574	0	0
59	UTEX2797-Scaf58	A2	450	7	0.0155556	106	0.235556	6	0.0133333	102	0.226667	2	0.00444444	17	0.0377778
60	UTEX2797-Scaf59	A1	453	114	0.251656	10	0.0220751	105	0.231788	7	0.0154525	25	0.0551876	1	0.00220751
61	UTEX2797-Scaf60	A2	291	4	0.0137457	59	0.202749	3	0.0103093	55	0.189003	2	0.00687285	15	0.0515464
62	UTEX2797-Scaf61	A1	1178	342	0.290323	17	0.0144312	314	0.266553	12	0.0101868	84	0.0713073	0	0
63	UTEX2797-Scaf62	A2	1315	60	0.0456274	339	0.257795	48	0.0365019	303	0.230418	21	0.0159696	66	0.0501901
64	UTEX2797-Scaf63	A1	454	81	0.178414	19	0.0418502	75	0.165198	14	0.030837	19	0.0418502	6	0.0132159
65	UTEX2797-Scaf64	A2	441	18	0.0408163	65	0.147392	17	0.0385488	55	0.124717	5	0.0113379	10	0.0226757
66	UTEX2797-Scaf65	A1	252	45	0.178571	1	0.00396825	42	0.166667	0	0	14	0.0555556	0	0
67	UTEX2797-Scaf66	A2	447	6	0.0134228	97	0.217002	5	0.0111857	88	0.196868	3	0.00671141	20	0.0447427

### Sheet: 14 - Genome size summary
Table S14. Summary of nuclear DNA content, haploid genome size, and cell volume
CMUK = coverage of maximal unique k-mers; larger CMUKs indicative of smaller haploid genomes and vice versa
* Chemotype inferred based on phylogenetic placement
† Possible allodiploid hybrid strains
‡ Total Illumina read length divided by median Illumina read coverage of 2699 SCOGs
§ Total DNA content divided by proposed ploidy
Strain	Prymnesins produced	Flow Cytometry replications	Estimated DNA content (pg) mean	Estimated DNA content (pg) std dev	Estimated DNA content (mbp) mean	Estimated DNA content (mbp) std dev	Cell volume replications	Mean cell volume (μm^3)	Median cell volume (μm^3)	Cell volume (μm^3) std dev	Heterozygosity	CMUK	SCOG coverage	Estimated haploid genome size (Mbp) SCOG coverage ‡	Proposed ploidy	Estimated haploid genome size (Mbp) Flow cytometry §
12B1	A-type	3	0.117964	0.00612281	115.605	6.00036	50	53.5095	54.3185	17.661	none	116	140.414		1	115.6
CCMP3037	A-type	3	0.241724	0.00870485	236.89	8.53076	50	73.2646	71.7914	23.5582	low	126	143.789		2	118.4
CCMP2941	A-type	3	0.495022	0.0280989	485.121	27.5369	50	112.652	108.049	41.0139	moderate	130	128.301		4	121.3
UTEX 2797	A-type	3	0.280027	0.008327	274.426	8.16046	50	59.3713	56.4769	20.9263	high	127	79.9669		2†	137.2
RCC3703	A-type	3	0.286092	0.00993697	280.37	9.73823	50	67.3376	69.5989	21.6066	moderate	111	112.162		2	140.2
12A1	A-type	3	0.297309	0.0104463	291.363	10.2373	50	89.6865	83.9111	31.9884	high	112	136.282		2†	145.7
RCC191	C-type	3	0.154412	0.00894615	151.324	8.76723	50	81.2652	78.0235	19.0021	low	107	111.153		1	151.3
RCC1433	C-type	3	0.157337	0.00871867	154.19	8.5443	50	91.5038	93.0532	22.7315	none	102	121.822		1	154.2
K-0252	C-type	3	0.416594	0.0185165	408.262	18.1462	50	71.9434	63.5413	30.3954	moderate	80	93.1645		2	204.1
K-0081	B-type	3	0.862907	0.123838	845.649	121.361	50	108.925	105.976	39.9579	moderate	59	72.6761		4	211.4
UTEX 995	C-type*	3	0.439528	0.0187596	430.737	18.3844	50	62.7229	56.0006	19.9228	moderate	77	90.6079		2	215.4
RCC1436	C-type	3	0.479792	0.0214184	470.196	20.9901	50	85.1857	78.0513	24.9324	moderate	75	86.4369		2	235.1
RCC3426	B-type*	3	0.273968	0.0155874	268.488	15.2757	50	82.7834	81.9111	25.1012	none	56	65.6566		1	268.5
K-0374	B-type	3	0.291632	0.0267668	285.799	26.2314	50	116.312	107.661	42.5661	none	54	65.0193		1	285.8
KAC-39	B-type	3	0.366361	0.0152492	359.034	14.9442	50	103.272	98.5897	36.5555	none	54	67.3617		1	359

### Sheet: 15 - OrthoFinder
Table S15: OrthoFinder results
Orthogroup	12B1	UTEX2797	12A1	CCMP2941	CCMP3037	K0081	K0252	K0374	KAC39	RCC1433	RCC1436	RCC191	RCC3426	RCC3703	UTEX995
OG0000000	g20926.t1_12B1, g6722.t1_12B1	g4475.t1_UTEX2797, g4708.t1_UTEX2797	g10391.t1_12A1, g10865.t1_12A1, g12619.t1_12A1, g14010.t1_12A1, g14011.t1_12A1, g14674.t1_12A1, g15243.t1_12A1, g16122.t1_12A1, g16790.t1_12A1, g17458.t1_12A1, g17506.t1_12A1, g18529.t1_12A1, g21691.t1_12A1, g21954.t1_12A1, g22174.t1_12A1, g22260.t1_12A1, g23665.t1_12A1, g24395.t1_12A1, g25883.t1_12A1, g26507.t1_12A1, g26532.t1_12A1, g27040.t1_12A1, g27365.t1_12A1, g2824.t1_12A1, g29326.t1_12A1, g4012.t1_12A1, g6231.t1_12A1, g8932.t1_12A1	g10160.t1_CCMP2941, g1231.t1_CCMP2941, g12591.t1_CCMP2941, g1271.t1_CCMP2941, g12717.t1_CCMP2941, g17170.t1_CCMP2941, g18072.t1_CCMP2941, g18436.t1_CCMP2941, g20319.t1_CCMP2941, g2051.t1_CCMP2941, g21792.t1_CCMP2941, g2363.t1_CCMP2941, g25144.t1_CCMP2941, g26047.t1_CCMP2941, g26204.t1_CCMP2941, g26328.t1_CCMP2941, g26392.t1_CCMP2941, g26941.t1_CCMP2941, g27926.t1_CCMP2941, g4986.t1_CCMP2941, g5360.t1_CCMP2941, g5398.t1_CCMP2941, g5508.t1_CCMP2941, g7583.t1_CCMP2941, g9583.t1_CCMP2941, g9687.t1_CCMP2941, g9700.t1_CCMP2941	g13016.t1_CCMP3037, g13244.t1_CCMP3037, g13426.t1_CCMP3037, g14719.t1_CCMP3037, g15531.t1_CCMP3037, g1555.t1_CCMP3037, g16007.t1_CCMP3037, g16193.t1_CCMP3037, g17137.t1_CCMP3037, g17964.t1_CCMP3037, g1963.t1_CCMP3037, g19825.t1_CCMP3037, g20347.t1_CCMP3037, g2216.t1_CCMP3037, g22240.t1_CCMP3037, g2303.t1_CCMP3037, g23170.t1_CCMP3037, g24005.t1_CCMP3037, g26009.t1_CCMP3037, g2879.t1_CCMP3037, g3764.t1_CCMP3037, g427.t1_CCMP3037, g4497.t1_CCMP3037, g5550.t1_CCMP3037, g5763.t1_CCMP3037, g7544.t1_CCMP3037, g8296.t1_CCMP3037, g9749.t1_CCMP3037	g12802.t1_K0081, g1452.t1_K0081, g16152.t1_K0081, g16888.t1_K0081, g17047.t1_K0081, g18590.t1_K0081, g1906.t1_K0081, g20156.t1_K0081, g20213.t1_K0081, g20549.t1_K0081, g21774.t1_K0081, g23864.t1_K0081, g24954.t1_K0081, g2543.t1_K0081, g28531.t1_K0081, g33472.t1_K0081, g35772.t1_K0081, g35976.t1_K0081, g36599.t1_K0081, g4672.t1_K0081, g6032.t1_K0081	g10664.t1_K0252, g1139.t1_K0252, g13428.t1_K0252, g15633.t1_K0252, g16122.t1_K0252, g16215.t1_K0252, g16456.t1_K0252, g16811.t1_K0252, g17011.t1_K0252, g19062.t1_K0252, g20313.t1_K0252, g2211.t1_K0252, g23060.t1_K0252, g23912.t1_K0252, g24351.t1_K0252, g24963.t1_K0252, g25014.t1_K0252, g25339.t1_K0252, g25342.t1_K0252, g27282.t1_K0252, g3119.t1_K0252, g8336.t1_K0252	g10217.t1_K0374, g10945.t1_K0374, g15352.t1_K0374, g16085.t1_K0374, g16213.t1_K0374, g18891.t1_K0374, g21840.t1_K0374, g22115.t1_K0374, g22563.t1_K0374, g25749.t1_K0374, g26278.t1_K0374, g27756.t1_K0374, g28616.t1_K0374, g30559.t1_K0374, g3917.t1_K0374, g4528.t1_K0374, g6424.t1_K0374, g661.t1_K0374, g6789.t1_K0374	g10227.t1_KAC39, g10833.t1_KAC39, g11004.t1_KAC39, g11470.t1_KAC39, g14186.t1_KAC39, g14927.t1_KAC39, g15819.t1_KAC39, g16986.t1_KAC39, g17373.t1_KAC39, g19127.t1_KAC39, g20483.t1_KAC39, g20756.t1_KAC39, g21270.t1_KAC39, g21932.t1_KAC39, g21996.t1_KAC39, g23644.t1_KAC39, g24697.t1_KAC39, g2534.t1_KAC39, g3902.t1_KAC39, g567.t1_KAC39, g6988.t1_KAC39, g8437.t1_KAC39, g876.t1_KAC39	g12893.t1_RCC1433, g12951.t1_RCC1433, g14456.t1_RCC1433, g15343.t1_RCC1433, g15841.t1_RCC1433, g17446.t1_RCC1433, g18092.t1_RCC1433, g18214.t1_RCC1433, g20295.t1_RCC1433, g20821.t1_RCC1433, g21578.t1_RCC1433, g21801.t1_RCC1433, g22975.t1_RCC1433, g26366.t1_RCC1433, g27337.t1_RCC1433, g2776.t1_RCC1433, g9077.t1_RCC1433	g10447.t1_RCC1436, g11858.t1_RCC1436, g15148.t1_RCC1436, g15487.t1_RCC1436, g15769.t1_RCC1436, g16338.t1_RCC1436, g22372.t1_RCC1436, g22854.t1_RCC1436, g24429.t1_RCC1436, g24539.t1_RCC1436, g25856.t1_RCC1436, g26293.t1_RCC1436, g26642.t1_RCC1436, g26784.t1_RCC1436, g27007.t1_RCC1436, g27319.t1_RCC1436, g32885.t1_RCC1436, g33320.t1_RCC1436, g4183.t1_RCC1436	g12125.t1_RCC191, g12440.t1_RCC191, g12851.t1_RCC191, g1350.t1_RCC191, g15373.t1_RCC191, g16037.t1_RCC191, g16508.t1_RCC191, g2083.t1_RCC191, g23921.t1_RCC191, g24104.t1_RCC191, g3362.t1_RCC191, g338.t1_RCC191, g4224.t1_RCC191, g4670.t1_RCC191, g5104.t1_RCC191, g511.t1_RCC191, g6283.t1_RCC191, g7098.t1_RCC191, g7818.t1_RCC191	g10966.t1_RCC3426, g10972.t1_RCC3426, g11741.t1_RCC3426, g12476.t1_RCC3426, g14725.t1_RCC3426, g160.t1_RCC3426, g16194.t1_RCC3426, g17464.t1_RCC3426, g18440.t1_RCC3426, g18530.t1_RCC3426, g20203.t1_RCC3426, g21261.t1_RCC3426, g2407.t1_RCC3426, g24294.t1_RCC3426, g25630.t1_RCC3426, g26218.t1_RCC3426, g27071.t1_RCC3426, g28487.t1_RCC3426, g28516.t1_RCC3426, g28741.t1_RCC3426, g3848.t1_RCC3426, g4753.t1_RCC3426, g6404.t1_RCC3426, g6600.t1_RCC3426, g6941.t1_RCC3426	g10197.t1_RCC3703, g11413.t1_RCC3703, g12296.t1_RCC3703, g14151.t1_RCC3703, g14204.t1_RCC3703, g15539.t1_RCC3703, g15817.t1_RCC3703, g16864.t1_RCC3703, g17657.t1_RCC3703, g18076.t1_RCC3703, g18173.t1_RCC3703, g18810.t1_RCC3703, g19842.t1_RCC3703, g20554.t1_RCC3703, g21349.t1_RCC3703, g22723.t1_RCC3703, g23064.t1_RCC3703, g23579.t1_RCC3703, g24278.t1_RCC3703, g25420.t1_RCC3703, g6800.t1_RCC3703, g7043.t1_RCC3703, g7948.t1_RCC3703, g8063.t1_RCC3703, g8114.t1_RCC3703, g890.t1_RCC3703, g9444.t1_RCC3703	g1066.t1_UTEX995, g16542.t1_UTEX995, g20587.t1_UTEX995, g21519.t1_UTEX995, g23247.t1_UTEX995, g2462.t1_UTEX995, g247.t1_UTEX995, g26888.t1_UTEX995, g37696.t2_UTEX995, g39344.t1_UTEX995, g39471.t1_UTEX995, g41652.t1_UTEX995, g42612.t1_UTEX995, g4353.t1_UTEX995, g44861.t1_UTEX995, g49278.t1_UTEX995, g53337.t1_UTEX995, g55615.t1_UTEX995
OG0000001	g16045.t1_12B1, g18183.t2_12B1, g19293.t1_12B1, g23472.t1_12B1	g16862.t1_UTEX2797, g16863.t1_UTEX2797, g18465.t1_UTEX2797, g1960.t1_UTEX2797, g3335.t1_UTEX2797, g3525.t1_UTEX2797, g3576.t1_UTEX2797, g3594.t1_UTEX2797, g44534.t2_UTEX2797, g5261.t1_UTEX2797, g7578.t1_UTEX2797	g11509.t2_12A1, g17127.t2_12A1, g17838.t1_12A1, g21781.t1_12A1, g21843.t1_12A1, g22854.t1_12A1, g24243.t1_12A1, g29990.t2_12A1, g3822.t1_12A1, g4084.t1_12A1, g8742.t1_12A1	g15013.t1_CCMP2941, g15027.t1_CCMP2941, g16246.t1_CCMP2941, g2907.t1_CCMP2941, g5112.t1_CCMP2941, g5373.t2_CCMP2941	g13963.t1_CCMP3037, g15695.t1_CCMP3037, g16887.t1_CCMP3037, g18201.t1_CCMP3037, g193.t1_CCMP3037, g4149.t1_CCMP3037, g4509.t1_CCMP3037, g9584.t1_CCMP3037	g1069.t1_K0081, g1187.t1_K0081, g15932.t2_K0081, g2122.t1_K0081, g21415.t2_K0081, g2869.t1_K0081, g31950.t1_K0081, g36868.t1_K0081, g37657.t1_K0081	g14117.t1_K0252, g16524.t1_K0252, g17047.t1_K0252, g21209.t1_K0252, g22435.t2_K0252, g26259.t2_K0252, g26302.t1_K0252, g27266.t1_K0252, g27615.t1_K0252, g4107.t1_K0252, g6755.t1_K0252, g7978.t1_K0252, g8085.t1_K0252	g1128.t1_K0374, g12618.t1_K0374, g12702.t1_K0374, g2385.t1_K0374, g5609.t1_K0374, g948.t1_K0374	g15851.t1_KAC39, g18721.t1_KAC39, g23734.t1_KAC39, g25104.t1_KAC39, g28425.t1_KAC39, g28756.t1_KAC39, g9302.t1_KAC39	g11545.t2_RCC1433, g13998.t1_RCC1433, g14641.t1_RCC1433, g1482.t1_RCC1433, g23835.t1_RCC1433, g25010.t1_RCC1433, g25125.t1_RCC1433, g2644.t1_RCC1433, g2645.t1_RCC1433, g2750.t1_RCC1433, g27906.t1_RCC1433, g5886.t1_RCC1433, g8049.t1_RCC1433, g8101.t2_RCC1433, g8823.t1_RCC1433, g9297.t1_RCC1433	g10525.t1_RCC1436, g14565.t2_RCC1436, g23813.t1_RCC1436, g24645.t1_RCC1436, g25594.t1_RCC1436, g27787.t1_RCC1436, g27788.t1_RCC1436, g28541.t1_RCC1436, g31073.t1_RCC1436, g5726.t1_RCC1436, g6820.t1_RCC1436, g9991.t1_RCC1436	g10629.t1_RCC191, g13079.t1_RCC191, g16256.t1_RCC191, g16280.t1_RCC191, g16329.t1_RCC191, g19518.t1_RCC191, g21422.t1_RCC191, g21423.t2_RCC191, g21495.t1_RCC191, g22580.t1_RCC191, g22741.t1_RCC191, g3779.t1_RCC191, g4494.t2_RCC191, g4541.t2_RCC191, g7554.t1_RCC191	g17903.t1_RCC3426, g18380.t1_RCC3426, g26334.t1_RCC3426, g2723.t1_RCC3426, g27906.t1_RCC3426, g30267.t1_RCC3426	g10841.t1_RCC3703, g14790.t1_RCC3703, g1977.t1_RCC3703, g20675.t1_RCC3703, g9127.t1_RCC3703, g9990.t1_RCC3703	g13904.t2_UTEX995, g17936.t1_UTEX995, g18992.t2_UTEX995, g35766.t1_UTEX995, g39539.t2_UTEX995, g44139.t1_UTEX995, g49344.t1_UTEX995, g49996.t2_UTEX995, g56594.t1_UTEX995, g8408.t1_UTEX995
OG0000002	g1177.t2_12B1, g1291.t1_12B1, g13557.t1_12B1, g21047.t2_12B1, g2244.t1_12B1	g1818.t1_UTEX2797, g3361.t1_UTEX2797, g3603.t1_UTEX2797, g6792.t1_UTEX2797, g6929.t1_UTEX2797, g6947.t1_UTEX2797, g8916.t1_UTEX2797	g12658.t1_12A1, g16412.t1_12A1, g20028.t1_12A1, g21379.t1_12A1, g22745.t1_12A1, g22810.t1_12A1, g24527.t1_12A1, g26268.t1_12A1, g31051.t1_12A1, g3608.t1_12A1, g4481.t1_12A1, g5789.t1_12A1, g6655.t1_12A1, g7733.t1_12A1, g781.t1_12A1, g7853.t1_12A1, g9789.t1_12A1	g12758.t1_CCMP2941, g14982.t1_CCMP2941, g18913.t1_CCMP2941, g23926.t1_CCMP2941, g25118.t1_CCMP2941, g26984.t1_CCMP2941, g9138.t1_CCMP2941	g11764.t1_CCMP3037, g14509.t1_CCMP3037, g16440.t1_CCMP3037, g20472.t1_CCMP3037, g21087.t1_CCMP3037, g22531.t1_CCMP3037, g22634.t1_CCMP3037, g2833.t1_CCMP3037, g6220.t1_CCMP3037, g717.t1_CCMP3037, g7883.t1_CCMP3037	g14961.t1_K0081, g30147.t1_K0081, g35078.t1_K0081, g35567.t1_K0081	g10838.t1_K0252, g15864.t1_K0252, g22.t1_K0252, g23801.t1_K0252, g26078.t1_K0252, g2842.t1_K0252, g6035.t1_K0252, g8154.t1_K0252	g10615.t1_K0374, g12001.t1_K0374, g18972.t1_K0374	g10759.t1_KAC39, g12311.t1_KAC39, g18483.t1_KAC39, g20713.t1_KAC39, g27636.t1_KAC39, g9432.t1_KAC39	g10950.t1_RCC1433, g11326.t1_RCC1433, g11828.t1_RCC1433, g14137.t1_RCC1433, g1979.t1_RCC1433, g21153.t1_RCC1433, g21718.t1_RCC1433, g24944.t1_RCC1433, g389.t1_RCC1433, g4787.t1_RCC1433	g21952.t1_RCC1436, g23502.t1_RCC1436, g27291.t1_RCC1436, g30558.t1_RCC1436, g32625.t1_RCC1436, g3305.t1_RCC1436, g7434.t1_RCC1436, g8351.t1_RCC1436, g8688.t1_RCC1436	g10716.t1_RCC191, g14003.t1_RCC191, g14673.t1_RCC191, g18476.t1_RCC191, g2230.t1_RCC191, g23713.t1_RCC191, g24765.t1_RCC191, g26235.t1_RCC191, g26338.t1_RCC191, g27661.t1_RCC191, g4650.t1_RCC191, g5368.t1_RCC191, g6122.t1_RCC191, g9764.t1_RCC191	g12238.t1_RCC3426, g13143.t1_RCC3426, g9370.t1_RCC3426	g10846.t1_RCC3703, g1198.t1_RCC3703, g12526.t1_RCC3703, g14299.t1_RCC3703, g1780.t1_RCC3703, g18804.t1_RCC3703, g21042.t1_RCC3703, g22732.t1_RCC3703, g24799.t1_RCC3703, g25756.t1_RCC3703, g25887.t1_RCC3703, g2636.t1_RCC3703, g5598.t1_RCC3703, g6932.t1_RCC3703, g8909.t1_RCC3703	g23653.t1_UTEX995, g25463.t1_UTEX995, g26761.t1_UTEX995, g3928.t1_UTEX995, g47425.t1_UTEX995, g57773.t1_UTEX995, g6408.t1_UTEX995, g8021.t1_UTEX995
OG0000003	g20520.t1_12B1, g3345.t1_12B1	g11970.t1_UTEX2797, g13083.t1_UTEX2797, g23081.t1_UTEX2797, g5125.t1_UTEX2797	g27252.t1_12A1	g13736.t1_CCMP2941, g17361.t1_CCMP2941, g19907.t1_CCMP2941, g23399.t1_CCMP2941, g24033.t1_CCMP2941, g25375.t1_CCMP2941, g2754.t1_CCMP2941, g2767.t1_CCMP2941, g28162.t1_CCMP2941, g313.t1_CCMP2941, g8156.t1_CCMP2941, g9817.t1_CCMP2941	g10208.t1_CCMP3037, g14472.t1_CCMP3037, g17486.t1_CCMP3037, g19616.t1_CCMP3037, g22163.t1_CCMP3037, g23044.t1_CCMP3037	g10283.t1_K0081, g11864.t1_K0081, g18502.t1_K0081, g28255.t1_K0081, g28556.t1_K0081, g29769.t1_K0081, g34686.t1_K0081, g34780.t1_K0081	g15968.t1_K0252, g16622.t1_K0252, g17554.t1_K0252, g18216.t1_K0252, g22485.t1_K0252, g8376.t1_K0252, g9484.t1_K0252	g1486.t1_K0374, g15603.t1_K0374, g16162.t1_K0374, g164.t1_K0374, g23986.t1_K0374, g24458.t1_K0374, g26870.t1_K0374, g27733.t1_K0374, g29145.t1_K0374, g4174.t1_K0374, g4466.t1_K0374, g5993.t1_K0374, g8436.t1_K0374, g9510.t1_K0374	g10397.t1_KAC39, g10454.t1_KAC39, g13631.t1_KAC39, g14669.t1_KAC39, g18597.t1_KAC39, g19452.t1_KAC39, g22120.t1_KAC39, g27060.t1_KAC39, g2773.t1_KAC39, g28235.t1_KAC39, g6189.t1_KAC39, g6646.t1_KAC39	g10038.t1_RCC1433, g11498.t1_RCC1433, g1316.t1_RCC1433, g13215.t1_RCC1433, g13605.t1_RCC1433, g18839.t1_RCC1433, g20735.t1_RCC1433, g2252.t1_RCC1433, g2663.t1_RCC1433, g2829.t1_RCC1433	g14128.t1_RCC1436, g24832.t1_RCC1436, g28328.t1_RCC1436, g28522.t1_RCC1436, g32634.t1_RCC1436, g7624.t1_RCC1436	g1009.t1_RCC191, g12555.t1_RCC191, g15385.t1_RCC191, g20994.t1_RCC191, g23828.t1_RCC191, g24316.t1_RCC191, g4127.t1_RCC191, g7831.t1_RCC191	g10457.t1_RCC3426, g10478.t1_RCC3426, g15830.t1_RCC3426, g20942.t1_RCC3426, g24171.t1_RCC3426, g26217.t1_RCC3426, g26847.t1_RCC3426, g27101.t1_RCC3426, g27822.t1_RCC3426, g29000.t1_RCC3426, g29141.t1_RCC3426, g7063.t1_RCC3426	g15053.t1_RCC3703, g18291.t1_RCC3703, g2611.t1_RCC3703, g27942.t1_RCC3703, g27943.t1_RCC3703, g6031.t1_RCC3703, g9590.t1_RCC3703	g21182.t1_UTEX995, g35794.t1_UTEX995, g36106.t1_UTEX995, g48871.t1_UTEX995, g51883.t1_UTEX995, g55226.t1_UTEX995, g58078.t1_UTEX995
OG0000004	g10098.t1_12B1, g10135.t2_12B1, g10165.t1_12B1, g1018.t1_12B1, g10277.t1_12B1, g10431.t1_12B1, g10569.t1_12B1, g10976.t1_12B1, g11210.t1_12B1, g11356.t1_12B1, g11405.t1_12B1, g11559.t1_12B1, g12250.t1_12B1, g12653.t1_12B1, g12777.t1_12B1, g13018.t1_12B1, g13045.t1_12B1, g13731.t1_12B1, g13828.t1_12B1, g14237.t1_12B1, g1449.t1_12B1, g14651.t1_12B1, g14863.t1_12B1, g15252.t1_12B1, g15305.t1_12B1, g15441.t1_12B1, g15681.t1_12B1, g15780.t1_12B1, g15837.t1_12B1, g16341.t1_12B1, g16817.t1_12B1, g1687.t1_12B1, g16878.t1_12B1, g17048.t1_12B1, g17396.t1_12B1, g18266.t1_12B1, g18422.t1_12B1, g18694.t1_12B1, g18903.t1_12B1, g19760.t1_12B1, g19893.t1_12B1, g2047.t1_12B1, g20628.t1_12B1, g20750.t1_12B1, g210.t1_12B1, g21007.t1_12B1, g21163.t1_12B1, g21217.t1_12B1, g21321.t1_12B1, g21326.t1_12B1, g21439.t1_12B1, g21556.t1_12B1, g21765.t1_12B1, g21824.t1_12B1, g2191.t1_12B1, g2215.t1_12B1, g22356.t1_12B1, g22445.t1_12B1, g22625.t1_12B1, g23000.t1_12B1, g23124.t1_12B1, g23346.t2_12B1, g23347.t1_12B1, g3104.t1_12B1, g3134.t1_12B1, g3620.t1_12B1, g3678.t1_12B1, g4533.t1_12B1, g4620.t1_12B1, g4638.t1_12B1, g5014.t1_12B1, g5283.t1_12B1, g5318.t1_12B1, g5959.t1_12B1, g6174.t1_12B1, g6242.t1_12B1, g6492.t1_12B1, g6763.t1_12B1, g6996.t2_12B1, g7172.t1_12B1, g7173.t1_12B1, g7418.t1_12B1, g7607.t1_12B1, g7608.t1_12B1, g7892.t1_12B1, g7964.t1_12B1, g8133.t1_12B1, g816.t1_12B1, g916.t1_12B1, g9240.t1_12B1, g970.t1_12B1, g9934.t1_12B1	g10945.t1_UTEX2797, g15436.t1_UTEX2797, g22692.t3_UTEX2797, g24249.t1_UTEX2797, g25727.t1_UTEX2797, g26699.t1_UTEX2797, g286.t1_UTEX2797, g29941.t1_UTEX2797, g33376.t1_UTEX2797, g35415.t1_UTEX2797, g36826.t1_UTEX2797			g12669.t1_CCMP3037, g20685.t1_CCMP3037, g20934.t1_CCMP3037	g11742.t1_K0081						g9616.t1_RCC191			g7886.t1_UTEX995
OG0000005	g2627.t1_12B1	g1780.t1_UTEX2797, g1781.t1_UTEX2797, g2243.t1_UTEX2797, g24139.t1_UTEX2797	g11370.t1_12A1, g14463.t1_12A1, g14893.t1_12A1, g16761.t1_12A1, g1818.t1_12A1, g24555.t1_12A1, g26790.t1_12A1, g3226.t1_12A1, g5076.t1_12A1, g9019.t1_12A1, g9233.t1_12A1	g10172.t1_CCMP2941, g18961.t1_CCMP2941, g21903.t1_CCMP2941, g5107.t1_CCMP2941, g6692.t1_CCMP2941, g921.t1_CCMP2941	g13092.t1_CCMP3037, g1466.t1_CCMP3037, g14928.t1_CCMP3037, g2152.t1_CCMP3037, g24503.t1_CCMP3037, g9989.t1_CCMP3037	g1152.t1_K0081, g11786.t1_K0081, g21675.t1_K0081, g29195.t1_K0081, g36507.t1_K0081, g3758.t1_K0081, g7075.t1_K0081	g12250.t1_K0252, g13395.t1_K0252, g14072.t1_K0252, g14847.t1_K0252, g15578.t1_K0252, g16922.t1_K0252, g18694.t1_K0252, g25663.t1_K0252, g27330.t1_K0252, g7656.t1_K0252	g21529.t1_K0374, g22546.t1_K0374, g25288.t1_K0374, g4498.t1_K0374, g5524.t1_K0374, g6094.t1_K0374, g7767.t1_K0374, g965.t1_K0374	g11705.t1_KAC39, g15897.t1_KAC39, g18359.t1_KAC39, g22695.t1_KAC39, g26807.t1_KAC39, g27015.t1_KAC39, g28156.t1_KAC39, g3311.t1_KAC39, g6261.t1_KAC39	g1018.t1_RCC1433, g11133.t1_RCC1433, g13005.t1_RCC1433, g2541.t1_RCC1433, g4545.t1_RCC1433, g4546.t1_RCC1433	g1248.t1_RCC1436, g1339.t1_RCC1436, g27458.t1_RCC1436, g31457.t1_RCC1436, g5976.t1_RCC1436	g12905.t1_RCC191, g15958.t1_RCC191, g16451.t1_RCC191, g23715.t1_RCC191, g2375.t1_RCC191	g10573.t1_RCC3426, g11287.t1_RCC3426, g13778.t1_RCC3426, g24428.t1_RCC3426, g24459.t2_RCC3426, g25887.t1_RCC3426, g29211.t1_RCC3426, g7636.t1_RCC3426, g8108.t1_RCC3426, g9556.t1_RCC3426, g9588.t1_RCC3426	g15796.t1_RCC3703, g1597.t1_RCC3703, g16922.t1_RCC3703, g1993.t1_RCC3703, g22286.t1_RCC3703, g25155.t1_RCC3703, g9092.t1_RCC3703	g22905.t1_UTEX995, g41061.t1_UTEX995, g42274.t1_UTEX995, g49708.t1_UTEX995, g6455.t1_UTEX995
OG0000006		g11169.t1_UTEX2797, g16470.t1_UTEX2797, g19832.t1_UTEX2797, g23071.t1_UTEX2797, g26217.t1_UTEX2797, g33790.t1_UTEX2797, g38425.t1_UTEX2797, g38941.t1_UTEX2797, g4070.t1_UTEX2797	g2418.t1_12A1, g29959.t1_12A1, g5505.t1_12A1	g12796.t1_CCMP2941	g19539.t1_CCMP3037	g10705.t1_K0081, g11225.t1_K0081, g12529.t1_K0081, g16291.t1_K0081, g21528.t1_K0081, g23532.t1_K0081, g24426.t1_K0081, g25141.t1_K0081, g27322.t1_K0081, g29430.t1_K0081, g36535.t1_K0081, g37585.t1_K0081, g38304.t1_K0081, g809.t1_K0081, g8936.t1_K0081, g9683.t1_K0081	g18539.t1_K0252, g26278.t1_K0252	g10625.t1_K0374, g11298.t1_K0374, g13086.t1_K0374, g13140.t1_K0374, g14288.t1_K0374, g15635.t1_K0374, g15735.t1_K0374, g19035.t1_K0374, g23993.t1_K0374, g31172.t1_K0374, g3878.t1_K0374, g5068.t1_K0374, g6378.t1_K0374, g6821.t1_K0374, g8240.t1_K0374	g10423.t1_KAC39, g11969.t1_KAC39, g12762.t1_KAC39, g18504.t1_KAC39, g18541.t1_KAC39, g19253.t1_KAC39, g20094.t1_KAC39, g21635.t1_KAC39, g21901.t1_KAC39, g24969.t1_KAC39, g25659.t1_KAC39, g25794.t1_KAC39, g27823.t1_KAC39, g9423.t1_KAC39	g16611.t1_RCC1433, g18903.t1_RCC1433, g8546.t1_RCC1433		g10998.t1_RCC191, g4082.t1_RCC191, g9078.t1_RCC191, g9545.t1_RCC191	g13581.t1_RCC3426, g13885.t1_RCC3426, g14013.t1_RCC3426, g17332.t1_RCC3426, g1991.t1_RCC3426, g23107.t1_RCC3426, g24752.t1_RCC3426, g25120.t1_RCC3426, g25434.t1_RCC3426, g26160.t1_RCC3426, g3337.t1_RCC3426, g4687.t1_RCC3426, g527.t1_RCC3426, g5529.t1_RCC3426, g8800.t1_RCC3426	g14665.t1_RCC3703, g26151.t1_RCC3703, g7488.t1_RCC3703
OG0000007	g11639.t1_12B1, g13598.t1_12B1, g15598.t1_12B1, g20915.t1_12B1	g21689.t1_UTEX2797, g31409.t1_UTEX2797, g793.t1_UTEX2797	g18918.t1_12A1, g19779.t1_12A1, g24047.t1_12A1, g25454.t1_12A1, g25884.t1_12A1, g26049.t1_12A1, g28114.t1_12A1, g30511.t1_12A1, g6912.t1_12A1	g11766.t1_CCMP2941, g1272.t1_CCMP2941, g20320.t1_CCMP2941, g2362.t1_CCMP2941, g4987.t1_CCMP2941, g6190.t1_CCMP2941, g9584.t1_CCMP2941	g14718.t1_CCMP3037, g16343.t1_CCMP3037, g7543.t1_CCMP3037, g8295.t1_CCMP3037	g11327.t1_K0081, g20452.t1_K0081, g22445.t1_K0081, g27488.t1_K0081, g2834.t1_K0081, g32558.t1_K0081, g36316.t1_K0081, g8479.t1_K0081	g16446.t1_K0252, g16457.t1_K0252, g16558.t1_K0252, g18955.t1_K0252, g22248.t1_K0252, g25013.t1_K0252, g3048.t1_K0252	g11904.t1_K0374, g16084.t1_K0374, g16499.t1_K0374, g23875.t1_K0374, g28259.t1_K0374, g29662.t1_K0374, g3916.t1_K0374, g9466.t1_K0374	g10228.t1_KAC39, g12664.t1_KAC39, g12888.t1_KAC39, g25064.t1_KAC39, g29476.t1_KAC39, g29892.t1_KAC39, g4291.t1_KAC39, g4618.t1_KAC39, g9016.t1_KAC39	g21800.t1_RCC1433	g7018.t1_RCC1436	g19690.t1_RCC191, g23920.t1_RCC191	g17115.t1_RCC3426, g20154.t1_RCC3426, g23756.t1_RCC3426, g24543.t1_RCC3426, g28197.t1_RCC3426, g30005.t1_RCC3426, g4598.t1_RCC3426, g6940.t1_RCC3426, g8656.t1_RCC3426	g14979.t1_RCC3703, g19951.t1_RCC3703, g23580.t1_RCC3703, g24279.t1_RCC3703, g27855.t1_RCC3703, g889.t1_RCC3703	g13652.t1_UTEX995
OG0000008	g12633.t1_12B1, g12984.t1_12B1, g13064.t1_12B1, g13527.t1_12B1, g14754.t1_12B1, g15777.t2_12B1, g16241.t1_12B1, g16720.t1_12B1, g19304.t1_12B1, g19426.t1_12B1, g19549.t1_12B1, g20566.t1_12B1, g2152.t1_12B1, g22743.t1_12B1, g2963.t1_12B1, g3581.t1_12B1, g4334.t1_12B1, g474.t1_12B1, g5160.t1_12B1, g7123.t1_12B1, g7124.t1_12B1	g1074.t1_UTEX2797, g1075.t1_UTEX2797, g16145.t1_UTEX2797, g24944.t1_UTEX2797, g32160.t1_UTEX2797, g33105.t1_UTEX2797, g34494.t1_UTEX2797, g35170.t1_UTEX2797, g39294.t1_UTEX2797, g40539.t1_UTEX2797, g43929.t1_UTEX2797, g5393.t1_UTEX2797, g5454.t1_UTEX2797, g806.t1_UTEX2797, g955.t1_UTEX2797	g25989.t1_12A1	g26651.t1_CCMP2941	g16855.t1_CCMP3037, g19295.t1_CCMP3037, g2979.t1_CCMP3037	g15243.t1_K0081, g18294.t1_K0081, g18809.t1_K0081, g24910.t1_K0081, g27988.t1_K0081	g1706.t1_K0252	g13628.t1_K0374, g15582.t1_K0374, g21639.t1_K0374, g3810.t1_K0374, g4815.t1_K0374, g9537.t1_K0374	g12353.t1_KAC39, g16636.t1_KAC39, g20397.t1_KAC39, g22029.t1_KAC39, g27985.t1_KAC39, g28329.t1_KAC39, g794.t1_KAC39, g9490.t1_KAC39, g9609.t1_KAC39	g10537.t1_RCC1433, g13544.t1_RCC1433, g2417.t1_RCC1433	g30195.t1_RCC1436	g11254.t1_RCC191, g15035.t1_RCC191, g20616.t1_RCC191	g1047.t1_RCC3426, g2324.t1_RCC3426, g24390.t1_RCC3426, g29635.t1_RCC3426, g3536.t1_RCC3426, g6925.t1_RCC3426, g8090.t1_RCC3426	g26199.t1_RCC3703	g40281.t1_UTEX995
OG0000009	g12320.t1_12B1, g1281.t1_12B1, g13330.t1_12B1, g20978.t1_12B1, g20980.t1_12B1, g20982.t1_12B1, g20996.t1_12B1, g22065.t1_12B1	g14700.t1_UTEX2797, g20531.t1_UTEX2797, g29019.t1_UTEX2797, g31353.t1_UTEX2797, g31365.t1_UTEX2797, g31366.t1_UTEX2797, g31367.t1_UTEX2797, g31893.t1_UTEX2797, g733.t1_UTEX2797, g734.t1_UTEX2797, g736.t1_UTEX2797, g9775.t1_UTEX2797	g11120.t1_12A1, g12640.t1_12A1, g1620.t1_12A1, g18192.t1_12A1, g26197.t1_12A1, g3994.t1_12A1, g6568.t1_12A1	g16066.t1_CCMP2941, g17826.t1_CCMP2941, g26050.t1_CCMP2941, g3688.t1_CCMP2941, g5400.t1_CCMP2941, g9688.t1_CCMP2941	g13548.t1_CCMP3037, g19160.t1_CCMP3037, g20345.t1_CCMP3037, g426.t1_CCMP3037	g21257.t1_K0081, g21775.t1_K0081, g22804.t1_K0081, g35950.t1_K0081	g10666.t1_K0252, g28231.t1_K0252, g28704.t1_K0252	g15954.t1_K0374, g17532.t1_K0374, g6425.t1_K0374, g7995.t1_K0374	g12281.t1_KAC39, g29514.t1_KAC39, g3483.t1_KAC39, g3908.t1_KAC39	g11698.t1_RCC1433, g18216.t1_RCC1433, g24128.t1_RCC1433, g24129.t1_RCC1433, g3014.t1_RCC1433	g22373.t1_RCC1436	g1096.t1_RCC191, g14434.t1_RCC191, g17389.t1_RCC191, g23109.t1_RCC191, g3730.t1_RCC191, g4668.t1_RCC191	g27072.t1_RCC3426, g28501.t1_RCC3426	g14148.t1_RCC3703, g17659.t1_RCC3703, g21476.t1_RCC3703, g21520.t1_RCC3703, g7949.t1_RCC3703	g28546.t1_UTEX995, g4669.t1_UTEX995
OG0000010	g7988.t1_12B1, g8010.t1_12B1	g15987.t1_UTEX2797, g16005.t1_UTEX2797, g2376.t1_UTEX2797, g2397.t1_UTEX2797	g20823.t1_12A1, g24136.t1_12A1, g25726.t1_12A1, g30815.t1_12A1, g4162.t1_12A1, g6118.t1_12A1	g17059.t1_CCMP2941, g18089.t1_CCMP2941, g26994.t1_CCMP2941, g7974.t1_CCMP2941, g9220.t1_CCMP2941	g17266.t1_CCMP3037, g21610.t1_CCMP3037, g6048.t1_CCMP3037, g769.t1_CCMP3037	g11881.t1_K0081, g15596.t1_K0081, g28846.t1_K0081, g29563.t1_K0081, g30250.t1_K0081	g12237.t1_K0252, g20956.t1_K0252, g23975.t1_K0252, g28775.t1_K0252, g9684.t1_K0252	g15377.t1_K0374, g16034.t1_K0374, g23612.t1_K0374, g2530.t1_K0374, g9876.t1_K0374	g18956.t1_KAC39, g29867.t1_KAC39, g3423.t1_KAC39, g7591.t1_KAC39, g8104.t1_KAC39	g15911.t1_RCC1433, g18293.t1_RCC1433, g7780.t1_RCC1433, g7781.t1_RCC1433, g7783.t1_RCC1433, g7784.t1_RCC1433	g15421.t1_RCC1436, g16051.t1_RCC1436, g19829.t1_RCC1436, g22839.t1_RCC1436, g25207.t1_RCC1436, g6703.t1_RCC1436	g15134.t1_RCC191, g19040.t1_RCC191, g23342.t1_RCC191, g3271.t1_RCC191, g4553.t1_RCC191, g9304.t1_RCC191	g10207.t1_RCC3426, g14991.t1_RCC3426, g16419.t1_RCC3426, g30770.t1_RCC3426, g4689.t1_RCC3426	g15955.t1_RCC3703, g17144.t1_RCC3703, g23535.t1_RCC3703, g24859.t1_RCC3703	g20634.t1_UTEX995, g31060.t1_UTEX995, g38772.t1_UTEX995, g53983.t1_UTEX995, g8242.t1_UTEX995
OG0000011	g13796.t1_12B1, g23809.t1_12B1, g3297.t1_12B1, g3323.t1_12B1, g3342.t1_12B1, g3347.t1_12B1, g3349.t1_12B1	g33464.t1_UTEX2797	g14891.t1_12A1, g15368.t1_12A1, g18258.t1_12A1, g712.t1_12A1	g17311.t1_CCMP2941, g20027.t1_CCMP2941, g23319.t1_CCMP2941, g27764.t1_CCMP2941	g123.t1_CCMP3037	g15173.t1_K0081, g20605.t1_K0081, g22825.t1_K0081, g28963.t1_K0081, g31558.t1_K0081, g33104.t1_K0081, g6047.t1_K0081	g14199.t1_K0252, g14920.t1_K0252, g3847.t1_K0252	g10677.t1_K0374, g28547.t1_K0374, g29265.t1_K0374, g29266.t1_K0374, g29568.t1_K0374, g29569.t1_K0374, g7580.t1_K0374, g8139.t1_K0374, g8233.t1_K0374	g15046.t1_KAC39, g15047.t1_KAC39, g18885.t1_KAC39, g18886.t1_KAC39, g23292.t1_KAC39, g2448.t1_KAC39, g9205.t1_KAC39	g1932.t1_RCC1433, g21050.t1_RCC1433, g24646.t1_RCC1433, g25073.t1_RCC1433, g2927.t1_RCC1433, g3929.t1_RCC1433	g20172.t1_RCC1436, g24199.t1_RCC1436, g6757.t1_RCC1436	g11327.t1_RCC191, g14396.t1_RCC191, g16922.t1_RCC191, g8934.t1_RCC191	g12576.t1_RCC3426, g13802.t1_RCC3426, g14823.t1_RCC3426, g4507.t1_RCC3426, g519.t1_RCC3426	g12616.t1_RCC3703, g21055.t1_RCC3703, g21465.t1_RCC3703, g445.t1_RCC3703	g12664.t1_UTEX995, g19176.t1_UTEX995, g54648.t1_UTEX995
OG0000012	g11202.t1_12B1, g1389.t1_12B1, g18687.t1_12B1, g3852.t1_12B1, g4691.t1_12B1, g6946.t1_12B1, g9355.t1_12B1	g16712.t1_UTEX2797, g17677.t1_UTEX2797, g30013.t1_UTEX2797, g36623.t1_UTEX2797, g4616.t1_UTEX2797, g5136.t1_UTEX2797, g6978.t1_UTEX2797, g8213.t1_UTEX2797	g14886.t1_12A1, g28018.t1_12A1, g29935.t1_12A1	g20433.t1_CCMP2941, g25154.t1_CCMP2941, g26574.t1_CCMP2941, g369.t1_CCMP2941, g7693.t1_CCMP2941	g26057.t1_CCMP3037, g3386.t1_CCMP3037, g7824.t1_CCMP3037	g18732.t1_K0081, g21696.t1_K0081, g21730.t1_K0081	g14328.t1_K0252, g17866.t1_K0252, g20089.t1_K0252, g201.t1_K0252, g28137.t1_K0252	g11262.t1_K0374, g18629.t1_K0374, g21730.t1_K0374, g26000.t1_K0374, g8103.t1_K0374	g12202.t1_KAC39, g13633.t1_KAC39, g22344.t1_KAC39, g23565.t1_KAC39, g8726.t1_KAC39	g1533.t1_RCC1433, g17219.t1_RCC1433, g17746.t1_RCC1433, g22832.t1_RCC1433	g14878.t1_RCC1436, g21503.t1_RCC1436, g9486.t1_RCC1436	g13261.t1_RCC191, g20399.t1_RCC191, g2364.t1_RCC191, g8943.t1_RCC191	g17331.t1_RCC3426, g18105.t1_RCC3426, g21967.t1_RCC3426, g733.t1_RCC3426, g7732.t1_RCC3426	g10166.t1_RCC3703, g13532.t1_RCC3703, g14774.t1_RCC3703, g2703.t1_RCC3703	g50145.t1_UTEX995, g54438.t1_UTEX995, g5931.t1_UTEX995
OG0000013	g21331.t1_12B1, g21444.t1_12B1, g21450.t1_12B1, g21452.t1_12B1, g21459.t1_12B1, g21460.t1_12B1, g21527.t1_12B1, g5191.t1_12B1	g21364.t1_UTEX2797, g33075.t1_UTEX2797, g41440.t1_UTEX2797, g9014.t1_UTEX2797	g16306.t1_12A1, g16958.t1_12A1, g9156.t1_12A1	g11305.t1_CCMP2941, g26831.t1_CCMP2941, g8899.t1_CCMP2941	g11323.t1_CCMP3037, g25760.t1_CCMP3037, g4061.t1_CCMP3037, g6303.t1_CCMP3037	g13175.t1_K0081, g17678.t1_K0081, g18731.t1_K0081, g25406.t1_K0081, g6179.t1_K0081	g13510.t1_K0252, g17593.t1_K0252, g19205.t1_K0252	g12470.t1_K0374, g15556.t1_K0374, g15557.t1_K0374, g16111.t1_K0374, g2928.t1_K0374, g6379.t1_K0374	g10471.t1_KAC39, g10992.t1_KAC39, g10993.t1_KAC39, g22256.t1_KAC39, g2481.t1_KAC39, g29208.t1_KAC39, g7145.t1_KAC39, g8120.t1_KAC39	g14871.t1_RCC1433, g15437.t1_RCC1433, g24638.t1_RCC1433	g17369.t1_RCC1436, g7424.t1_RCC1436	g24493.t1_RCC191, g441.t1_RCC191, g5306.t1_RCC191	g10311.t1_RCC3426, g12644.t1_RCC3426, g16801.t1_RCC3426, g21938.t1_RCC3426, g26770.t1_RCC3426, g6875.t1_RCC3426, g6876.t1_RCC3426	g17175.t1_RCC3703, g21988.t1_RCC3703, g23384.t1_RCC3703, g25397.t1_RCC3703, g25595.t1_RCC3703	g1179.t1_UTEX995, g7949.t1_UTEX995
OG0000014	g11038.t1_12B1, g17974.t1_12B1	g30255.t1_UTEX2797	g12146.t1_12A1, g17991.t1_12A1, g29655.t1_12A1, g29656.t1_12A1, g3453.t1_12A1, g7554.t1_12A1, g9623.t1_12A1	g21414.t1_CCMP2941, g22256.t1_CCMP2941, g22998.t1_CCMP2941, g25629.t1_CCMP2941, g26540.t1_CCMP2941, g999.t1_CCMP2941	g731.t1_CCMP3037, g7365.t1_CCMP3037, g909.t1_CCMP3037, g910.t1_CCMP3037	g16860.t1_K0081, g22403.t1_K0081	g19028.t1_K0252, g23217.t1_K0252, g25522.t1_K0252, g4081.t1_K0252, g596.t1_K0252	g24530.t1_K0374, g3646.t1_K0374	g14871.t1_KAC39, g24476.t1_KAC39, g28199.t1_KAC39, g8028.t1_KAC39	g1724.t1_RCC1433, g1725.t1_RCC1433, g2003.t1_RCC1433, g20789.t1_RCC1433, g20790.t1_RCC1433, g5400.t1_RCC1433	g21448.t1_RCC1436, g23015.t1_RCC1436, g23043.t1_RCC1436, g30756.t1_RCC1436	g11256.t1_RCC191, g15859.t1_RCC191, g20952.t1_RCC191, g2201.t1_RCC191, g22939.t1_RCC191, g5491.t1_RCC191	g11651.t1_RCC3426, g13811.t1_RCC3426, g17958.t1_RCC3426, g28493.t1_RCC3426	g12049.t1_RCC3703, g16348.t1_RCC3703, g22331.t1_RCC3703, g24111.t1_RCC3703, g24563.t1_RCC3703, g25687.t1_RCC3703, g5082.t1_RCC3703, g6258.t1_RCC3703, g8184.t1_RCC3703	g16031.t1_UTEX995, g37685.t1_UTEX995, g5917.t1_UTEX995
OG0000015	g13938.t1_12B1, g16655.t1_12B1, g16659.t1_12B1, g22201.t1_12B1, g4499.t1_12B1, g7548.t1_12B1	g10562.t1_UTEX2797, g11735.t1_UTEX2797, g11997.t1_UTEX2797, g11998.t1_UTEX2797, g12322.t1_UTEX2797, g12911.t1_UTEX2797, g13988.t1_UTEX2797, g14439.t1_UTEX2797, g15183.t1_UTEX2797, g15243.t1_UTEX2797, g15580.t1_UTEX2797, g15581.t1_UTEX2797, g16324.t1_UTEX2797, g16546.t1_UTEX2797, g17245.t1_UTEX2797, g17310.t1_UTEX2797, g17311.t1_UTEX2797, g20359.t1_UTEX2797, g20712.t1_UTEX2797, g20728.t1_UTEX2797, g21246.t1_UTEX2797, g22415.t1_UTEX2797, g22416.t1_UTEX2797, g22611.t1_UTEX2797, g23024.t1_UTEX2797, g23521.t1_UTEX2797, g23623.t1_UTEX2797, g24042.t1_UTEX2797, g24937.t1_UTEX2797, g2494.t1_UTEX2797, g24970.t1_UTEX2797, g31925.t1_UTEX2797, g32331.t1_UTEX2797, g32332.t1_UTEX2797, g33420.t1_UTEX2797, g33421.t1_UTEX2797, g33757.t1_UTEX2797, g357.t1_UTEX2797, g36631.t1_UTEX2797, g36632.t1_UTEX2797, g36651.t1_UTEX2797, g39540.t1_UTEX2797, g4001.t1_UTEX2797, g41831.t1_UTEX2797, g42880.t1_UTEX2797, g43509.t1_UTEX2797, g43510.t1_UTEX2797, g5531.t1_UTEX2797, g7633.t1_UTEX2797, g7634.t1_UTEX2797, g9054.t1_UTEX2797, g9899.t1_UTEX2797, g9949.t1_UTEX2797, g9960.t1_UTEX2797, g9961.t1_UTEX2797						g3000.t1_K0374	g28010.t1_KAC39			g25596.t1_RCC191	g27332.t1_RCC3426
OG0000016	g3340.t1_12B1	g13082.t1_UTEX2797, g20044.t1_UTEX2797, g23094.t1_UTEX2797, g24942.t1_UTEX2797, g5126.t1_UTEX2797	g20104.t1_12A1, g4902.t1_12A1, g8487.t1_12A1	g119.t1_CCMP2941, g14858.t1_CCMP2941, g17363.t1_CCMP2941, g24520.t1_CCMP2941, g542.t1_CCMP2941	g17279.t1_CCMP3037	g11606.t1_K0081, g1532.t1_K0081, g1852.t1_K0081, g18820.t1_K0081, g29342.t1_K0081, g4792.t1_K0081	g13138.t1_K0252, g14142.t1_K0252, g16620.t1_K0252, g16621.t1_K0252, g1823.t1_K0252, g18961.t1_K0252, g19274.t1_K0252, g23421.t1_K0252, g25956.t1_K0252, g3329.t1_K0252, g5257.t1_K0252, g5514.t1_K0252, g6601.t1_K0252, g7295.t1_K0252, g9668.t1_K0252	g17856.t1_K0374, g17857.t1_K0374, g25613.t1_K0374, g421.t1_K0374	g13963.t1_KAC39, g15167.t1_KAC39, g20579.t1_KAC39, g8030.t1_KAC39	g20736.t1_RCC1433, g23185.t1_RCC1433	g21744.t1_RCC1436, g23531.t1_RCC1436, g5426.t1_RCC1436	g11566.t1_RCC191, g15386.t1_RCC191, g9654.t1_RCC191	g10155.t1_RCC3426, g10156.t1_RCC3426, g10637.t1_RCC3426, g18775.t1_RCC3426, g30309.t1_RCC3426	g16720.t1_RCC3703, g18553.t1_RCC3703, g22070.t1_RCC3703	g21030.t1_UTEX995, g5299.t1_UTEX995, g57087.t1_UTEX995
OG0000017	g13331.t1_12B1, g15367.t1_12B1, g20882.t1_12B1, g20916.t1_12B1, g20983.t1_12B1, g21108.t1_12B1, g22066.t1_12B1, g3501.t1_12B1, g9563.t1_12B1	g1726.t1_UTEX2797, g19089.t1_UTEX2797, g34663.t1_UTEX2797	g10392.t1_12A1, g12006.t1_12A1, g14675.t1_12A1, g20479.t1_12A1, g21955.t1_12A1, g21956.t1_12A1, g27039.t1_12A1	g17485.t1_CCMP2941, g24290.t1_CCMP2941, g26048.t1_CCMP2941, g26049.t1_CCMP2941, g4036.t1_CCMP2941, g5399.t1_CCMP2941, g9235.t1_CCMP2941	g13243.t1_CCMP3037, g13427.t1_CCMP3037, g20346.t1_CCMP3037, g26010.t1_CCMP3037, g3851.t1_CCMP3037, g6379.t1_CCMP3037	g12801.t1_K0081, g1453.t1_K0081, g16304.t1_K0081, g22304.t1_K0081, g6824.t1_K0081	g10665.t1_K0252, g20863.t1_K0252, g27265.t1_K0252	g19372.t1_K0374, g19735.t1_K0374, g28595.t1_K0374, g4861.t1_K0374	g11005.t1_KAC39, g23999.t1_KAC39, g7646.t1_KAC39	g18215.t1_RCC1433	g4184.t1_RCC1436	g4669.t1_RCC191	g10967.t1_RCC3426, g25357.t1_RCC3426, g6601.t1_RCC3426, g7311.t1_RCC3426	g10495.t1_RCC3703, g14149.t1_RCC3703, g14150.t1_RCC3703, g17658.t1_RCC3703, g19841.t1_RCC3703, g7553.t1_RCC3703	g19288.t1_UTEX995, g49277.t1_UTEX995, g55614.t1_UTEX995
OG0000018	g15206.t1_12B1, g15208.t1_12B1, g15210.t1_12B1, g15215.t1_12B1, g17623.t1_12B1, g17660.t1_12B1	g14181.t1_UTEX2797, g14182.t1_UTEX2797, g14184.t1_UTEX2797, g14190.t1_UTEX2797, g39788.t1_UTEX2797, g40122.t1_UTEX2797, g40127.t1_UTEX2797, g40129.t1_UTEX2797, g40131.t1_UTEX2797, g42574.t1_UTEX2797, g42616.t1_UTEX2797	g17676.t1_12A1, g28007.t1_12A1, g3177.t1_12A1	g25915.t1_CCMP2941, g5599.t1_CCMP2941, g5842.t1_CCMP2941	g11343.t1_CCMP3037, g15164.t1_CCMP3037, g2369.t1_CCMP3037, g23869.t1_CCMP3037, g24857.t1_CCMP3037	g24733.t1_K0081, g34111.t1_K0081	g10414.t1_K0252, g10618.t1_K0252, g18163.t1_K0252, g2413.t1_K0252	g16945.t1_K0374, g21527.t1_K0374, g28933.t1_K0374, g3485.t1_K0374	g23740.t1_KAC39, g26243.t1_KAC39, g27170.t1_KAC39, g7667.t1_KAC39	g17337.t1_RCC1433, g21408.t1_RCC1433, g22174.t1_RCC1433, g26376.t1_RCC1433	g13758.t1_RCC1436, g29709.t1_RCC1436, g29853.t1_RCC1436	g18683.t1_RCC191, g26395.t1_RCC191, g4244.t1_RCC191, g6255.t1_RCC191	g27484.t1_RCC3426, g3090.t1_RCC3426, g31017.t1_RCC3426, g6353.t1_RCC3426	g15513.t1_RCC3703, g21095.t1_RCC3703	g20969.t1_UTEX995, g48584.t1_UTEX995, g55797.t1_UTEX995
OG0000019	g16254.t1_12B1, g17883.t1_12B1, g19185.t1_12B1, g2365.t1_12B1, g5354.t1_12B1, g5368.t1_12B1	g2187.t1_UTEX2797, g32900.t1_UTEX2797, g32914.t2_UTEX2797, g6363.t1_UTEX2797, g8684.t1_UTEX2797	g10664.t1_12A1, g11895.t1_12A1, g1287.t1_12A1, g1320.t2_12A1, g19500.t1_12A1, g20496.t1_12A1, g2094.t1_12A1, g21158.t1_12A1, g25201.t1_12A1, g28968.t1_12A1, g30753.t1_12A1, g473.t1_12A1, g6411.t1_12A1, g8976.t1_12A1	g10068.t1_CCMP2941, g18010.t1_CCMP2941, g20218.t1_CCMP2941, g20521.t1_CCMP2941, g23152.t1_CCMP2941, g25453.t1_CCMP2941, g2990.t1_CCMP2941, g8922.t1_CCMP2941	g10423.t1_CCMP3037, g11843.t1_CCMP3037, g12838.t1_CCMP3037, g14034.t1_CCMP3037, g22479.t1_CCMP3037, g23553.t1_CCMP3037, g4338.t1_CCMP3037, g5086.t2_CCMP3037, g7651.t1_CCMP3037		g25495.t2_K0252			g10815.t2_RCC1433, g16605.t2_RCC1433, g20198.t1_RCC1433, g23992.t2_RCC1433	g23325.t1_RCC1436, g29464.t1_RCC1436	g11802.t2_RCC191, g17552.t1_RCC191, g24446.t1_RCC191, g27284.t1_RCC191		g12865.t1_RCC3703, g13840.t1_RCC3703, g24868.t1_RCC3703, g25817.t1_RCC3703, g26219.t1_RCC3703, g7372.t2_RCC3703	g4790.t1_UTEX995, g54318.t1_UTEX995
OG0000020	g9425.t1_12B1	g17582.t1_UTEX2797, g17584.t1_UTEX2797, g17585.t1_UTEX2797, g28908.t1_UTEX2797, g28909.t1_UTEX2797, g28912.t1_UTEX2797	g2211.t1_12A1, g27255.t1_12A1	g11977.t1_CCMP2941, g23154.t1_CCMP2941, g5337.t1_CCMP2941, g5685.t1_CCMP2941	g11031.t1_CCMP3037, g15921.t1_CCMP3037, g19753.t1_CCMP3037, g25751.t1_CCMP3037	g2682.t1_K0081, g33327.t1_K0081, g36180.t1_K0081	g15391.t1_K0252, g21196.t1_K0252, g22075.t1_K0252, g2913.t1_K0252	g22364.t1_K0374, g22365.t1_K0374, g25103.t1_K0374, g4312.t1_K0374	g10505.t1_KAC39, g12005.t1_KAC39, g12006.t1_KAC39, g4511.t1_KAC39	g27022.t1_RCC1433, g5025.t1_RCC1433, g5046.t1_RCC1433, g562.t1_RCC1433	g17239.t1_RCC1436, g18676.t1_RCC1436, g18677.t1_RCC1436, g30533.t1_RCC1436, g31392.t1_RCC1436, g31394.t1_RCC1436	g17304.t1_RCC191, g19100.t1_RCC191, g26079.t1_RCC191, g7125.t1_RCC191, g8379.t1_RCC191, g8380.t1_RCC191	g12575.t1_RCC3426, g16594.t1_RCC3426, g2662.t1_RCC3426, g65.t1_RCC3426	g20364.t1_RCC3703, g21611.t1_RCC3703, g23106.t1_RCC3703, g24800.t1_RCC3703	g17591.t1_UTEX995, g17593.t1_UTEX995, g21426.t1_UTEX995, g46955.t1_UTEX995
OG0000021	g23072.t1_12B1, g23105.t1_12B1	g12582.t1_UTEX2797, g35073.t1_UTEX2797, g35140.t1_UTEX2797	g26470.t1_12A1, g28444.t1_12A1, g30509.t1_12A1	g19427.t1_CCMP2941, g21697.t1_CCMP2941, g2995.t1_CCMP2941, g6506.t1_CCMP2941, g6631.t1_CCMP2941	g11227.t1_CCMP3037, g15173.t1_CCMP3037, g22431.t1_CCMP3037, g6740.t1_CCMP3037, g7132.t1_CCMP3037	g3100.t1_K0081, g36869.t1_K0081, g37951.t1_K0081, g7911.t1_K0081, g93.t1_K0081	g18184.t1_K0252, g18208.t1_K0252, g19278.t1_K0252, g25914.t1_K0252	g11251.t1_K0374, g25212.t1_K0374, g28944.t1_K0374, g3412.t1_K0374	g25028.t1_KAC39, g26056.t1_KAC39, g4062.t1_KAC39, g4411.t1_KAC39	g22605.t1_RCC1433, g5803.t1_RCC1433, g5804.t1_RCC1433, g5807.t1_RCC1433	g28704.t1_RCC1436, g6570.t1_RCC1436	g2063.t1_RCC191, g23989.t1_RCC191, g479.t1_RCC191, g8468.t1_RCC191	g18539.t1_RCC3426, g26817.t1_RCC3426, g26957.t1_RCC3426, g28381.t1_RCC3426, g4911.t1_RCC3426	g15253.t2_RCC3703, g15965.t1_RCC3703, g5358.t1_RCC3703, g595.t1_RCC3703, g6227.t1_RCC3703	g1100.t1_UTEX995, g13653.t1_UTEX995, g20904.t1_UTEX995, g21270.t1_UTEX995, g29856.t1_UTEX995
OG0000022	g114.t1_12B1, g13340.t1_12B1, g15902.t1_12B1, g642.t1_12B1	g13029.t1_UTEX2797, g14701.t1_UTEX2797, g15216.t1_UTEX2797, g24519.t1_UTEX2797, g31881.t1_UTEX2797, g34394.t2_UTEX2797, g41183.t1_UTEX2797, g44409.t1_UTEX2797	g11422.t1_12A1, g23671.t1_12A1, g24556.t1_12A1, g2701.t1_12A1	g1886.t1_CCMP2941, g4103.t1_CCMP2941, g816.t1_CCMP2941, g9403.t1_CCMP2941	g11410.t1_CCMP3037, g2067.t1_CCMP3037, g23079.t1_CCMP3037, g6055.t1_CCMP3037	g13450.t1_K0081, g18328.t1_K0081, g33034.t1_K0081	g13620.t1_K0252, g16154.t1_K0252, g24203.t1_K0252, g28831.t1_K0252	g13127.t1_K0374, g18954.t1_K0374, g24892.t1_K0374, g30387.t1_K0374	g10830.t1_KAC39, g12445.t1_KAC39, g20402.t1_KAC39, g23633.t1_KAC39	g14286.t1_RCC1433, g16857.t1_RCC1433, g18004.t1_RCC1433, g21457.t1_RCC1433	g22441.t1_RCC1436, g28419.t1_RCC1436, g30360.t1_RCC1436, g32274.t1_RCC1436	g147.t1_RCC191, g22723.t1_RCC191, g27810.t1_RCC191, g3427.t1_RCC191, g6538.t1_RCC191	g4169.t1_RCC3426, g5219.t1_RCC3426, g962.t1_RCC3426	g26149.t1_RCC3703, g4456.t1_RCC3703, g5404.t1_RCC3703, g8003.t1_RCC3703	g54613.t1_UTEX995
OG0000023	g1213.t1_12B1	g13704.t1_UTEX2797	g19462.t1_12A1, g8633.t1_12A1	g11330.t1_CCMP2941, g18962.t1_CCMP2941, g19369.t1_CCMP2941, g20622.t1_CCMP2941, g2979.t1_CCMP2941	g11493.t1_CCMP3037, g1220.t1_CCMP3037	g12044.t1_K0081, g12045.t1_K0081, g12536.t1_K0081, g2210.t1_K0081, g2462.t1_K0081, g30028.t1_K0081, g32953.t1_K0081, g4909.t1_K0081	g13278.t1_K0252, g26875.t1_K0252, g8360.t1_K0252	g24706.t1_K0374, g25085.t1_K0374, g25614.t1_K0374	g10281.t1_KAC39, g13964.t1_KAC39, g23651.t1_KAC39, g28491.t1_KAC39, g3688.t1_KAC39	g24326.t1_RCC1433, g24959.t1_RCC1433, g3359.t1_RCC1433, g3466.t1_RCC1433, g3930.t1_RCC1433	g158.t1_RCC1436, g22895.t1_RCC1436, g24068.t1_RCC1436, g25474.t1_RCC1436, g26924.t1_RCC1436, g27277.t1_RCC1436, g29858.t1_RCC1436, g30015.t1_RCC1436, g48.t1_RCC1436, g5972.t1_RCC1436, g8059.t1_RCC1436, g8266.t1_RCC1436		g10638.t1_RCC3426, g14623.t1_RCC3426, g22408.t1_RCC3426, g3663.t1_RCC3426		g11439.t1_UTEX995, g14104.t1_UTEX995, g20539.t1_UTEX995, g33663.t1_UTEX995, g33811.t1_UTEX995, g39308.t1_UTEX995, g49516.t1_UTEX995, g53210.t1_UTEX995, g8617.t1_UTEX995
OG0000024	g23767.t1_12B1, g8839.t1_12B1	g16494.t1_UTEX2797, g16495.t1_UTEX2797, g18147.t1_UTEX2797	g28700.t1_12A1, g28701.t1_12A1, g46.t1_12A1, g47.t1_12A1, g48.t1_12A1, g7871.t1_12A1, g7872.t1_12A1, g7873.t1_12A1	g19200.t1_CCMP2941, g655.t1_CCMP2941, g656.t2_CCMP2941	g15996.t1_CCMP3037, g15997.t1_CCMP3037, g24657.t1_CCMP3037	g20131.t1_K0081, g20132.t2_K0081	g10066.t1_K0252, g14401.t1_K0252, g17731.t1_K0252, g23332.t1_K0252, g8002.t1_K0252, g8762.t1_K0252	g19570.t1_K0374, g19571.t1_K0374	g8374.t1_KAC39	g18669.t2_RCC1433, g1970.t1_RCC1433, g19858.t3_RCC1433, g23705.t1_RCC1433, g23706.t1_RCC1433, g26070.t1_RCC1433	g24500.t1_RCC1436, g26911.t1_RCC1436, g26912.t2_RCC1436, g27673.t1_RCC1436, g30577.t1_RCC1436, g4383.t2_RCC1436	g10822.t1_RCC191, g11836.t1_RCC191, g17165.t1_RCC191, g21818.t1_RCC191, g23032.t1_RCC191	g19951.t1_RCC3426, g19952.t1_RCC3426	g1942.t1_RCC3703, g1943.t1_RCC3703, g2081.t1_RCC3703	g33931.t1_UTEX995, g54321.t1_UTEX995, g55840.t1_UTEX995, g57227.t1_UTEX995, g57228.t1_UTEX995, g57229.t1_UTEX995, g57230.t1_UTEX995, g8477.t1_UTEX995
OG0000025	g18113.t1_12B1, g21162.t1_12B1, g2398.t1_12B1	g1671.t1_UTEX2797, g19125.t2_UTEX2797, g2152.t1_UTEX2797, g26.t1_UTEX2797, g3258.t1_UTEX2797, g37670.t1_UTEX2797	g10211.t1_12A1, g11184.t1_12A1, g12765.t1_12A1, g14563.t1_12A1, g17104.t1_12A1, g20231.t1_12A1, g23711.t1_12A1, g7081.t1_12A1	g23719.t1_CCMP2941, g5031.t1_CCMP2941, g9186.t1_CCMP2941	g18115.t1_CCMP3037, g19807.t1_CCMP3037, g3973.t1_CCMP3037, g4974.t1_CCMP3037, g516.t1_CCMP3037, g7633.t1_CCMP3037	g15898.t1_K0081, g3062.t1_K0081, g36932.t1_K0081	g26584.t1_K0252, g29058.t1_K0252	g23056.t1_K0374, g5001.t1_K0374	g10297.t1_KAC39, g22665.t1_KAC39	g1249.t1_RCC1433, g1254.t1_RCC1433, g23661.t1_RCC1433, g24783.t1_RCC1433, g70.t1_RCC1433, g8491.t1_RCC1433	g207.t1_RCC1436, g21309.t1_RCC1436, g21576.t1_RCC1436, g30202.t1_RCC1436	g17787.t1_RCC191, g25479.t1_RCC191, g26350.t1_RCC191, g5858.t1_RCC191	g14805.t1_RCC3426, g16523.t1_RCC3426	g15185.t1_RCC3703, g16481.t1_RCC3703, g27760.t1_RCC3703, g5625.t1_RCC3703	g16485.t1_UTEX995, g19734.t1_UTEX995, g28532.t1_UTEX995, g43946.t1_UTEX995
OG0000026		g10774.t1_UTEX2797, g11167.t1_UTEX2797, g11168.t1_UTEX2797, g11170.t1_UTEX2797, g11192.t1_UTEX2797, g11197.t1_UTEX2797, g11201.t1_UTEX2797, g11203.t1_UTEX2797, g11209.t1_UTEX2797, g11225.t1_UTEX2797, g11974.t1_UTEX2797, g12080.t1_UTEX2797, g12352.t1_UTEX2797, g12401.t1_UTEX2797, g12427.t1_UTEX2797, g12570.t1_UTEX2797, g13697.t1_UTEX2797, g13698.t1_UTEX2797, g14758.t1_UTEX2797, g14763.t1_UTEX2797, g14764.t1_UTEX2797, g14765.t1_UTEX2797, g17179.t1_UTEX2797, g17429.t1_UTEX2797, g17430.t1_UTEX2797, g19232.t1_UTEX2797, g1987.t1_UTEX2797, g1988.t1_UTEX2797, g20679.t1_UTEX2797, g20745.t1_UTEX2797, g21345.t1_UTEX2797, g21346.t1_UTEX2797, g23881.t1_UTEX2797, g23889.t1_UTEX2797, g23890.t1_UTEX2797, g25525.t1_UTEX2797, g25563.t1_UTEX2797, g26327.t1_UTEX2797, g26328.t1_UTEX2797, g26820.t1_UTEX2797, g26821.t1_UTEX2797, g28543.t1_UTEX2797, g28837.t1_UTEX2797, g35858.t1_UTEX2797, g35859.t1_UTEX2797, g36274.t1_UTEX2797, g36524.t1_UTEX2797, g37518.t1_UTEX2797, g39308.t1_UTEX2797, g39309.t1_UTEX2797, g39322.t1_UTEX2797, g39408.t1_UTEX2797, g39430.t1_UTEX2797, g7512.t1_UTEX2797, g7564.t1_UTEX2797, g7565.t1_UTEX2797, g7566.t1_UTEX2797	g29960.t1_12A1
OG0000027	g3311.t1_12B1, g7103.t1_12B1	g978.t1_UTEX2797	g23563.t1_12A1, g27131.t1_12A1	g10799.t1_CCMP2941, g15188.t1_CCMP2941, g15860.t1_CCMP2941, g21622.t1_CCMP2941, g25300.t1_CCMP2941, g8151.t1_CCMP2941	g11726.t1_CCMP3037, g14007.t1_CCMP3037, g15932.t1_CCMP3037, g22656.t1_CCMP3037, g24814.t1_CCMP3037, g9105.t1_CCMP3037		g20135.t1_K0252, g2313.t1_K0252, g6247.t1_K0252	g10581.t1_K0374, g27694.t1_K0374	g25094.t1_KAC39, g4432.t1_KAC39	g10714.t1_RCC1433, g1197.t1_RCC1433, g15837.t1_RCC1433, g15839.t1_RCC1433, g16750.t1_RCC1433, g18492.t1_RCC1433, g19577.t1_RCC1433, g20352.t1_RCC1433, g22310.t1_RCC1433, g2420.t1_RCC1433, g25.t1_RCC1433, g2526.t1_RCC1433, g3281.t1_RCC1433, g9140.t1_RCC1433	g10395.t1_RCC1436, g20187.t1_RCC1436, g25793.t1_RCC1436, g3458.t1_RCC1436, g4776.t1_RCC1436, g7022.t1_RCC1436		g18605.t1_RCC3426, g18608.t1_RCC3426, g18704.t1_RCC3426, g635.t1_RCC3426	g11785.t1_RCC3703, g12442.t1_RCC3703, g26993.t1_RCC3703, g6030.t1_RCC3703	g14173.t1_UTEX995, g17088.t1_UTEX995, g2493.t1_UTEX995, g43378.t1_UTEX995, g56658.t1_UTEX995
OG0000028						g18186.t1_K0081, g18657.t1_K0081, g19900.t1_K0081, g30232.t1_K0081, g33198.t1_K0081, g34956.t1_K0081		g10204.t1_K0374, g12215.t1_K0374, g15389.t1_K0374, g16260.t1_K0374, g20113.t1_K0374, g2355.t1_K0374, g26143.t1_K0374, g26627.t1_K0374, g29085.t1_K0374, g31086.t1_K0374, g5735.t1_K0374, g7092.t1_K0374	g11991.t1_KAC39, g12417.t1_KAC39, g12566.t1_KAC39, g13880.t1_KAC39, g15055.t1_KAC39, g16831.t1_KAC39, g1762.t1_KAC39, g18712.t1_KAC39, g20285.t1_KAC39, g24141.t1_KAC39, g7033.t1_KAC39, g9969.t1_KAC39		g13578.t1_RCC1436, g15263.t1_RCC1436, g17676.t1_RCC1436, g24708.t1_RCC1436, g28943.t1_RCC1436, g29905.t1_RCC1436, g9278.t1_RCC1436		g10376.t1_RCC3426, g12931.t1_RCC3426, g13454.t1_RCC3426, g18204.t1_RCC3426, g28388.t1_RCC3426, g5679.t1_RCC3426, g7829.t1_RCC3426, g8443.t1_RCC3426		g131.t1_UTEX995, g18449.t1_UTEX995, g1937.t1_UTEX995, g34479.t1_UTEX995, g3908.t1_UTEX995, g44566.t1_UTEX995, g47891.t1_UTEX995, g57226.t1_UTEX995, g5890.t1_UTEX995, g59669.t1_UTEX995, g7670.t1_UTEX995
OG0000029	g18105.t1_12B1, g18111.t1_12B1, g2686.t1_12B1, g2690.t1_12B1, g2733.t1_12B1, g6932.t1_12B1	g1887.t1_UTEX2797, g28.t1_UTEX2797, g32.t1_UTEX2797, g3256.t1_UTEX2797, g4600.t1_UTEX2797	g13150.t1_12A1, g14910.t1_12A1, g20660.t1_12A1, g23544.t1_12A1	g1636.t1_CCMP2941, g3678.t1_CCMP2941, g5286.t1_CCMP2941	g12344.t1_CCMP3037, g1291.t1_CCMP3037, g15616.t1_CCMP3037, g19670.t1_CCMP3037, g20999.t1_CCMP3037, g2352.t1_CCMP3037	g12989.t1_K0081, g20412.t1_K0081, g34705.t1_K0081	g10400.t1_K0252, g17170.t1_K0252, g18585.t1_K0252, g19984.t1_K0252, g25315.t1_K0252	g21571.t1_K0374, g25238.t1_K0374, g7699.t1_K0374, g7758.t1_K0374	g10660.t1_KAC39, g19354.t1_KAC39, g20278.t1_KAC39, g6668.t1_KAC39	g12280.t1_RCC1433, g5269.t1_RCC1433		g16711.t1_RCC191, g20246.t1_RCC191, g23429.t1_RCC191	g17617.t1_RCC3426, g22315.t1_RCC3426, g23145.t1_RCC3426, g29543.t1_RCC3426, g3497.t1_RCC3426	g15002.t1_RCC3703, g18198.t1_RCC3703, g21932.t1_RCC3703, g23180.t1_RCC3703, g4725.t1_RCC3703
OG0000030	g13499.t1_12B1, g13851.t1_12B1	g28559.t1_UTEX2797, g31692.t1_UTEX2797, g45492.t1_UTEX2797	g17091.t1_12A1, g17951.t1_12A1, g3187.t1_12A1, g3474.t1_12A1	g11170.t1_CCMP2941, g18408.t1_CCMP2941, g2500.t1_CCMP2941, g8771.t1_CCMP2941	g12059.t1_CCMP3037, g24632.t1_CCMP3037, g26265.t1_CCMP3037, g2703.t1_CCMP3037, g418.t1_CCMP3037, g9301.t1_CCMP3037	g12992.t1_K0081, g26331.t1_K0081	g10556.t1_K0252, g19397.t1_K0252, g25240.t1_K0252, g2537.t1_K0252, g5511.t1_K0252, g6126.t1_K0252	g21291.t1_K0374, g23305.t1_K0374, g26061.t1_K0374	g24362.t1_KAC39, g29428.t1_KAC39, g9436.t1_KAC39	g24904.t1_RCC1433, g27333.t1_RCC1433, g27355.t1_RCC1433, g3038.t1_RCC1433, g3460.t1_RCC1433, g4147.t1_RCC1433	g21255.t1_RCC1436, g31023.t1_RCC1436, g7156.t1_RCC1436	g19188.t1_RCC191, g23933.t1_RCC191, g24844.t1_RCC191, g26039.t1_RCC191	g10157.t1_RCC3426, g29524.t1_RCC3426, g30934.t1_RCC3426	g1878.t1_RCC3703, g21748.t1_RCC3703, g24501.t1_RCC3703	g17796.t1_UTEX995, g24675.t1_UTEX995, g304.t1_UTEX995
OG0000031	g21295.t1_12B1, g21296.t1_12B1, g21299.t1_12B1, g21300.t1_12B1	g8981.t1_UTEX2797, g8984.t1_UTEX2797	g10814.t1_12A1, g11243.t1_12A1, g11645.t1_12A1, g22600.t1_12A1	g14413.t1_CCMP2941, g18502.t1_CCMP2941, g25008.t1_CCMP2941, g3807.t1_CCMP2941	g15837.t1_CCMP3037, g19970.t1_CCMP3037, g55.t1_CCMP3037, g8884.t1_CCMP3037	g10377.t1_K0081, g15934.t1_K0081, g32014.t1_K0081	g12929.t1_K0252, g20410.t1_K0252, g8499.t1_K0252	g10779.t1_K0374, g17688.t1_K0374, g4970.t1_K0374	g17267.t1_KAC39, g22318.t1_KAC39, g30005.t1_KAC39, g7905.t1_KAC39	g17995.t1_RCC1433, g19051.t1_RCC1433, g22821.t1_RCC1433, g23123.t1_RCC1433, g2942.t1_RCC1433	g18314.t1_RCC1436, g18353.t1_RCC1436, g23225.t1_RCC1436, g27100.t1_RCC1436, g32268.t1_RCC1436, g4333.t1_RCC1436	g17685.t1_RCC191, g716.t1_RCC191, g9739.t1_RCC191	g13479.t1_RCC3426, g24031.t1_RCC3426, g26463.t1_RCC3426, g6496.t1_RCC3426	g17407.t1_RCC3703, g3204.t1_RCC3703, g6361.t1_RCC3703	g18439.t1_UTEX995, g19269.t1_UTEX995, g42582.t1_UTEX995
OG0000032	g12640.t1_12B1, g13200.t1_12B1, g23025.t1_12B1, g429.t1_12B1, g5282.t1_12B1, g5296.t1_12B1, g5383.t1_12B1	g11862.t1_UTEX2797, g11866.t1_UTEX2797, g12434.t1_UTEX2797, g14916.t1_UTEX2797, g32028.t1_UTEX2797, g32577.t1_UTEX2797, g32880.t1_UTEX2797, g32971.t1_UTEX2797, g32984.t1_UTEX2797, g40890.t1_UTEX2797, g41322.t1_UTEX2797		g14598.t1_CCMP2941, g23027.t1_CCMP2941, g24999.t1_CCMP2941, g28263.t1_CCMP2941	g21395.t1_CCMP3037, g5113.t1_CCMP3037	g15608.t1_K0081, g15851.t1_K0081	g20203.t1_K0252, g27908.t1_K0252, g3389.t1_K0252, g7012.t1_K0252	g16781.t1_K0374, g2587.t1_K0374, g4216.t1_K0374	g1011.t1_KAC39, g22967.t1_KAC39, g9527.t1_KAC39	g11529.t1_RCC1433, g13844.t1_RCC1433, g19054.t1_RCC1433	g20382.t1_RCC1436, g22629.t1_RCC1436, g3691.t1_RCC1436, g7554.t1_RCC1436	g15144.t1_RCC191, g4288.t1_RCC191, g5685.t1_RCC191	g11430.t1_RCC3426, g28422.t1_RCC3426, g30754.t1_RCC3426	g16751.t1_RCC3703, g26468.t1_RCC3703, g3033.t1_RCC3703	g12232.t1_UTEX995, g19948.t1_UTEX995, g54828.t1_UTEX995
OG0000033	g5816.t1_12B1, g5827.t1_12B1	g35864.t1_UTEX2797, g35874.t1_UTEX2797, g5021.t1_UTEX2797, g5030.t1_UTEX2797	g10779.t1_12A1, g15044.t1_12A1, g5732.t1_12A1	g10994.t1_CCMP2941, g17705.t1_CCMP2941, g459.t1_CCMP2941, g4791.t1_CCMP2941	g10489.t1_CCMP3037, g19494.t1_CCMP3037, g23286.t1_CCMP3037	g27054.t1_K0081, g34075.t1_K0081, g35341.t1_K0081	g15812.t1_K0252, g15980.t1_K0252, g7164.t1_K0252	g21885.t1_K0374, g3281.t1_K0374, g7127.t1_K0374, g7160.t1_K0374	g11036.t1_KAC39, g27116.t1_KAC39, g816.t1_KAC39, g8229.t1_KAC39	g23951.t1_RCC1433, g23954.t1_RCC1433, g6940.t1_RCC1433, g9585.t1_RCC1433	g22864.t1_RCC1436, g22943.t1_RCC1436, g32392.t1_RCC1436, g9818.t1_RCC1436	g15928.t1_RCC191, g18813.t1_RCC191, g19341.t1_RCC191, g3207.t1_RCC191	g15326.t1_RCC3426, g21735.t1_RCC3426, g25727.t1_RCC3426, g30713.t1_RCC3426	g13384.t1_RCC3703, g23300.t1_RCC3703, g4049.t1_RCC3703, g610.t1_RCC3703	g20483.t1_UTEX995, g32366.t1_UTEX995, g42368.t1_UTEX995, g42723.t1_UTEX995
OG0000034	g11703.t1_12B1, g8667.t1_12B1	g19885.t2_UTEX2797, g29611.t1_UTEX2797, g4040.t1_UTEX2797, g6050.t1_UTEX2797, g6051.t1_UTEX2797	g13116.t1_12A1, g19805.t1_12A1, g21050.t1_12A1, g22870.t1_12A1	g10273.t1_CCMP2941, g20187.t1_CCMP2941, g23107.t1_CCMP2941	g12325.t1_CCMP3037, g3594.t1_CCMP3037, g3599.t1_CCMP3037	g20476.t1_K0081, g33417.t1_K0081	g15558.t1_K0252, g16210.t1_K0252, g18467.t1_K0252, g2239.t1_K0252, g24840.t1_K0252	g17326.t1_K0374, g18240.t1_K0374	g8276.t1_KAC39, g9778.t1_KAC39	g1101.t1_RCC1433, g1241.t1_RCC1433, g14531.t1_RCC1433, g16653.t1_RCC1433, g24424.t1_RCC1433	g1165.t1_RCC1436, g1286.t1_RCC1436, g15037.t1_RCC1436, g19295.t1_RCC1436, g24842.t1_RCC1436	g19752.t1_RCC191, g22183.t1_RCC191, g23835.t1_RCC191, g4756.t1_RCC191, g7060.t1_RCC191	g19738.t1_RCC3426, g6382.t1_RCC3426	g14417.t1_RCC3703, g24492.t1_RCC3703, g5439.t1_RCC3703, g7524.t1_RCC3703	g16793.t1_UTEX995, g27837.t1_UTEX995, g32006.t1_UTEX995, g34571.t1_UTEX995, g48887.t1_UTEX995
OG0000035	g2267.t1_12B1	g20548.t1_UTEX2797	g10221.t1_12A1, g18886.t1_12A1, g24725.t1_12A1, g5231.t1_12A1, g5688.t1_12A1	g11104.t1_CCMP2941, g21242.t1_CCMP2941, g4557.t1_CCMP2941, g456.t1_CCMP2941	g8199.t1_CCMP3037	g14388.t1_K0081, g20155.t1_K0081, g26919.t1_K0081, g28945.t1_K0081, g29511.t1_K0081, g6284.t1_K0081, g7242.t1_K0081	g14667.t1_K0252	g13804.t1_K0374, g16535.t1_K0374, g16573.t1_K0374, g8542.t1_K0374	g13067.t1_KAC39, g2484.t1_KAC39, g2736.t1_KAC39, g27976.t1_KAC39, g9692.t1_KAC39	g10424.t1_RCC1433, g19297.t2_RCC1433, g20400.t1_RCC1433, g23614.t1_RCC1433, g3753.t1_RCC1433, g3802.t1_RCC1433, g3815.t1_RCC1433		g11578.t2_RCC191, g12481.t1_RCC191, g18932.t1_RCC191, g23046.t1_RCC191, g3570.t1_RCC191, g7521.t1_RCC191, g812.t1_RCC191	g11159.t1_RCC3426, g2087.t1_RCC3426, g24089.t1_RCC3426, g24322.t1_RCC3426, g7701.t1_RCC3426	g1083.t1_RCC3703, g11627.t1_RCC3703, g16202.t2_RCC3703, g4762.t1_RCC3703	g41743.t1_UTEX995
OG0000036	g10401.t1_12B1, g12605.t1_12B1, g16532.t1_12B1, g16632.t1_12B1, g1692.t1_12B1, g18527.t1_12B1, g7277.t1_12B1, g7770.t1_12B1	g12380.t1_UTEX2797, g15334.t1_UTEX2797, g18267.t1_UTEX2797, g32684.t1_UTEX2797, g36536.t1_UTEX2797, g3786.t1_UTEX2797, g43558.t1_UTEX2797, g43654.t1_UTEX2797, g6432.t1_UTEX2797, g8091.t1_UTEX2797	g30026.t1_12A1, g5553.t1_12A1	g13838.t1_CCMP2941	g11736.t1_CCMP3037, g26058.t1_CCMP3037	g27534.t1_K0081				g21640.t1_RCC1433, g21644.t1_RCC1433, g21646.t1_RCC1433, g21648.t1_RCC1433, g21649.t1_RCC1433, g9094.t1_RCC1433, g9117.t1_RCC1433, g9119.t1_RCC1433	g33554.t1_RCC1436	g10408.t1_RCC191, g16504.t1_RCC191, g20743.t1_RCC191, g2128.t1_RCC191, g23183.t1_RCC191, g25441.t1_RCC191, g26052.t1_RCC191, g308.t1_RCC191, g3664.t1_RCC191, g4433.t1_RCC191, g4457.t1_RCC191, g4881.t1_RCC191, g7745.t1_RCC191, g8613.t1_RCC191		g20520.t1_RCC3703, g3646.t1_RCC3703, g7758.t1_RCC3703	g2201.t1_UTEX995
OG0000037	g15706.t1_12B1, g647.t1_12B1, g8717.t1_12B1, g8932.t1_12B1	g11435.t1_UTEX2797, g18067.t1_UTEX2797, g24524.t1_UTEX2797, g44221.t1_UTEX2797, g45279.t1_UTEX2797, g818.t1_UTEX2797	g18542.t1_12A1	g10662.t1_CCMP2941, g16626.t1_CCMP2941, g23060.t1_CCMP2941, g3487.t1_CCMP2941	g22752.t1_CCMP3037, g24772.t1_CCMP3037	g1964.t1_K0081, g29211.t1_K0081, g35370.t1_K0081, g8630.t1_K0081		g24809.t1_K0374, g26514.t1_K0374, g4079.t1_K0374, g6529.t1_K0374	g13289.t1_KAC39, g28558.t1_KAC39, g5755.t1_KAC39	g10356.t1_RCC1433, g18218.t1_RCC1433, g19888.t1_RCC1433, g214.t1_RCC1433	g21996.t1_RCC1436, g27016.t1_RCC1436, g301.t1_RCC1436, g4089.t1_RCC1436	g13735.t1_RCC191, g18372.t1_RCC191, g24917.t1_RCC191, g4666.t1_RCC191	g24947.t1_RCC3426, g26608.t1_RCC3426, g28302.t1_RCC3426	g23041.t1_RCC3703, g25703.t1_RCC3703, g3194.t1_RCC3703	g25996.t1_UTEX995, g31818.t1_UTEX995, g3748.t2_UTEX995, g50312.t1_UTEX995
OG0000038	g5337.t1_12B1, g5340.t1_12B1, g5343.t1_12B1, g5346.t1_12B1	g32924.t1_UTEX2797, g32927.t1_UTEX2797, g32928.t1_UTEX2797, g32930.t1_UTEX2797, g32933.t1_UTEX2797, g32934.t1_UTEX2797, g32936.t1_UTEX2797, g41334.t1_UTEX2797, g41337.t1_UTEX2797, g41345.t2_UTEX2797, g41347.t1_UTEX2797, g41348.t1_UTEX2797	g10479.t1_12A1, g14897.t1_12A1, g22241.t1_12A1, g26146.t1_12A1, g28339.t1_12A1, g8441.t1_12A1	g14225.t1_CCMP2941, g14809.t1_CCMP2941, g21866.t1_CCMP2941, g23639.t1_CCMP2941	g13470.t1_CCMP3037, g15309.t1_CCMP3037, g2792.t1_CCMP3037, g9060.t1_CCMP3037	g19343.t1_K0081, g33814.t1_K0081, g8056.t1_K0081	g20403.t1_K0252, g6927.t1_K0252	g17096.t1_K0374, g8042.t1_K0374	g18287.t1_KAC39, g9547.t1_KAC39	g13231.t1_RCC1433, g20881.t1_RCC1433, g5669.t1_RCC1433	g6081.t1_RCC1436	g11584.t1_RCC191, g22666.t1_RCC191	g13592.t1_RCC3426, g3445.t1_RCC3426	g16407.t1_RCC3703, g18714.t1_RCC3703	g20958.t1_UTEX995
OG0000039	g22984.t1_12B1, g22985.t1_12B1	g12489.t1_UTEX2797, g12492.t1_UTEX2797, g35086.t1_UTEX2797, g35087.t1_UTEX2797	g21861.t1_12A1, g6015.t1_12A1	g13090.t1_CCMP2941, g16780.t1_CCMP2941, g26529.t1_CCMP2941, g26530.t1_CCMP2941	g20285.t1_CCMP3037, g22776.t1_CCMP3037, g5236.t1_CCMP3037	g10710.t1_K0081, g10712.t1_K0081, g38430.t1_K0081, g9959.t1_K0081	g15528.t1_K0252, g4327.t1_K0252	g11071.t1_K0374, g5023.t1_K0374, g5024.t1_K0374, g6677.t1_K0374	g12145.t1_KAC39, g26779.t1_KAC39, g26781.t1_KAC39, g3695.t1_KAC39	g15657.t1_RCC1433, g15658.t1_RCC1433, g15659.t1_RCC1433	g20804.t1_RCC1436, g26883.t1_RCC1436, g4364.t1_RCC1436	g11745.t1_RCC191, g12189.t1_RCC191, g20408.t1_RCC191, g20409.t1_RCC191	g17019.t1_RCC3426, g19714.t1_RCC3426, g19716.t1_RCC3426, g4793.t1_RCC3426	g21513.t1_RCC3703, g21514.t1_RCC3703, g4884.t1_RCC3703, g7414.t1_RCC3703	g16979.t1_UTEX995, g23281.t1_UTEX995, g7874.t1_UTEX995
OG0000040	g18567.t1_12B1, g18574.t1_12B1, g18580.t1_12B1	g36598.t1_UTEX2797, g36606.t1_UTEX2797, g8030.t1_UTEX2797, g8037.t1_UTEX2797, g8044.t1_UTEX2797	g15220.t1_12A1	g14288.t1_CCMP2941, g23834.t1_CCMP2941, g3530.t1_CCMP2941	g3208.t1_CCMP3037, g695.t1_CCMP3037, g737.t1_CCMP3037	g19026.t1_K0081, g19160.t1_K0081	g10810.t1_K0252, g15736.t1_K0252, g852.t1_K0252	g16791.t1_K0374, g846.t1_K0374	g19474.t1_KAC39, g24464.t1_KAC39, g8014.t1_KAC39	g1191.t1_RCC1433, g18053.t1_RCC1433, g18544.t1_RCC1433, g24180.t1_RCC1433, g26591.t1_RCC1433, g3124.t1_RCC1433	g10041.t1_RCC1436, g12907.t1_RCC1436, g20842.t1_RCC1436	g12945.t1_RCC191, g14383.t1_RCC191, g20030.t1_RCC191, g7006.t1_RCC191	g20775.t1_RCC3426, g30524.t1_RCC3426, g622.t1_RCC3426	g16460.t1_RCC3703, g27399.t1_RCC3703, g3730.t1_RCC3703, g5121.t1_RCC3703, g5131.t1_RCC3703, g5497.t1_RCC3703	g19962.t1_UTEX995, g3664.t1_UTEX995, g41667.t1_UTEX995
OG0000041		g10059.t1_UTEX2797, g1510.t1_UTEX2797, g23740.t1_UTEX2797, g6143.t1_UTEX2797	g14241.t1_12A1, g23186.t1_12A1, g30504.t1_12A1, g4041.t1_12A1	g16759.t1_CCMP2941, g20296.t1_CCMP2941, g23634.t1_CCMP2941, g3373.t1_CCMP2941, g4190.t1_CCMP2941	g23975.t1_CCMP3037, g417.t1_CCMP3037	g14808.t1_K0081, g2058.t1_K0081, g20985.t1_K0081, g6381.t1_K0081	g1449.t1_K0252, g19411.t1_K0252, g23935.t1_K0252, g24984.t1_K0252, g26691.t1_K0252, g27461.t1_K0252, g2924.t1_K0252, g3942.t1_K0252, g6825.t1_K0252	g29742.t1_K0374, g6035.t1_K0374	g16387.t1_KAC39, g25677.t1_KAC39	g12571.t1_RCC1433, g16934.t1_RCC1433, g17038.t1_RCC1433, g3318.t1_RCC1433, g6805.t1_RCC1433	g18260.t1_RCC1436, g24420.t1_RCC1436	g24051.t1_RCC191, g27405.t1_RCC191, g27554.t1_RCC191, g6027.t1_RCC191, g8984.t1_RCC191	g2022.t1_RCC3426, g9919.t1_RCC3426	g12133.t1_RCC3703, g17301.t1_RCC3703	g20400.t1_UTEX995, g47942.t1_UTEX995
OG0000042	g2781.t1_12B1, g2783.t1_12B1, g2896.t1_12B1	g28725.t1_UTEX2797, g28733.t1_UTEX2797, g28811.t1_UTEX2797, g28814.t1_UTEX2797, g37621.t1_UTEX2797, g37623.t1_UTEX2797, g37624.t1_UTEX2797	g13028.t1_12A1, g14152.t1_12A1, g7469.t1_12A1	g11187.t1_CCMP2941, g16415.t1_CCMP2941, g5581.t1_CCMP2941	g12855.t1_CCMP3037, g15432.t1_CCMP3037, g8674.t1_CCMP3037	g12089.t1_K0081, g32365.t1_K0081, g468.t1_K0081	g12184.t1_K0252, g17836.t1_K0252, g5973.t1_K0252	g12244.t1_K0374, g12975.t1_K0374, g9073.t1_K0374	g14080.t1_KAC39, g28311.t1_KAC39, g8252.t1_KAC39	g17547.t1_RCC1433, g23864.t1_RCC1433, g26404.t1_RCC1433	g13196.t1_RCC1436, g18597.t1_RCC1436, g22329.t1_RCC1436	g20497.t1_RCC191, g8271.t1_RCC191, g9920.t1_RCC191	g1359.t1_RCC3426, g21694.t1_RCC3426, g3135.t1_RCC3426	g14542.t1_RCC3703, g17237.t1_RCC3703, g19714.t1_RCC3703	g13588.t1_UTEX995, g3653.t1_UTEX995, g54940.t1_UTEX995
OG0000043		g16810.t1_UTEX2797	g12184.t1_12A1, g12425.t1_12A1, g12904.t1_12A1, g31192.t1_12A1, g7129.t1_12A1, g7130.t1_12A1, g9680.t1_12A1	g1261.t1_CCMP2941, g25687.t1_CCMP2941, g2679.t1_CCMP2941	g10326.t1_CCMP3037, g10327.t1_CCMP3037, g12744.t1_CCMP3037, g13770.t1_CCMP3037, g7767.t1_CCMP3037	g18367.t1_K0081	g13315.t1_K0252, g15905.t1_K0252, g18730.t1_K0252	g28764.t1_K0374, g9613.t1_K0374	g26938.t1_KAC39, g4519.t1_KAC39	g19402.t1_RCC1433, g25967.t1_RCC1433	g10219.t1_RCC1436, g11709.t1_RCC1436, g11851.t1_RCC1436, g21085.t1_RCC1436, g3930.t1_RCC1436, g9847.t1_RCC1436	g11556.t1_RCC191, g18600.t1_RCC191, g3140.t1_RCC191, g5783.t1_RCC191	g25767.t1_RCC3426, g26434.t1_RCC3426	g10548.t1_RCC3703, g10642.t1_RCC3703, g17648.t1_RCC3703, g19795.t1_RCC3703, g23675.t1_RCC3703, g6820.t1_RCC3703, g9724.t1_RCC3703	g19175.t1_UTEX995, g2018.t1_UTEX995, g22726.t1_UTEX995, g8318.t1_UTEX995
OG0000044	g15421.t1_12B1, g1909.t1_12B1, g1941.t1_12B1, g498.t1_12B1, g9768.t1_12B1	g34055.t1_UTEX2797, g34089.t1_UTEX2797, g35610.t1_UTEX2797, g39561.t1_UTEX2797, g39925.t1_UTEX2797, g39926.t1_UTEX2797, g41731.t1_UTEX2797, g41763.t1_UTEX2797	g20605.t1_12A1, g20606.t1_12A1	g19535.t1_CCMP2941, g19710.t1_CCMP2941, g19711.t1_CCMP2941, g4471.t1_CCMP2941	g21664.t1_CCMP3037, g4218.t1_CCMP3037	g30696.t1_K0081	g14057.t1_K0252, g15939.t1_K0252, g3224.t1_K0252, g3225.t1_K0252	g14650.t1_K0374, g18647.t1_K0374, g23258.t1_K0374, g5987.t1_K0374	g16624.t1_KAC39, g18302.t1_KAC39	g15756.t1_RCC1433, g21701.t1_RCC1433	g32927.t1_RCC1436, g32928.t1_RCC1436, g33183.t1_RCC1436	g11065.t1_RCC191, g1411.t1_RCC191	g17154.t1_RCC3426, g17267.t1_RCC3426, g20435.t1_RCC3426, g21011.t1_RCC3426	g6854.t1_RCC3703, g6884.t1_RCC3703	g822.t1_UTEX995, g823.t1_UTEX995, g9694.t1_UTEX995, g9695.t1_UTEX995
OG0000045	g1556.t1_12B1, g1572.t1_12B1	g33536.t1_UTEX2797, g33551.t1_UTEX2797, g42071.t1_UTEX2797, g42085.t1_UTEX2797	g12503.t1_12A1, g28152.t1_12A1, g30638.t1_12A1, g4287.t1_12A1	g17146.t1_CCMP2941, g26339.t1_CCMP2941, g7051.t1_CCMP2941	g11312.t1_CCMP3037, g15666.t1_CCMP3037, g21919.t1_CCMP3037	g2079.t1_K0081, g23781.t1_K0081, g25084.t1_K0081	g17644.t1_K0252, g26087.t1_K0252, g3147.t1_K0252, g9063.t1_K0252	g267.t1_K0374, g6135.t1_K0374, g867.t1_K0374	g12859.t1_KAC39, g15589.t1_KAC39, g4185.t1_KAC39	g14430.t1_RCC1433, g19174.t1_RCC1433, g8663.t1_RCC1433	g25980.t1_RCC1436, g27102.t1_RCC1436, g28798.t1_RCC1436	g21328.t1_RCC191, g2517.t1_RCC191, g3040.t1_RCC191	g18816.t1_RCC3426, g23881.t1_RCC3426, g31154.t1_RCC3426	g19302.t1_RCC3703, g20793.t1_RCC3703, g7795.t1_RCC3703	g12108.t1_UTEX995, g20335.t1_UTEX995, g35899.t1_UTEX995, g51417.t1_UTEX995
OG0000046	g3690.t1_12B1, g3698.t1_12B1	g1558.t1_UTEX2797, g1569.t1_UTEX2797, g23812.t1_UTEX2797, g39553.t1_UTEX2797	g15748.t1_12A1, g22106.t1_12A1, g26342.t1_12A1, g27888.t1_12A1, g3598.t1_12A1, g7055.t1_12A1	g10459.t1_CCMP2941, g1705.t1_CCMP2941, g3033.t1_CCMP2941, g3071.t1_CCMP2941	g13082.t1_CCMP3037, g13247.t1_CCMP3037, g262.t1_CCMP3037, g4462.t1_CCMP3037	g12608.t1_K0081, g19347.t1_K0081, g37792.t1_K0081	g17662.t1_K0252	g14780.t1_K0374, g4497.t1_K0374, g500.t1_K0374, g7347.t1_K0374	g18805.t1_KAC39, g22079.t1_KAC39, g27154.t1_KAC39, g8351.t1_KAC39	g2064.t1_RCC1433, g25484.t1_RCC1433	g1144.t1_RCC1436, g29406.t1_RCC1436	g12262.t1_RCC191	g12570.t1_RCC3426, g1604.t1_RCC3426, g20484.t1_RCC3426, g8249.t1_RCC3426	g12034.t1_RCC3703, g19911.t1_RCC3703, g3921.t1_RCC3703, g5834.t1_RCC3703, g6398.t1_RCC3703	g17507.t1_UTEX995, g23051.t1_UTEX995
OG0000047			g11293.t1_12A1, g23370.t1_12A1, g3484.t1_12A1	g14678.t1_CCMP2941, g18349.t1_CCMP2941, g6940.t1_CCMP2941	g19215.t1_CCMP3037, g24433.t1_CCMP3037, g4425.t1_CCMP3037, g5071.t1_CCMP3037, g7785.t1_CCMP3037	g10601.t1_K0081	g28472.t1_K0252, g5826.t1_K0252	g14558.t1_K0374, g16191.t1_K0374, g23338.t1_K0374, g4720.t1_K0374	g24085.t1_KAC39, g27213.t1_KAC39, g5465.t1_KAC39, g802.t1_KAC39	g10573.t1_RCC1433, g1184.t1_RCC1433, g3401.t1_RCC1433, g5569.t1_RCC1433, g7992.t1_RCC1433	g21224.t1_RCC1436, g22195.t1_RCC1436, g28109.t1_RCC1436	g1460.t1_RCC191, g16319.t1_RCC191, g18323.t1_RCC191, g20803.t1_RCC191, g21694.t1_RCC191, g7858.t1_RCC191, g9124.t1_RCC191	g19609.t1_RCC3426, g29131.t1_RCC3426, g29676.t1_RCC3426, g4550.t1_RCC3426	g10553.t1_RCC3703, g11704.t1_RCC3703, g1234.t1_RCC3703, g13647.t1_RCC3703	g47858.t1_UTEX995, g53670.t1_UTEX995, g54971.t1_UTEX995
OG0000048		g22932.t1_UTEX2797, g22934.t1_UTEX2797, g28367.t1_UTEX2797	g1731.t1_12A1, g23448.t1_12A1, g23639.t1_12A1, g28952.t1_12A1	g1658.t1_CCMP2941	g11290.t1_CCMP3037, g14621.t1_CCMP3037, g16418.t1_CCMP3037, g20713.t1_CCMP3037, g21635.t1_CCMP3037	g18900.t1_K0081, g22292.t1_K0081, g29099.t1_K0081	g11677.t1_K0252, g2285.t1_K0252, g4804.t1_K0252	g1176.t1_K0374, g30823.t1_K0374, g30925.t1_K0374	g2239.t1_KAC39, g24512.t1_KAC39, g26104.t1_KAC39	g12674.t1_RCC1433, g20486.t1_RCC1433, g20541.t1_RCC1433	g10479.t1_RCC1436, g18049.t1_RCC1436, g28739.t1_RCC1436, g7193.t1_RCC1436	g10328.t1_RCC191, g16629.t1_RCC191, g21926.t1_RCC191, g2319.t1_RCC191, g5110.t1_RCC191	g1029.t1_RCC3426, g14299.t1_RCC3426, g18783.t1_RCC3426, g24640.t1_RCC3426	g16539.t1_RCC3703, g20890.t1_RCC3703, g4333.t1_RCC3703	g16228.t1_UTEX995, g19031.t1_UTEX995, g30050.t1_UTEX995, g35159.t1_UTEX995
OG0000049	g18759.t1_12B1, g18799.t1_12B1, g23063.t1_12B1	g12591.t1_UTEX2797, g35131.t1_UTEX2797, g36422.t1_UTEX2797, g36464.t1_UTEX2797, g8286.t1_UTEX2797, g8326.t1_UTEX2797	g19626.t1_12A1	g11442.t1_CCMP2941, g17192.t1_CCMP2941, g17391.t1_CCMP2941, g26082.t1_CCMP2941	g17173.t1_CCMP3037, g3574.t1_CCMP3037, g9833.t1_CCMP3037	g5367.t1_K0081	g1329.t1_K0252, g7894.t1_K0252	g18705.t1_K0374, g22117.t1_K0374, g27806.t1_K0374	g16921.t1_KAC39, g20284.t1_KAC39, g21143.t1_KAC39	g14014.t1_RCC1433, g16942.t1_RCC1433, g16945.t1_RCC1433, g16948.t1_RCC1433, g16950.t1_RCC1433	g11340.t1_RCC1436, g29684.t1_RCC1436, g4255.t1_RCC1436, g5925.t1_RCC1436	g18049.t1_RCC191, g21791.t1_RCC191, g24929.t1_RCC191, g26203.t1_RCC191, g26590.t1_RCC191	g1687.t1_RCC3426, g22341.t1_RCC3426, g4412.t1_RCC3426	g11796.t1_RCC3703, g1748.t1_RCC3703, g26208.t1_RCC3703	g10601.t1_UTEX995, g18642.t1_UTEX995
OG0000050		g35336.t1_UTEX2797, g35341.t1_UTEX2797, g9719.t1_UTEX2797	g25006.t1_12A1, g25752.t1_12A1	g18823.t1_CCMP2941, g22119.t1_CCMP2941, g8136.t1_CCMP2941	g13135.t1_CCMP3037, g15108.t1_CCMP3037, g23216.t1_CCMP3037	g1226.t1_K0081, g19085.t1_K0081, g29073.t1_K0081, g3254.t1_K0081, g9345.t1_K0081	g20645.t1_K0252, g25332.t1_K0252	g16850.t1_K0374, g17059.t1_K0374, g18366.t1_K0374, g3708.t1_K0374, g5873.t1_K0374	g10101.t1_KAC39, g16013.t1_KAC39, g2491.t1_KAC39, g26582.t1_KAC39, g5265.t1_KAC39	g14129.t1_RCC1433, g8287.t1_RCC1433, g8291.t1_RCC1433	g11785.t1_RCC1436, g14730.t1_RCC1436	g13552.t1_RCC191, g2907.t1_RCC191, g9096.t1_RCC191	g11259.t1_RCC3426, g12876.t1_RCC3426, g24067.t1_RCC3426, g25868.t1_RCC3426, g7249.t1_RCC3426	g10689.t1_RCC3703, g20623.t1_RCC3703, g3511.t1_RCC3703	g10771.t1_UTEX995, g20437.t1_UTEX995, g9158.t1_UTEX995
OG0000051	g8704.t1_12B1, g8705.t1_12B1	g4014.t1_UTEX2797, g4015.t1_UTEX2797, g6083.t1_UTEX2797, g6084.t1_UTEX2797	g15008.t1_12A1, g20017.t1_12A1, g25949.t1_12A1	g12269.t1_CCMP2941, g12270.t1_CCMP2941, g6725.t1_CCMP2941	g13501.t1_CCMP3037, g16591.t1_CCMP3037, g4190.t1_CCMP3037	g18998.t1_K0081, g26788.t1_K0081, g3685.t1_K0081	g14507.t1_K0252, g1683.t1_K0252, g1878.t1_K0252, g21635.t1_K0252	g10515.t1_K0374, g16123.t1_K0374, g17865.t1_K0374	g22127.t1_KAC39, g24130.t1_KAC39, g8626.t1_KAC39	g12344.t1_RCC1433, g18013.t1_RCC1433, g18015.t1_RCC1433	g14779.t1_RCC1436, g3769.t1_RCC1436, g4842.t1_RCC1436	g25336.t1_RCC191, g3060.t1_RCC191, g3062.t1_RCC191	g16890.t1_RCC3426, g20522.t1_RCC3426, g24493.t1_RCC3426	g14214.t1_RCC3703, g27575.t1_RCC3703, g35.t1_RCC3703, g8502.t1_RCC3703	g12523.t1_UTEX995, g14622.t1_UTEX995, g30664.t1_UTEX995
OG0000052	g7979.t1_12B1	g2402.t1_UTEX2797	g14752.t1_12A1, g27068.t1_12A1, g4191.t1_12A1, g7561.t1_12A1	g14861.t1_CCMP2941, g370.t1_CCMP2941, g8552.t1_CCMP2941	g14378.t1_CCMP3037, g26171.t1_CCMP3037, g5093.t1_CCMP3037, g785.t1_CCMP3037	g25047.t1_K0081, g26840.t1_K0081, g34131.t1_K0081	g29040.t1_K0252, g732.t1_K0252, g8496.t1_K0252	g16654.t1_K0374, g6972.t1_K0374, g8526.t1_K0374	g24678.t1_KAC39, g29669.t1_KAC39, g4669.t1_KAC39	g24288.t1_RCC1433, g4350.t1_RCC1433, g9233.t1_RCC1433	g10647.t1_RCC1436, g4409.t1_RCC1436, g9263.t1_RCC1436	g17842.t1_RCC191, g17890.t1_RCC191, g7191.t1_RCC191	g18483.t1_RCC3426, g20979.t1_RCC3426, g21830.t1_RCC3426, g5206.t1_RCC3426	g10963.t1_RCC3703, g18591.t1_RCC3703, g20459.t1_RCC3703, g23443.t1_RCC3703, g26821.t1_RCC3703	g20463.t1_UTEX995, g29756.t1_UTEX995, g48523.t1_UTEX995, g5831.t1_UTEX995
OG0000053	g1635.t1_12B1, g1639.t1_12B1	g33621.t1_UTEX2797, g33626.t1_UTEX2797, g42005.t1_UTEX2797, g42007.t1_UTEX2797	g10238.t1_12A1, g16056.t1_12A1, g16057.t1_12A1, g2235.t1_12A1, g25007.t1_12A1	g12201.t1_CCMP2941, g17789.t2_CCMP2941	g21883.t2_CCMP3037, g23421.t1_CCMP3037	g23273.t1_K0081, g35148.t1_K0081	g13184.t1_K0252, g19250.t1_K0252, g21106.t1_K0252, g6607.t1_K0252, g7178.t1_K0252	g18486.t2_K0374, g29781.t2_K0374	g18185.t1_KAC39, g7860.t1_KAC39	g22311.t1_RCC1433, g24550.t1_RCC1433, g7515.t1_RCC1433	g15931.t1_RCC1436, g17627.t1_RCC1436, g20434.t1_RCC1436, g30228.t1_RCC1436	g11202.t1_RCC191, g12305.t1_RCC191, g21174.t1_RCC191, g9365.t1_RCC191	g19380.t1_RCC3426, g30907.t1_RCC3426	g22460.t1_RCC3703, g22461.t1_RCC3703, g24869.t1_RCC3703	g20367.t1_UTEX995, g54295.t1_UTEX995, g54296.t1_UTEX995, g55982.t1_UTEX995, g59691.t1_UTEX995
OG0000054	g10725.t1_12B1, g10801.t1_12B1, g5206.t1_12B1, g932.t1_12B1	g18640.t1_UTEX2797, g18718.t1_UTEX2797, g24805.t1_UTEX2797, g33055.t1_UTEX2797, g33058.t1_UTEX2797, g41454.t1_UTEX2797	g13949.t1_12A1, g24103.t1_12A1, g3038.t1_12A1	g10034.t1_CCMP2941, g20538.t1_CCMP2941, g8477.t1_CCMP2941	g11254.t1_CCMP3037, g15087.t1_CCMP3037, g5400.t1_CCMP3037	g18351.t1_K0081, g23431.t1_K0081	g15892.t1_K0252, g16650.t1_K0252, g20536.t1_K0252, g23546.t1_K0252	g16561.t1_K0374, g23685.t1_K0374, g29572.t1_K0374	g13415.t1_KAC39, g28290.t1_KAC39	g13262.t1_RCC1433, g22109.t1_RCC1433, g23969.t1_RCC1433	g10102.t1_RCC1436, g33752.t1_RCC1436	g12972.t1_RCC191, g16907.t1_RCC191, g25769.t1_RCC191, g5621.t1_RCC191	g22145.t1_RCC3426, g24372.t1_RCC3426, g24937.t1_RCC3426	g21628.t1_RCC3703, g2356.t1_RCC3703, g6565.t1_RCC3703	g17004.t1_UTEX995, g3044.t1_UTEX995
OG0000055	g10041.t1_12B1, g10056.t1_12B1, g22008.t1_12B1	g20878.t1_UTEX2797, g25287.t1_UTEX2797, g25300.t1_UTEX2797, g35324.t1_UTEX2797, g35339.t1_UTEX2797, g9720.t1_UTEX2797, g9723.t1_UTEX2797	g28419.t1_12A1, g5422.t1_12A1	g15374.t1_CCMP2941, g24979.t1_CCMP2941	g13284.t1_CCMP3037, g20495.t1_CCMP3037, g26254.t1_CCMP3037	g34030.t1_K0081, g9367.t1_K0081	g10312.t1_K0252, g13760.t1_K0252, g1907.t1_K0252	g13318.t1_K0374, g13948.t1_K0374, g4151.t1_K0374	g11225.t1_KAC39, g23912.t1_KAC39, g63.t1_KAC39	g24652.t1_RCC1433, g6221.t1_RCC1433, g837.t1_RCC1433	g24057.t1_RCC1436, g24079.t1_RCC1436, g9132.t1_RCC1436	g1040.t1_RCC191, g16320.t1_RCC191, g184.t1_RCC191	g16654.t1_RCC3426, g17515.t1_RCC3426, g6898.t1_RCC3426	g14239.t1_RCC3703, g19921.t1_RCC3703, g20877.t1_RCC3703	g31651.t1_UTEX995, g46138.t1_UTEX995, g56900.t1_UTEX995
OG0000056	g18104.t1_12B1, g18107.t1_12B1, g18110.t1_12B1, g2678.t2_12B1, g2689.t1_12B1, g2734.t1_12B1	g1886.t1_UTEX2797, g29.t1_UTEX2797, g31628.t1_UTEX2797, g3255.t1_UTEX2797, g33.t1_UTEX2797	g11382.t1_12A1, g13151.t1_12A1, g14911.t1_12A1, g26990.t1_12A1, g5033.t1_12A1, g6429.t1_12A1, g8443.t1_12A1, g8929.t1_12A1	g5285.t1_CCMP2941, g7858.t1_CCMP2941	g12345.t1_CCMP3037, g1290.t1_CCMP3037, g2351.t1_CCMP3037	g19214.t1_K0081, g4654.t1_K0081	g13047.t1_K0252, g15210.t1_K0252, g19066.t1_K0252, g21822.t1_K0252, g25316.t1_K0252, g3105.t1_K0252, g4096.t1_K0252	g13470.t1_K0374, g24992.t1_K0374, g30990.t1_K0374	g27713.t1_KAC39, g4538.t1_KAC39	g4094.t1_RCC1433		g23430.t1_RCC191	g13211.t1_RCC3426, g15538.t1_RCC3426, g6000.t1_RCC3426	g19642.t1_RCC3703, g20385.t1_RCC3703, g21931.t1_RCC3703
OG0000057	g2284.t1_12B1, g3418.t1_12B1, g4675.t1_12B1, g4780.t1_12B1, g4781.t1_12B1, g4815.t1_12B1, g4816.t1_12B1, g4817.t1_12B1, g4818.t1_12B1, g4819.t1_12B1, g4820.t1_12B1, g9475.t1_12B1	g10977.t1_UTEX2797, g21616.t1_UTEX2797, g21833.t1_UTEX2797, g2256.t1_UTEX2797, g22933.t1_UTEX2797, g22935.t1_UTEX2797, g22964.t1_UTEX2797, g22965.t1_UTEX2797, g28328.t1_UTEX2797, g28329.t1_UTEX2797, g28361.t1_UTEX2797, g28362.t1_UTEX2797, g28365.t1_UTEX2797, g28861.t1_UTEX2797	g11567.t1_12A1	g24600.t1_CCMP2941, g3448.t1_CCMP2941	g15248.t1_CCMP3037, g22932.t1_CCMP3037	g11939.t1_K0081, g3928.t1_K0081	g1997.t1_K0252	g20299.t1_K0374, g20448.t1_K0374	g5377.t1_KAC39, g5940.t1_KAC39	g14293.t1_RCC1433	g12213.t1_RCC1436	g21310.t1_RCC191	g1748.t1_RCC3426, g6765.t1_RCC3426	g17775.t1_RCC3703, g9280.t1_RCC3703	g24726.t1_UTEX995
OG0000058				g23395.t1_CCMP2941, g5638.t1_CCMP2941		g10257.t1_K0081, g13087.t1_K0081, g15093.t1_K0081, g17210.t1_K0081, g21904.t1_K0081, g22640.t1_K0081, g30570.t1_K0081, g31304.t1_K0081, g34518.t1_K0081, g34800.t1_K0081, g35491.t1_K0081, g37598.t1_K0081, g37915.t1_K0081	g5548.t1_K0252	g12987.t1_K0374, g21251.t1_K0374, g21274.t1_K0374, g23096.t1_K0374, g23579.t1_K0374, g23580.t1_K0374, g30015.t1_K0374, g4025.t1_K0374, g5489.t1_K0374, g8362.t1_K0374	g13589.t1_KAC39, g13997.t1_KAC39, g15388.t1_KAC39, g16760.t1_KAC39, g18155.t1_KAC39, g18190.t1_KAC39, g18304.t1_KAC39, g24274.t1_KAC39	g22137.t1_RCC1433, g3303.t1_RCC1433		g11629.t1_RCC191, g20943.t1_RCC191, g9903.t1_RCC191	g12797.t1_RCC3426, g17639.t1_RCC3426, g19753.t1_RCC3426, g20461.t1_RCC3426, g21310.t1_RCC3426, g2769.t1_RCC3426, g7996.t1_RCC3426
OG0000059	g10863.t1_12B1, g10864.t1_12B1, g8372.t1_12B1, g8373.t1_12B1	g18590.t1_UTEX2797, g18591.t1_UTEX2797, g25401.t1_UTEX2797	g15432.t1_12A1, g16619.t1_12A1, g2154.t1_12A1, g24168.t1_12A1, g6597.t1_12A1, g9022.t1_12A1	g24921.t1_CCMP2941, g4167.t1_CCMP2941, g4850.t1_CCMP2941, g8418.t1_CCMP2941	g21546.t1_CCMP3037, g6562.t1_CCMP3037, g6563.t1_CCMP3037	g17839.t1_K0081, g31538.t2_K0081	g18028.t1_K0252, g18029.t1_K0252	g18420.t1_K0374, g616.t1_K0374	g25492.t1_KAC39, g25662.t1_KAC39	g16544.t1_RCC1433, g16545.t1_RCC1433	g20959.t1_RCC1436, g20960.t1_RCC1436	g27695.t1_RCC191, g27696.t1_RCC191	g12109.t1_RCC3426, g14236.t1_RCC3426	g15221.t1_RCC3703, g15222.t1_RCC3703, g17619.t1_RCC3703, g22340.t1_RCC3703, g22341.t1_RCC3703, g23409.t1_RCC3703, g23410.t1_RCC3703	g37270.t1_UTEX995, g37271.t1_UTEX995
OG0000060	g13793.t1_12B1, g13799.t1_12B1, g20519.t1_12B1, g3367.t1_12B1	g23761.t1_UTEX2797, g23765.t1_UTEX2797, g31297.t1_UTEX2797, g33465.t1_UTEX2797, g7034.t1_UTEX2797	g10196.t1_12A1, g17446.t1_12A1, g23774.t1_12A1, g29562.t1_12A1	g11358.t1_CCMP2941, g2046.t1_CCMP2941, g27917.t1_CCMP2941, g3974.t1_CCMP2941, g5590.t1_CCMP2941	g13726.t1_CCMP3037, g22927.t1_CCMP3037, g2797.t1_CCMP3037, g5838.t1_CCMP3037	g10044.t1_K0081, g14838.t1_K0081, g34486.t1_K0081	g13286.t1_K0252, g13301.t1_K0252, g1609.t1_K0252, g19031.t1_K0252, g2237.t1_K0252, g23565.t1_K0252, g9775.t1_K0252	g17455.t1_K0374, g27154.t1_K0374	g21927.t1_KAC39, g28130.t1_KAC39	g15426.t1_RCC1433, g3429.t1_RCC1433	g10570.t1_RCC1436, g21690.t1_RCC1436	g17940.t1_RCC191	g14108.t1_RCC3426, g22989.t1_RCC3426	g14742.t1_RCC3703	g17406.t1_UTEX995
OG0000061	g11414.t1_12B1, g22459.t1_12B1, g22461.t1_12B1	g19768.t1_UTEX2797, g29888.t1_UTEX2797, g29975.t1_UTEX2797, g37071.t1_UTEX2797, g37073.t1_UTEX2797, g38703.t1_UTEX2797, g38705.t1_UTEX2797	g26791.t1_12A1, g4410.t1_12A1, g8957.t1_12A1	g21360.t1_CCMP2941, g2232.t1_CCMP2941, g4111.t1_CCMP2941	g12111.t1_CCMP3037, g17447.t1_CCMP3037, g5629.t1_CCMP3037	g13097.t1_K0081, g13883.t1_K0081	g18032.t1_K0252, g27855.t1_K0252, g6788.t1_K0252	g29816.t1_K0374, g898.t1_K0374, g899.t1_K0374	g4307.t1_KAC39, g9427.t1_KAC39	g11869.t1_RCC1433, g12904.t1_RCC1433, g24756.t1_RCC1433, g24764.t1_RCC1433	g16701.t1_RCC1436, g18865.t1_RCC1436	g10508.t1_RCC191, g12859.t1_RCC191, g27966.t1_RCC191, g6709.t1_RCC191	g24057.t1_RCC3426, g557.t1_RCC3426	g11912.t1_RCC3703, g17374.t1_RCC3703, g26813.t1_RCC3703	g23908.t1_UTEX995
OG0000062	g20925.t1_12B1, g7088.t1_12B1	g785.t1_UTEX2797	g12876.t1_12A1, g4222.t1_12A1, g6167.t1_12A1, g7256.t1_12A1	g11995.t1_CCMP2941, g21474.t1_CCMP2941, g22889.t1_CCMP2941, g26389.t1_CCMP2941	g23588.t1_CCMP3037, g6040.t1_CCMP3037, g8263.t1_CCMP3037	g14663.t1_K0081	g1353.t1_K0252, g21038.t1_K0252, g28869.t1_K0252, g820.t1_K0252	g17554.t1_K0374, g26175.t1_K0374, g4558.t1_K0374, g6145.t1_K0374	g10702.t1_KAC39, g17906.t1_KAC39, g28499.t1_KAC39, g9203.t1_KAC39	g14459.t1_RCC1433, g20294.t1_RCC1433, g22768.t1_RCC1433	g23851.t1_RCC1436, g3204.t1_RCC1436, g33384.t1_RCC1436, g4058.t1_RCC1436	g13880.t1_RCC191, g2377.t1_RCC191, g26703.t1_RCC191	g28700.t1_RCC3426, g5047.t1_RCC3426, g6906.t1_RCC3426	g2492.t1_RCC3703, g3779.t1_RCC3703, g4650.t1_RCC3703, g9445.t1_RCC3703	g646.t1_UTEX995
OG0000063	g2956.t1_12B1, g3094.t1_12B1, g3095.t1_12B1	g28670.t1_UTEX2797, g37741.t1_UTEX2797, g37742.t1_UTEX2797, g37880.t1_UTEX2797	g25608.t1_12A1, g27879.t1_12A1	g11060.t1_CCMP2941, g13121.t1_CCMP2941, g14042.t1_CCMP2941, g2333.t1_CCMP2941	g1002.t1_CCMP3037, g1003.t1_CCMP3037, g20825.t1_CCMP3037, g21474.t1_CCMP3037, g22463.t1_CCMP3037	g5921.t1_K0081	g12193.t1_K0252, g16268.t1_K0252, g20829.t1_K0252, g26914.t1_K0252	g10965.t1_K0374, g10966.t1_K0374	g26210.t1_KAC39, g26211.t1_KAC39	g12018.t1_RCC1433, g26214.t1_RCC1433, g5169.t1_RCC1433	g14982.t1_RCC1436, g19770.t1_RCC1436, g28370.t1_RCC1436	g19826.t1_RCC191, g19828.t1_RCC191, g23397.t1_RCC191	g27405.t1_RCC3426, g27406.t1_RCC3426	g1448.t1_RCC3703, g20232.t1_RCC3703, g20262.t1_RCC3703	g29966.t1_UTEX995, g42372.t1_UTEX995, g42570.t1_UTEX995, g8374.t1_UTEX995
OG0000064		g23851.t1_UTEX2797, g23852.t1_UTEX2797		g20951.t1_CCMP2941, g20952.t1_CCMP2941, g2484.t1_CCMP2941, g4519.t1_CCMP2941		g26508.t1_K0081, g3253.t1_K0081, g33259.t1_K0081, g33260.t1_K0081	g10785.t1_K0252, g10786.t1_K0252, g14490.t1_K0252, g19929.t1_K0252	g19637.t1_K0374, g19638.t1_K0374, g21283.t1_K0374, g25762.t1_K0374	g11592.t1_KAC39, g6982.t1_KAC39, g8189.t1_KAC39, g8190.t1_KAC39	g12653.t1_RCC1433, g12654.t1_RCC1433, g12655.t2_RCC1433, g24983.t1_RCC1433	g10105.t1_RCC1436, g10106.t1_RCC1436, g28786.t1_RCC1436, g6909.t1_RCC1436	g11236.t1_RCC191, g11237.t1_RCC191, g27785.t1_RCC191, g7531.t1_RCC191	g17431.t1_RCC3426, g29154.t1_RCC3426, g3005.t1_RCC3426, g3006.t1_RCC3426	g10611.t1_RCC3703, g10612.t1_RCC3703, g17880.t1_RCC3703	g21465.t1_UTEX995, g21466.t1_UTEX995, g29438.t1_UTEX995, g44496.t1_UTEX995
OG0000065	g13609.t1_12B1, g18596.t1_12B1, g18636.t1_12B1, g18639.t1_12B1	g11352.t1_UTEX2797, g30531.t1_UTEX2797, g36543.t1_UTEX2797, g36579.t1_UTEX2797, g7937.t1_UTEX2797, g8013.t1_UTEX2797	g18480.t1_12A1, g27742.t1_12A1	g13137.t1_CCMP2941, g26276.t1_CCMP2941	g19348.t1_CCMP3037, g2137.t1_CCMP3037	g35778.t1_K0081	g16887.t1_K0252, g28427.t1_K0252	g6652.t1_K0374	g20840.t1_KAC39, g3463.t1_KAC39	g15731.t1_RCC1433, g19848.t1_RCC1433, g20124.t1_RCC1433, g20182.t1_RCC1433, g4104.t1_RCC1433	g19101.t1_RCC1436, g8875.t1_RCC1436, g9494.t1_RCC1436	g18268.t1_RCC191, g199.t1_RCC191, g23972.t1_RCC191, g25986.t1_RCC191, g3586.t1_RCC191	g27308.t1_RCC3426	g16084.t1_RCC3703, g18007.t1_RCC3703, g26101.t1_RCC3703, g993.t1_RCC3703	g26506.t1_UTEX995, g32633.t1_UTEX995, g56437.t1_UTEX995, g9423.t1_UTEX995
OG0000066	g3572.t1_12B1, g3573.t1_12B1	g10833.t1_UTEX2797, g10834.t1_UTEX2797, g21754.t1_UTEX2797, g21755.t1_UTEX2797	g2119.t1_12A1, g24493.t1_12A1, g9444.t1_12A1	g24900.t1_CCMP2941, g27775.t1_CCMP2941, g3912.t1_CCMP2941	g17513.t1_CCMP3037	g17508.t1_K0081, g30241.t1_K0081	g10833.t1_K0252, g25936.t1_K0252, g2637.t1_K0252, g29006.t1_K0252	g10405.t1_K0374, g7604.t1_K0374	g26028.t1_KAC39, g26363.t1_KAC39	g16655.t1_RCC1433, g21443.t1_RCC1433, g25202.t1_RCC1433, g25203.t1_RCC1433	g26581.t1_RCC1436, g32545.t1_RCC1436, g6318.t1_RCC1436	g14377.t1_RCC191, g1488.t1_RCC191, g3090.t1_RCC191, g3980.t1_RCC191	g17772.t1_RCC3426, g27034.t1_RCC3426	g18325.t1_RCC3703, g22797.t1_RCC3703, g22798.t1_RCC3703, g4628.t1_RCC3703, g724.t1_RCC3703	g31343.t1_UTEX995, g7707.t1_UTEX995, g8125.t1_UTEX995
OG0000067	g14974.t1_12B1	g13968.t1_UTEX2797, g40344.t1_UTEX2797	g12531.t1_12A1, g27509.t1_12A1, g29763.t1_12A1, g91.t1_12A1	g11983.t1_CCMP2941, g20671.t1_CCMP2941, g24506.t1_CCMP2941, g2802.t1_CCMP2941	g22671.t1_CCMP3037, g24356.t1_CCMP3037, g26434.t1_CCMP3037, g986.t1_CCMP3037	g11141.t1_K0081, g14699.t1_K0081, g14700.t1_K0081, g31865.t1_K0081	g17486.t1_K0252, g2580.t1_K0252	g17284.t1_K0374, g23048.t1_K0374	g14388.t1_KAC39, g3106.t1_KAC39	g12506.t1_RCC1433, g15867.t1_RCC1433, g5440.t1_RCC1433	g16688.t1_RCC1436	g11489.t1_RCC191, g27089.t1_RCC191, g3240.t1_RCC191	g14321.t1_RCC3426, g14322.t1_RCC3426, g17991.t1_RCC3426, g21528.t1_RCC3426, g27730.t1_RCC3426	g18138.t1_RCC3703, g26204.t1_RCC3703, g27468.t1_RCC3703, g4763.t1_RCC3703	g31368.t1_UTEX995, g48153.t1_UTEX995, g851.t1_UTEX995
OG0000068			g1762.t1_12A1, g19403.t1_12A1, g24881.t1_12A1, g28305.t1_12A1, g9876.t1_12A1	g12949.t1_CCMP2941, g13030.t1_CCMP2941, g13538.t1_CCMP2941, g17099.t1_CCMP2941, g28137.t1_CCMP2941, g690.t1_CCMP2941	g16453.t1_CCMP3037, g16884.t1_CCMP3037, g2311.t1_CCMP3037, g6593.t1_CCMP3037	g19633.t1_K0081, g37518.t1_K0081	g11735.t1_K0252, g7862.t1_K0252, g8353.t1_K0252	g10033.t1_K0374, g10531.t1_K0374, g13214.t1_K0374	g21759.t1_KAC39, g26806.t1_KAC39, g29461.t1_KAC39		g10057.t1_RCC1436, g11483.t1_RCC1436, g21914.t1_RCC1436, g25627.t1_RCC1436		g19553.t1_RCC3426, g27601.t1_RCC3426, g4281.t1_RCC3426	g10336.t1_RCC3703, g13322.t1_RCC3703, g21913.t1_RCC3703, g24980.t1_RCC3703, g600.t1_RCC3703, g9073.t1_RCC3703	g16567.t1_UTEX995, g26400.t1_UTEX995, g28216.t1_UTEX995, g48904.t1_UTEX995, g6368.t1_UTEX995
OG0000069	g18229.t1_12B1, g18271.t1_12B1, g18757.t1_12B1, g18857.t1_12B1, g18869.t1_12B1, g19378.t1_12B1, g19381.t1_12B1, g4893.t1_12B1, g5853.t1_12B1	g28443.t1_UTEX2797, g28454.t1_UTEX2797, g35895.t1_UTEX2797, g36383.t1_UTEX2797, g36395.t1_UTEX2797, g36466.t1_UTEX2797, g36712.t1_UTEX2797, g5065.t1_UTEX2797, g6654.t1_UTEX2797, g7841.t1_UTEX2797, g8284.t1_UTEX2797, g8375.t1_UTEX2797, g8387.t1_UTEX2797, g8893.t1_UTEX2797, g8895.t1_UTEX2797	g21943.t1_12A1	g7209.t1_CCMP2941	g21295.t1_CCMP3037	g7710.t1_K0081	g19268.t1_K0252, g7625.t1_K0252	g21331.t1_K0374, g7952.t1_K0374	g17608.t1_KAC39, g7091.t1_KAC39	g16874.t1_RCC1433, g873.t1_RCC1433	g7039.t1_RCC1436	g20742.t1_RCC191, g21831.t1_RCC191	g2203.t1_RCC3426, g22929.t1_RCC3426	g5433.t1_RCC3703	g30590.t1_UTEX995, g51396.t1_UTEX995
OG0000070		g17424.t1_UTEX2797, g17426.t1_UTEX2797, g17427.t1_UTEX2797, g30954.t1_UTEX2797, g30957.t1_UTEX2797, g30960.t1_UTEX2797, g30963.t1_UTEX2797	g15023.t1_12A1, g15948.t1_12A1, g23347.t1_12A1, g28758.t1_12A1, g9774.t1_12A1	g13506.t1_CCMP2941, g23841.t1_CCMP2941, g25551.t1_CCMP2941, g27531.t1_CCMP2941	g1576.t1_CCMP3037, g19315.t1_CCMP3037, g3756.t1_CCMP3037, g5085.t1_CCMP3037	g10815.t1_K0081, g26119.t1_K0081, g6491.t1_K0081, g9536.t1_K0081	g15879.t1_K0252, g28377.t1_K0252, g28378.t1_K0252	g20856.t1_K0374	g14830.t1_KAC39	g14005.t1_RCC1433, g18415.t1_RCC1433, g23396.t1_RCC1433	g12127.t1_RCC1436, g26212.t1_RCC1436, g29507.t1_RCC1436	g10791.t1_RCC191, g2187.t1_RCC191, g2188.t1_RCC191, g7075.t1_RCC191	g12866.t1_RCC3426	g7025.t1_RCC3703	g1819.t1_UTEX995, g21418.t1_UTEX995, g3590.t1_UTEX995
OG0000071	g2658.t1_12B1, g2659.t1_12B1	g1907.t1_UTEX2797, g1908.t1_UTEX2797, g1909.t1_UTEX2797	g23816.t1_12A1, g23817.t1_12A1, g23923.t1_12A1, g4101.t1_12A1	g12022.t1_CCMP2941, g12735.t1_CCMP2941, g15031.t1_CCMP2941, g15032.t1_CCMP2941, g6937.t1_CCMP2941	g15301.t1_CCMP3037	g12418.t1_K0081, g3697.t1_K0081, g4379.t1_K0081, g6919.t1_K0081	g1246.t1_K0252, g1724.t1_K0252	g12810.t1_K0374, g3294.t1_K0374, g7722.t1_K0374	g13244.t1_KAC39, g14027.t1_KAC39, g14889.t1_KAC39, g6721.t1_KAC39	g12427.t1_RCC1433, g3918.t1_RCC1433	g32929.t1_RCC1436, g5546.t1_RCC1436	g23207.t1_RCC191, g25540.t1_RCC191	g1837.t1_RCC3426, g22545.t1_RCC3426, g26757.t1_RCC3426, g30040.t1_RCC3426	g22624.t1_RCC3703, g22625.t1_RCC3703, g25622.t1_RCC3703, g9580.t1_RCC3703	g16223.t1_UTEX995, g6456.t1_UTEX995
OG0000072	g12469.t1_12B1, g12472.t1_12B1	g11595.t1_UTEX2797, g11597.t1_UTEX2797, g32761.t1_UTEX2797, g32763.t1_UTEX2797	g2983.t1_12A1, g6035.t1_12A1, g6535.t1_12A1	g22984.t1_CCMP2941, g25779.t1_CCMP2941	g11024.t1_CCMP3037, g15525.t1_CCMP3037, g3464.t1_CCMP3037	g12225.t1_K0081, g28186.t1_K0081, g2887.t1_K0081	g12794.t1_K0252, g21424.t1_K0252, g8554.t1_K0252	g16971.t1_K0374, g2455.t1_K0374, g29912.t1_K0374	g12630.t1_KAC39, g5341.t1_KAC39, g6862.t1_KAC39	g11665.t1_RCC1433, g11682.t1_RCC1433, g22309.t1_RCC1433	g15673.t1_RCC1436, g26633.t1_RCC1436, g3475.t1_RCC1436	g12299.t1_RCC191, g16892.t1_RCC191, g24660.t1_RCC191	g21564.t1_RCC3426, g28858.t1_RCC3426, g4732.t1_RCC3426	g12644.t1_RCC3703, g21725.t1_RCC3703, g27461.t1_RCC3703	g38967.t1_UTEX995, g514.t1_UTEX995, g8742.t1_UTEX995
OG0000073	g4127.t1_12B1, g4129.t1_12B1, g4131.t1_12B1, g7241.t1_12B1	g22243.t1_UTEX2797, g22244.t1_UTEX2797, g22246.t1_UTEX2797, g25909.t1_UTEX2797, g25911.t1_UTEX2797, g27908.t1_UTEX2797, g27931.t1_UTEX2797	g13060.t1_12A1, g7727.t1_12A1, g9158.t1_12A1	g19890.t1_CCMP2941, g6985.t1_CCMP2941	g12436.t1_CCMP3037, g13523.t1_CCMP3037, g14393.t1_CCMP3037	g16967.t1_K0081	g10521.t1_K0252, g25667.t1_K0252, g2734.t1_K0252, g28473.t1_K0252, g9350.t1_K0252	g20889.t1_K0374	g468.t1_KAC39	g17437.t1_RCC1433, g26479.t1_RCC1433	g23583.t1_RCC1436, g265.t1_RCC1436, g5321.t1_RCC1436, g9729.t1_RCC1436	g473.t1_RCC191, g6467.t1_RCC191	g571.t1_RCC3426	g10403.t1_RCC3703, g18510.t1_RCC3703, g18786.t1_RCC3703, g6244.t1_RCC3703	g15498.t1_UTEX995, g23512.t1_UTEX995, g45861.t1_UTEX995, g48640.t1_UTEX995
OG0000074	g3122.t1_12B1, g3366.t1_12B1, g9500.t1_12B1		g21167.t1_12A1, g8287.t1_12A1	g3667.t1_CCMP2941, g8909.t1_CCMP2941	g7225.t1_CCMP3037, g7226.t1_CCMP3037	g17367.t1_K0081, g19704.t1_K0081, g21961.t1_K0081, g23011.t1_K0081	g16324.t1_K0252, g4854.t1_K0252, g5292.t1_K0252	g17145.t1_K0374, g28207.t1_K0374, g6568.t1_K0374, g9713.t1_K0374	g16652.t1_KAC39, g19306.t1_KAC39, g24579.t1_KAC39, g27145.t1_KAC39	g24610.t1_RCC1433, g24611.t1_RCC1433, g24612.t1_RCC1433	g10332.t1_RCC1436, g10851.t1_RCC1436, g13266.t1_RCC1436, g25101.t1_RCC1436, g31570.t1_RCC1436, g32260.t1_RCC1436		g24486.t1_RCC3426, g28068.t1_RCC3426, g9761.t1_RCC3426	g11787.t1_RCC3703	g21481.t1_UTEX995, g26011.t1_UTEX995, g39309.t1_UTEX995, g4120.t1_UTEX995, g42580.t1_UTEX995, g54255.t1_UTEX995, g6162.t1_UTEX995
OG0000075	g9497.t1_12B1, g9499.t1_12B1	g17526.t1_UTEX2797, g17529.t1_UTEX2797, g28839.t1_UTEX2797, g28842.t1_UTEX2797	g22114.t1_12A1, g2406.t1_12A1, g2612.t1_12A1	g2395.t1_CCMP2941, g5465.t1_CCMP2941	g13004.t1_CCMP3037, g21559.t1_CCMP3037, g26279.t1_CCMP3037	g11031.t1_K0081, g1243.t1_K0081, g32220.t1_K0081	g3455.t1_K0252, g3482.t1_K0252, g3651.t1_K0252, g3663.t1_K0252	g16359.t1_K0374, g26542.t1_K0374, g6921.t1_K0374, g7841.t1_K0374	g15485.t1_KAC39, g2516.t1_KAC39, g25317.t1_KAC39, g26734.t1_KAC39		g11191.t1_RCC1436, g15342.t1_RCC1436, g19900.t1_RCC1436	g2526.t1_RCC191, g5696.t1_RCC191	g1277.t1_RCC3426, g13123.t1_RCC3426, g7564.t1_RCC3426, g8536.t1_RCC3426	g22423.t1_RCC3703, g523.t1_RCC3703	g14566.t1_UTEX995, g17108.t1_UTEX995, g30238.t1_UTEX995
OG0000076	g22583.t1_12B1, g5983.t1_12B1	g23427.t1_UTEX2797, g26657.t1_UTEX2797, g37188.t1_UTEX2797, g37189.t1_UTEX2797, g37974.t1_UTEX2797	g11985.t1_12A1, g18933.t1_12A1, g24044.t1_12A1, g26436.t1_12A1, g30411.t1_12A1, g30680.t1_12A1	g15621.t1_CCMP2941, g22471.t1_CCMP2941, g7714.t1_CCMP2941	g18866.t1_CCMP3037, g22427.t1_CCMP3037, g7032.t1_CCMP3037	g22167.t1_K0081, g26705.t1_K0081, g4931.t1_K0081	g17388.t1_K0252, g6837.t1_K0252	g22617.t1_K0374, g28792.t2_K0374	g22299.t1_KAC39, g27845.t1_KAC39	g17232.t1_RCC1433, g3949.t1_RCC1433	g12268.t1_RCC1436, g29936.t1_RCC1436, g7688.t1_RCC1436	g20683.t1_RCC191, g248.t1_RCC191	g29503.t1_RCC3426	g16067.t1_RCC3703, g17027.t1_RCC3703, g25999.t1_RCC3703, g27365.t1_RCC3703	g15112.t1_UTEX995, g17821.t1_UTEX995, g30146.t1_UTEX995
OG0000077	g11541.t1_12B1, g20515.t1_12B1, g22758.t1_12B1, g23810.t1_12B1, g3338.t1_12B1, g8798.t1_12B1, g8810.t1_12B1	g18173.t1_UTEX2797, g23762.t1_UTEX2797, g31296.t1_UTEX2797	g18932.t1_12A1, g24298.t1_12A1, g26877.t1_12A1, g7807.t1_12A1	g20782.t1_CCMP2941, g22877.t1_CCMP2941, g25522.t1_CCMP2941, g28324.t1_CCMP2941	g13032.t1_CCMP3037, g5506.t1_CCMP3037	g11767.t1_K0081, g17673.t1_K0081, g26939.t1_K0081	g11994.t1_K0252, g24838.t1_K0252, g6283.t1_K0252	g13232.t1_K0374, g15772.t1_K0374	g17224.t1_KAC39, g24882.t1_KAC39, g29675.t1_KAC39	g24591.t1_RCC1433	g17825.t1_RCC1436, g24137.t1_RCC1436, g5549.t1_RCC1436	g1924.t1_RCC191	g10717.t1_RCC3426, g16374.t1_RCC3426, g2218.t1_RCC3426, g26257.t1_RCC3426	g764.t1_RCC3703	g24261.t1_UTEX995, g51171.t1_UTEX995
OG0000078	g17748.t1_12B1, g17751.t1_12B1	g39746.t1_UTEX2797, g39749.t1_UTEX2797, g39762.t1_UTEX2797, g42448.t1_UTEX2797, g42482.t1_UTEX2797, g42485.t1_UTEX2797	g26698.t1_12A1	g22425.t1_CCMP2941, g27607.t1_CCMP2941, g5389.t1_CCMP2941, g8287.t1_CCMP2941	g10290.t1_CCMP3037, g22633.t1_CCMP3037, g25702.t1_CCMP3037	g17186.t1_K0081	g12249.t1_K0252, g22677.t1_K0252	g18632.t1_K0374, g23491.t1_K0374	g10311.t1_KAC39, g12066.t1_KAC39, g27912.t1_KAC39	g24923.t1_RCC1433, g24926.t1_RCC1433, g24929.t1_RCC1433, g24982.t1_RCC1433	g21584.t1_RCC1436, g449.t1_RCC1436	g11684.t1_RCC191, g11687.t1_RCC191, g6871.t1_RCC191, g841.t1_RCC191	g17687.t1_RCC3426, g4812.t1_RCC3426, g7965.t1_RCC3426	g14064.t1_RCC3703, g19014.t1_RCC3703, g24964.t1_RCC3703, g25518.t1_RCC3703	g20866.t1_UTEX995, g56458.t1_UTEX995
OG0000079	g23489.t1_12B1, g23490.t1_12B1	g268.t1_UTEX2797, g269.t1_UTEX2797, g31167.t1_UTEX2797, g31168.t1_UTEX2797	g15109.t1_12A1	g19218.t1_CCMP2941	g10037.t1_CCMP3037, g18104.t1_CCMP3037, g9379.t1_CCMP3037	g12611.t1_K0081, g34432.t1_K0081	g1280.t1_K0252, g28672.t1_K0252, g5365.t1_K0252, g9896.t1_K0252	g14265.t1_K0374, g15929.t1_K0374, g22748.t1_K0374, g26584.t1_K0374	g12133.t1_KAC39, g23910.t1_KAC39, g28315.t1_KAC39, g668.t1_KAC39	g18247.t1_RCC1433, g18251.t1_RCC1433	g23432.t1_RCC1436, g29441.t1_RCC1436, g5979.t1_RCC1436, g9272.t1_RCC1436	g16627.t1_RCC191, g8865.t1_RCC191	g13359.t1_RCC3426, g152.t1_RCC3426, g22515.t1_RCC3426, g7725.t1_RCC3426	g15734.t1_RCC3703, g15807.t1_RCC3703, g15998.t1_RCC3703	g30635.t1_UTEX995, g41622.t1_UTEX995, g55248.t1_UTEX995
OG0000080	g13595.t1_12B1, g13618.t1_12B1, g15414.t1_12B1, g15987.t1_12B1, g15992.t1_12B1, g22979.t1_12B1, g2779.t1_12B1, g4084.t1_12B1, g8312.t1_12B1	g21732.t1_UTEX2797, g39935.t1_UTEX2797, g40738.t1_UTEX2797, g40779.t1_UTEX2797, g41519.t1_UTEX2797, g5064.t1_UTEX2797, g8198.t1_UTEX2797	g14549.t1_12A1, g31050.t1_12A1, g9302.t1_12A1		g12270.t1_CCMP3037, g13265.t1_CCMP3037, g5828.t1_CCMP3037	g10332.t1_K0081, g21570.t1_K0081, g9336.t1_K0081		g15406.t1_K0374, g28999.t1_K0374, g29549.t1_K0374	g26022.t1_KAC39, g3050.t1_KAC39, g5615.t1_KAC39		g11461.t1_RCC1436, g25909.t1_RCC1436, g27230.t1_RCC1436, g33445.t1_RCC1436		g17039.t1_RCC3426, g24343.t1_RCC3426, g2695.t1_RCC3426		g27994.t1_UTEX995, g31937.t1_UTEX995, g32484.t1_UTEX995, g39346.t1_UTEX995
OG0000081	g2643.t1_12B1	g149.t1_UTEX2797, g16990.t1_UTEX2797, g1922.t1_UTEX2797, g19398.t1_UTEX2797, g25533.t1_UTEX2797, g3113.t1_UTEX2797	g12490.t1_12A1, g14959.t1_12A1, g15225.t1_12A1, g29385.t1_12A1, g6517.t1_12A1	g11172.t1_CCMP2941, g17212.t1_CCMP2941, g19005.t1_CCMP2941, g6816.t1_CCMP2941, g8059.t1_CCMP2941	g25868.t1_CCMP3037, g6662.t1_CCMP3037		g18270.t1_K0252, g5897.t1_K0252	g25572.t1_K0374	g19665.t1_KAC39, g963.t1_KAC39	g24896.t1_RCC1433, g26812.t1_RCC1433, g3533.t1_RCC1433	g13539.t1_RCC1436, g23075.t1_RCC1436, g24233.t1_RCC1436	g14597.t1_RCC191, g20724.t1_RCC191, g27137.t1_RCC191	g25708.t1_RCC3426	g10162.t1_RCC3703, g10881.t1_RCC3703, g12544.t1_RCC3703, g15957.t1_RCC3703, g20405.t1_RCC3703	g24998.t1_UTEX995, g6308.t1_UTEX995, g6329.t1_UTEX995
OG0000082	g5430.t1_12B1, g5431.t1_12B1, g5433.t1_12B1	g4789.t1_UTEX2797, g4791.t1_UTEX2797, g7681.t1_UTEX2797, g7683.t1_UTEX2797	g11991.t1_12A1, g21972.t1_12A1, g27928.t1_12A1, g27929.t1_12A1	g3780.t1_CCMP2941, g4537.t1_CCMP2941, g6376.t1_CCMP2941	g25423.t1_CCMP3037, g48.t1_CCMP3037, g49.t1_CCMP3037	g28762.t1_K0081, g32399.t1_K0081, g78.t1_K0081	g2181.t1_K0252	g24908.t1_K0374, g26853.t1_K0374	g11656.t1_KAC39, g11657.t1_KAC39, g3693.t1_KAC39, g4958.t1_KAC39	g22848.t1_RCC1433, g24595.t1_RCC1433, g24597.t1_RCC1433, g24598.t1_RCC1433	g30362.t1_RCC1436	g12805.t1_RCC191, g19808.t1_RCC191, g24829.t1_RCC191, g26280.t1_RCC191	g3710.t1_RCC3426, g9526.t1_RCC3426	g21875.t1_RCC3703, g23466.t1_RCC3703	g11541.t1_UTEX995, g42421.t1_UTEX995
OG0000083		g23534.t1_UTEX2797, g23935.t1_UTEX2797	g7493.t1_12A1	g9977.t1_CCMP2941			g18340.t1_K0252	g10712.t1_K0374, g13171.t1_K0374, g16043.t1_K0374, g17905.t1_K0374, g18752.t1_K0374, g19257.t1_K0374, g21102.t1_K0374, g2138.t1_K0374, g24003.t1_K0374, g25017.t1_K0374, g26387.t1_K0374, g28588.t1_K0374, g5232.t1_K0374, g5697.t1_K0374, g6940.t1_K0374, g9924.t1_K0374	g10700.t1_KAC39, g11803.t1_KAC39, g16192.t1_KAC39, g25530.t1_KAC39, g29694.t1_KAC39, g6038.t1_KAC39, g6805.t1_KAC39, g9091.t1_KAC39		g15942.t1_RCC1436		g16495.t1_RCC3426, g20635.t1_RCC3426, g21156.t1_RCC3426, g23041.t1_RCC3426, g24.t1_RCC3426, g24582.t1_RCC3426, g27392.t1_RCC3426, g28809.t1_RCC3426, g30249.t1_RCC3426, g7383.t1_RCC3426	g14067.t1_RCC3703	g20874.t1_UTEX995
OG0000084	g23621.t1_12B1, g3064.t1_12B1, g3089.t1_12B1, g3090.t1_12B1, g3702.t1_12B1	g1553.t1_UTEX2797, g31114.t1_UTEX2797, g37875.t1_UTEX2797, g37876.t1_UTEX2797, g518.t1_UTEX2797, g519.t1_UTEX2797, g580.t1_UTEX2797	g12427.t1_12A1, g13991.t1_12A1, g24396.t1_12A1	g17463.t1_CCMP2941, g1840.t1_CCMP2941	g15852.t1_CCMP3037, g20509.t1_CCMP3037, g5764.t1_CCMP3037	g19157.t1_K0081, g23538.t1_K0081, g8588.t1_K0081	g10812.t1_K0252, g27283.t1_K0252, g5507.t1_K0252	g18057.t1_K0374, g18058.t1_K0374, g26085.t1_K0374, g27381.t1_K0374	g19137.t1_KAC39, g3549.t1_KAC39, g4352.t1_KAC39	g11109.t1_RCC1433	g25049.t1_RCC1436	g13478.t1_RCC191	g29343.t1_RCC3426, g7510.t1_RCC3426, g8950.t1_RCC3426	g14402.t1_RCC3703, g27126.t1_RCC3703	g5710.t1_UTEX995
OG0000085	g20040.t1_12B1, g20047.t1_12B1	g4061.t1_UTEX2797, g4067.t1_UTEX2797, g6022.t1_UTEX2797, g6028.t1_UTEX2797	g13389.t1_12A1, g21856.t1_12A1	g10912.t1_CCMP2941, g20077.t1_CCMP2941, g27999.t1_CCMP2941	g1611.t1_CCMP3037, g22262.t1_CCMP3037, g328.t1_CCMP3037	g2831.t1_K0081, g33339.t1_K0081, g34308.t1_K0081	g20328.t1_K0252	g10883.t1_K0374, g12767.t1_K0374, g15658.t1_K0374	g13557.t1_KAC39, g2066.t1_KAC39, g21218.t1_KAC39	g15044.t1_RCC1433, g5419.t1_RCC1433, g5508.t1_RCC1433, g9258.t1_RCC1433	g15880.t1_RCC1436, g27563.t1_RCC1436	g10200.t1_RCC191, g1326.t1_RCC191, g24747.t1_RCC191, g4810.t1_RCC191	g18819.t1_RCC3426, g19198.t1_RCC3426, g23157.t1_RCC3426	g2154.t1_RCC3703, g3147.t1_RCC3703, g6556.t1_RCC3703	g16355.t1_UTEX995, g25842.t1_UTEX995
OG0000086	g16940.t1_12B1	g38870.t1_UTEX2797, g43253.t1_UTEX2797, g43262.t1_UTEX2797	g10526.t1_12A1, g12030.t1_12A1, g4724.t1_12A1	g1341.t1_CCMP2941, g2079.t1_CCMP2941, g25668.t1_CCMP2941, g6698.t1_CCMP2941	g13924.t1_CCMP3037, g19137.t1_CCMP3037, g4300.t1_CCMP3037, g806.t1_CCMP3037	g21185.t1_K0081, g23531.t1_K0081	g28638.t1_K0252, g4633.t1_K0252, g6321.t1_K0252, g7692.t2_K0252	g10614.t1_K0374, g16937.t1_K0374	g22582.t1_KAC39, g28367.t1_KAC39	g13260.t1_RCC1433, g19695.t1_RCC1433, g24134.t1_RCC1433	g11076.t1_RCC1436, g19028.t1_RCC1436	g23535.t1_RCC191, g25333.t1_RCC191, g3191.t1_RCC191	g17823.t1_RCC3426, g3770.t1_RCC3426, g6079.t1_RCC3426	g1863.t1_RCC3703, g21230.t1_RCC3703, g21280.t1_RCC3703, g5738.t1_RCC3703	g2111.t1_UTEX995, g44448.t1_UTEX995
OG0000087	g14147.t1_12B1	g17485.t1_UTEX2797	g10412.t1_12A1, g16526.t1_12A1, g7392.t1_12A1, g8554.t1_12A1	g19023.t1_CCMP2941, g25894.t1_CCMP2941, g5766.t1_CCMP2941	g1112.t1_CCMP3037, g18012.t1_CCMP3037	g14612.t1_K0081, g1626.t1_K0081, g1846.t1_K0081, g31550.t1_K0081, g38386.t1_K0081	g21850.t1_K0252	g10929.t1_K0374, g12272.t1_K0374, g16757.t1_K0374, g25437.t1_K0374	g16869.t1_KAC39, g17536.t1_KAC39, g22948.t1_KAC39, g24029.t1_KAC39, g26811.t1_KAC39, g4209.t1_KAC39	g482.t1_RCC1433	g1222.t1_RCC1436, g33575.t1_RCC1436	g4778.t1_RCC191	g11099.t1_RCC3426, g12720.t1_RCC3426, g1762.t1_RCC3426, g21743.t1_RCC3426, g26356.t1_RCC3426, g28023.t1_RCC3426, g8889.t1_RCC3426	g2461.t1_RCC3703, g6530.t1_RCC3703	g27213.t1_UTEX995, g46181.t1_UTEX995
OG0000088	g13525.t1_12B1, g13528.t1_12B1, g2945.t1_12B1	g28684.t1_UTEX2797, g31715.t1_UTEX2797, g31717.t1_UTEX2797, g37731.t1_UTEX2797, g45522.t1_UTEX2797	g29892.t1_12A1, g3791.t1_12A1	g13027.t1_CCMP2941, g877.t1_CCMP2941	g13292.t1_CCMP3037, g5223.t1_CCMP3037	g13016.t1_K0081, g25881.t1_K0081	g15121.t1_K0252, g20414.t1_K0252, g24451.t1_K0252, g5205.t1_K0252	g2486.t1_K0374, g2631.t1_K0374	g16845.t1_KAC39, g4472.t1_KAC39	g15444.t1_RCC1433, g15446.t1_RCC1433, g23760.t1_RCC1433, g941.t1_RCC1433	g15839.t1_RCC1436, g29981.t1_RCC1436, g7047.t1_RCC1436	g11677.t1_RCC191, g2365.t1_RCC191, g5806.t1_RCC191, g6885.t1_RCC191	g1810.t1_RCC3426, g24957.t1_RCC3426	g22782.t1_RCC3703, g2280.t1_RCC3703	g15998.t1_UTEX995, g19302.t1_UTEX995, g36027.t1_UTEX995
OG0000089	g10435.t1_12B1, g10437.t1_12B1	g19004.t1_UTEX2797, g19005.t1_UTEX2797	g31084.t1_12A1, g4759.t1_12A1, g7515.t1_12A1	g16639.t1_CCMP2941, g23408.t1_CCMP2941	g12766.t1_CCMP3037, g15538.t1_CCMP3037, g1979.t1_CCMP3037, g23698.t1_CCMP3037	g22116.t1_K0081, g22118.t1_K0081	g1336.t1_K0252, g15093.t1_K0252, g778.t1_K0252, g8127.t1_K0252	g14486.t1_K0374, g14488.t1_K0374, g20831.t1_K0374	g12850.t1_KAC39, g5471.t1_KAC39, g5473.t1_KAC39	g13471.t1_RCC1433, g16597.t1_RCC1433, g17226.t1_RCC1433	g10691.t1_RCC1436, g13463.t1_RCC1436, g22925.t1_RCC1436, g27365.t1_RCC1436	g20811.t1_RCC191, g23058.t1_RCC191, g7319.t1_RCC191	g15432.t1_RCC3426, g15434.t1_RCC3426, g19619.t1_RCC3426	g25353.t1_RCC3703, g9061.t1_RCC3703	g14582.t1_UTEX995, g6283.t1_UTEX995
OG0000090	g9498.t1_12B1	g17527.t1_UTEX2797, g28840.t1_UTEX2797	g22684.t1_12A1, g23861.t1_12A1, g2662.t1_12A1, g29417.t1_12A1	g1454.t1_CCMP2941, g2396.t1_CCMP2941, g25544.t1_CCMP2941	g13003.t1_CCMP3037, g21560.t1_CCMP3037, g22093.t1_CCMP3037	g1244.t1_K0081, g16915.t1_K0081, g31877.t1_K0081, g7008.t1_K0081	g11523.t1_K0252, g20789.t1_K0252, g27556.t1_K0252	g13934.t1_K0374, g6920.t1_K0374	g15486.t1_KAC39, g19252.t1_KAC39	g15928.t1_RCC1433, g24208.t1_RCC1433, g25126.t3_RCC1433, g25127.t1_RCC1433	g1390.t1_RCC1436, g27009.t1_RCC1436, g5140.t1_RCC1436	g23654.t1_RCC191, g2525.t1_RCC191, g26023.t1_RCC191, g5695.t1_RCC191	g13122.t1_RCC3426, g18631.t1_RCC3426	g5188.t1_RCC3703	g30214.t1_UTEX995, g5361.t1_UTEX995, g7374.t1_UTEX995
OG0000091	g20974.t1_12B1	g13038.t1_UTEX2797, g31371.t1_UTEX2797, g738.t1_UTEX2797	g16608.t1_12A1, g21690.t1_12A1, g2188.t1_12A1, g30651.t1_12A1	g21220.t1_CCMP2941, g7326.t1_CCMP2941, g9523.t1_CCMP2941	g11375.t1_CCMP3037, g17644.t1_CCMP3037, g18401.t1_CCMP3037	g31772.t1_K0081, g33391.t1_K0081, g34791.t1_K0081, g38143.t1_K0081	g784.t1_K0252	g14489.t1_K0374, g25748.t1_K0374, g26264.t1_K0374, g7611.t1_K0374	g12386.t1_KAC39, g16259.t1_KAC39, g1857.t1_KAC39, g24565.t1_KAC39, g357.t1_KAC39	g5321.t1_RCC1433	g11304.t1_RCC1436, g16521.t1_RCC1436, g5844.t1_RCC1436		g12662.t1_RCC3426, g16193.t1_RCC3426, g28034.t1_RCC3426, g8480.t1_RCC3426	g19867.t1_RCC3703, g21746.t1_RCC3703, g9765.t1_RCC3703	g12910.t1_UTEX995, g4578.t1_UTEX995
OG0000092	g12248.t1_12B1, g12251.t1_12B1, g12311.t1_12B1, g322.t1_12B1	g20467.t1_UTEX2797, g20469.t1_UTEX2797, g29027.t1_UTEX2797, g29082.t1_UTEX2797, g29084.t1_UTEX2797	g14885.t1_12A1, g19847.t1_12A1, g25176.t1_12A1	g11907.t1_CCMP2941, g24445.t1_CCMP2941, g25368.t1_CCMP2941	g14032.t1_CCMP3037, g14033.t1_CCMP3037, g16694.t1_CCMP3037, g2428.t1_CCMP3037, g25897.t1_CCMP3037, g8027.t1_CCMP3037	g15721.t1_K0081, g35096.t1_K0081	g21547.t1_K0252, g4696.t1_K0252	g24536.t1_K0374	g20879.t1_KAC39	g17781.t1_RCC1433, g21316.t1_RCC1433, g23667.t1_RCC1433	g20058.t1_RCC1436	g21170.t1_RCC191, g7115.t1_RCC191, g8875.t1_RCC191	g17366.t1_RCC3426	g13062.t1_RCC3703, g21238.t1_RCC3703, g24802.t1_RCC3703, g3129.t1_RCC3703	g21315.t1_UTEX995, g40761.t1_UTEX995
OG0000093	g4914.t1_12B1	g23023.t1_UTEX2797, g28495.t1_UTEX2797	g12940.t1_12A1, g16579.t1_12A1, g18457.t1_12A1, g7705.t1_12A1	g2537.t1_CCMP2941	g14311.t1_CCMP3037, g17118.t1_CCMP3037, g17119.t1_CCMP3037, g18999.t1_CCMP3037, g21116.t1_CCMP3037, g5541.t1_CCMP3037	g25680.t1_K0081, g5333.t1_K0081, g5334.t1_K0081	g22802.t1_K0252	g2112.t1_K0374, g2113.t1_K0374	g22895.t1_KAC39	g14983.t1_RCC1433, g24504.t1_RCC1433, g24506.t1_RCC1433, g24507.t1_RCC1433	g1340.t1_RCC1436, g16643.t1_RCC1436, g26090.t1_RCC1436, g26091.t1_RCC1436	g10449.t1_RCC191, g18058.t1_RCC191, g8133.t1_RCC191, g8134.t1_RCC191	g15128.t1_RCC3426, g15129.t1_RCC3426	g23902.t1_RCC3703, g802.t1_RCC3703	g12184.t1_UTEX995, g12185.t1_UTEX995, g53559.t1_UTEX995, g8959.t1_UTEX995
OG0000094	g21026.t1_12B1	g1838.t1_UTEX2797, g19014.t1_UTEX2797	g10092.t1_12A1, g10816.t1_12A1, g23674.t1_12A1, g2623.t1_12A1	g25275.t1_CCMP2941, g26811.t1_CCMP2941, g3977.t1_CCMP2941	g19683.t1_CCMP3037, g21557.t1_CCMP3037	g21612.t1_K0081, g30242.t1_K0081, g30421.t1_K0081	g132.t1_K0252, g3236.t1_K0252, g951.t1_K0252, g952.t1_K0252	g20081.t1_K0374, g20629.t1_K0374, g23593.t1_K0374	g1396.t1_KAC39, g25168.t1_KAC39, g27859.t1_KAC39	g24120.t1_RCC1433, g2625.t1_RCC1433	g20866.t1_RCC1436, g25012.t1_RCC1436, g7222.t1_RCC1436	g15654.t1_RCC191, g6028.t1_RCC191	g12590.t1_RCC3426, g13941.t1_RCC3426, g17458.t1_RCC3426, g18767.t1_RCC3426	g11220.t1_RCC3703, g17744.t1_RCC3703, g4215.t1_RCC3703	g15680.t1_UTEX995, g28381.t1_UTEX995
OG0000095	g7554.t1_12B1, g7557.t1_12B1	g15587.t1_UTEX2797, g15590.t1_UTEX2797, g2817.t1_UTEX2797, g2820.t1_UTEX2797	g15171.t1_12A1, g414.t1_12A1, g6392.t1_12A1	g22718.t1_CCMP2941, g24778.t1_CCMP2941, g5668.t1_CCMP2941	g10716.t1_CCMP3037, g18465.t1_CCMP3037, g8871.t1_CCMP3037	g3236.t1_K0081	g4886.t1_K0252, g9293.t1_K0252	g11866.t1_K0374, g20495.t1_K0374, g22089.t1_K0374	g12970.t1_KAC39, g28540.t1_KAC39, g7165.t1_KAC39	g24731.t1_RCC1433, g24733.t1_RCC1433	g12899.t1_RCC1436, g27320.t1_RCC1436, g32085.t1_RCC1436	g14678.t1_RCC191, g14680.t1_RCC191	g12313.t1_RCC3426, g17043.t1_RCC3426, g9593.t1_RCC3426	g16685.t1_RCC3703, g3869.t1_RCC3703, g6348.t1_RCC3703	g20440.t1_UTEX995, g3496.t1_UTEX995, g47759.t1_UTEX995, g5803.t1_UTEX995
OG0000096	g13160.t1_12B1, g6843.t1_12B1		g1272.t1_12A1, g1658.t1_12A1, g19056.t1_12A1, g23557.t1_12A1	g18659.t1_CCMP2941, g27797.t1_CCMP2941, g3149.t1_CCMP2941, g5536.t1_CCMP2941	g16141.t1_CCMP3037, g24742.t1_CCMP3037, g24906.t1_CCMP3037	g11161.t1_K0081, g11967.t1_K0081, g23415.t1_K0081, g6822.t1_K0081	g22259.t1_K0252	g13595.t1_K0374, g13882.t1_K0374, g14392.t1_K0374, g6172.t1_K0374	g12613.t1_KAC39, g16823.t1_KAC39, g20616.t1_KAC39, g4041.t1_KAC39	g17941.t1_RCC1433	g1061.t1_RCC1436	g19554.t1_RCC191	g20641.t1_RCC3426, g23569.t1_RCC3426, g4886.t1_RCC3426, g6310.t1_RCC3426	g11703.t1_RCC3703, g13732.t1_RCC3703, g27110.t1_RCC3703, g4855.t1_RCC3703	g19308.t1_UTEX995, g25936.t1_UTEX995, g567.t1_UTEX995
OG0000097		g28119.t1_UTEX2797, g7033.t1_UTEX2797	g10778.t1_12A1, g14591.t1_12A1, g22271.t1_12A1, g22289.t1_12A1, g23284.t1_12A1, g24632.t1_12A1, g26034.t1_12A1, g28887.t1_12A1, g9025.t1_12A1	g12706.t1_CCMP2941, g14146.t1_CCMP2941, g15113.t1_CCMP2941, g17435.t1_CCMP2941, g26937.t1_CCMP2941, g27118.t1_CCMP2941	g22492.t1_CCMP3037	g10419.t1_K0081, g20563.t1_K0081, g22013.t1_K0081, g5680.t1_K0081, g8194.t1_K0081		g26675.t1_K0374	g19586.t1_KAC39	g1964.t1_RCC1433, g4012.t1_RCC1433, g7036.t1_RCC1433	g13304.t1_RCC1436, g28174.t1_RCC1436, g31462.t2_RCC1436, g33042.t1_RCC1436		g30708.t1_RCC3426	g12689.t1_RCC3703, g17192.t1_RCC3703, g2414.t1_RCC3703, g3378.t1_RCC3703	g19513.t2_UTEX995, g29953.t1_UTEX995, g4768.t1_UTEX995
OG0000098	g19461.t1_12B1, g21470.t1_12B1	g21260.t1_UTEX2797, g3710.t1_UTEX2797, g5493.t1_UTEX2797, g9153.t1_UTEX2797	g1238.t1_12A1, g1497.t1_12A1, g6809.t1_12A1	g20594.t1_CCMP2941, g22158.t1_CCMP2941, g4376.t1_CCMP2941	g13849.t1_CCMP3037, g5503.t1_CCMP3037, g7878.t1_CCMP3037	g32272.t1_K0081, g36624.t1_K0081	g22623.t1_K0252, g8467.t1_K0252	g13138.t1_K0374, g13139.t1_K0374, g24290.t1_K0374	g8890.t1_KAC39, g9424.t1_KAC39	g5410.t1_RCC1433, g9106.t1_RCC1433	g23044.t1_RCC1436, g32551.t1_RCC1436	g11902.t1_RCC191, g22137.t1_RCC191	g1046.t1_RCC3426, g525.t1_RCC3426, g526.t1_RCC3426, g8376.t1_RCC3426	g15711.t1_RCC3703, g2454.t1_RCC3703, g24611.t1_RCC3703	g46426.t1_UTEX995, g56524.t1_UTEX995, g6623.t1_UTEX995
OG0000099		g27217.t1_UTEX2797	g12677.t1_12A1, g2358.t1_12A1, g24918.t1_12A1, g26577.t1_12A1	g10810.t1_CCMP2941, g19283.t1_CCMP2941		g17430.t1_K0081, g2880.t1_K0081, g32441.t1_K0081	g1653.t1_K0252, g22531.t1_K0252, g24633.t1_K0252, g28207.t1_K0252, g28448.t1_K0252, g8073.t1_K0252	g11679.t1_K0374, g12367.t1_K0374, g17680.t2_K0374, g24023.t1_K0374, g24806.t1_K0374, g3377.t1_K0374, g916.t1_K0374	g23401.t1_KAC39, g24653.t1_KAC39, g25057.t1_KAC39, g26936.t1_KAC39, g27777.t2_KAC39, g29435.t1_KAC39	g2215.t1_RCC1433, g6745.t1_RCC1433		g17196.t1_RCC191, g5633.t1_RCC191	g19617.t1_RCC3426, g20350.t1_RCC3426, g20406.t1_RCC3426, g20432.t1_RCC3426, g30723.t1_RCC3426	g16226.t1_RCC3703	g54335.t1_UTEX995
OG0000100	g13971.t1_12B1, g13974.t1_12B1	g17258.t2_UTEX2797, g17263.t2_UTEX2797, g30865.t1_UTEX2797, g30868.t2_UTEX2797	g20636.t1_12A1, g21658.t1_12A1, g30870.t1_12A1, g7131.t1_12A1	g19615.t1_CCMP2941, g24654.t1_CCMP2941, g25131.t1_CCMP2941, g26309.t1_CCMP2941	g10648.t1_CCMP3037, g11525.t1_CCMP3037, g15613.t1_CCMP3037, g7542.t1_CCMP3037	g25371.t1_K0081, g37536.t1_K0081	g15115.t1_K0252, g18767.t1_K0252	g17650.t1_K0374, g18921.t1_K0374	g10939.t1_KAC39, g29424.t1_KAC39	g15525.t1_RCC1433, g17926.t1_RCC1433	g15745.t1_RCC1436, g31000.t1_RCC1436	g3724.t1_RCC191, g6055.t1_RCC191	g30780.t1_RCC3426, g7074.t1_RCC3426	g10332.t1_RCC3703, g15381.t1_RCC3703, g16005.t1_RCC3703, g8679.t1_RCC3703	g31947.t1_UTEX995, g45527.t1_UTEX995
OG0000101	g15889.t1_12B1, g15890.t1_12B1, g15891.t1_12B1, g15894.t1_12B1, g15895.t1_12B1, g15896.t1_12B1, g22469.t1_12B1	g34400.t2_UTEX2797, g37081.t1_UTEX2797, g38713.t1_UTEX2797, g44403.t1_UTEX2797	g12338.t1_12A1, g18239.t1_12A1, g29448.t1_12A1, g30529.t1_12A1, g5657.t1_12A1, g8033.t1_12A1	g11432.t1_CCMP2941, g11858.t1_CCMP2941, g13233.t1_CCMP2941, g14161.t1_CCMP2941, g14964.t1_CCMP2941, g21387.t1_CCMP2941, g23092.t1_CCMP2941	g139.t1_CCMP3037, g17054.t1_CCMP3037, g24941.t1_CCMP3037, g2932.t1_CCMP3037	g521.t1_K0081	g12841.t1_K0252	g9332.t1_K0374	g15367.t1_KAC39	g24772.t1_RCC1433		g10516.t1_RCC191	g16695.t1_RCC3426	g133.t1_RCC3703, g16921.t1_RCC3703, g17800.t1_RCC3703, g21112.t1_RCC3703, g27037.t1_RCC3703
OG0000102	g23776.t1_12B1, g23777.t1_12B1	g31316.t1_UTEX2797, g31317.t1_UTEX2797, g361.t1_UTEX2797, g362.t1_UTEX2797	g20350.t1_12A1, g2296.t1_12A1, g7184.t1_12A1	g10304.t1_CCMP2941, g12169.t1_CCMP2941, g5551.t1_CCMP2941	g21587.t1_CCMP3037, g22551.t1_CCMP3037, g7021.t1_CCMP3037	g12142.t1_K0081, g35387.t1_K0081	g19682.t1_K0252, g8251.t1_K0252	g28793.t1_K0374, g30712.t1_K0374, g9300.t1_K0374	g15609.t1_KAC39, g2000.t1_KAC39, g25367.t1_KAC39	g12836.t1_RCC1433, g12837.t1_RCC1433	g5196.t1_RCC1436	g1869.t1_RCC191, g27598.t1_RCC191, g2813.t1_RCC191	g14162.t1_RCC3426, g553.t1_RCC3426, g987.t1_RCC3426	g12994.t1_RCC3703, g26331.t1_RCC3703, g3237.t1_RCC3703	g23286.t1_UTEX995, g33642.t1_UTEX995, g55785.t1_UTEX995
OG0000103	g22531.t1_12B1		g15045.t1_12A1, g27108.t1_12A1, g29002.t1_12A1, g29003.t1_12A1	g5488.t1_CCMP2941, g9734.t1_CCMP2941	g14039.t1_CCMP3037, g19564.t1_CCMP3037, g5731.t1_CCMP3037	g26767.t1_K0081	g11348.t1_K0252, g13112.t1_K0252, g21370.t1_K0252, g2727.t1_K0252	g1273.t1_K0374, g28355.t1_K0374	g26907.t1_KAC39, g4112.t1_KAC39	g14480.t1_RCC1433, g1912.t1_RCC1433, g2955.t1_RCC1433, g61.t1_RCC1433, g9499.t1_RCC1433	g1251.t1_RCC1436, g13951.t1_RCC1436, g14696.t1_RCC1436, g16110.t1_RCC1436, g27920.t1_RCC1436, g8134.t1_RCC1436	g15021.t1_RCC191, g17335.t1_RCC191, g20371.t1_RCC191	g7338.t1_RCC3426, g7788.t1_RCC3426, g7989.t1_RCC3426, g7990.t1_RCC3426	g2268.t1_RCC3703, g776.t1_RCC3703	g34074.t1_UTEX995
OG0000104	g11512.t1_12B1, g11514.t2_12B1, g15435.t2_12B1, g22906.t1_12B1	g11155.t1_UTEX2797, g11179.t1_UTEX2797, g11180.t1_UTEX2797, g11181.t1_UTEX2797, g11183.t1_UTEX2797, g29788.t1_UTEX2797, g29789.t1_UTEX2797, g37497.t1_UTEX2797, g39911.t1_UTEX2797	g27784.t1_12A1	g12012.t1_CCMP2941, g15531.t1_CCMP2941, g4281.t1_CCMP2941, g8160.t1_CCMP2941, g8705.t1_CCMP2941, g8706.t1_CCMP2941	g1594.t1_CCMP3037					g22992.t1_RCC1433, g22993.t1_RCC1433, g5891.t1_RCC1433, g5892.t1_RCC1433	g14397.t1_RCC1436, g23861.t1_RCC1436, g30908.t1_RCC1436	g13000.t1_RCC191, g21797.t1_RCC191, g26943.t1_RCC191, g26944.t1_RCC191	g26179.t1_RCC3426	g17695.t1_RCC3703, g20011.t1_RCC3703, g2326.t1_RCC3703, g5152.t1_RCC3703	g46635.t1_UTEX995, g48402.t1_UTEX995, g54604.t1_UTEX995
OG0000105	g20522.t1_12B1, g3324.t1_12B1, g3346.t1_12B1, g3350.t1_12B1, g3351.t1_12B1, g3355.t1_12B1		g14005.t1_12A1, g16743.t1_12A1, g25778.t1_12A1, g28489.t1_12A1, g5102.t1_12A1	g22571.t1_CCMP2941	g11494.t1_CCMP3037, g1448.t1_CCMP3037, g1976.t1_CCMP3037, g3066.t1_CCMP3037	g19956.t1_K0081, g27971.t1_K0081, g5397.t1_K0081	g22904.t1_K0252, g5624.t1_K0252, g8377.t1_K0252, g9080.t1_K0252	g23603.t1_K0374, g2575.t1_K0374, g9495.t1_K0374	g19914.t1_KAC39, g27703.t1_KAC39, g27748.t1_KAC39, g4873.t1_KAC39	g17693.t1_RCC1433, g25013.t1_RCC1433	g8835.t1_RCC1436		g14427.t1_RCC3426, g2196.t1_RCC3426, g22900.t1_RCC3426	g18700.t1_RCC3703, g22069.t1_RCC3703	g17075.t1_UTEX995, g23276.t1_UTEX995
OG0000106	g23546.t1_12B1, g23558.t1_12B1	g208.t1_UTEX2797, g220.t1_UTEX2797, g221.t1_UTEX2797, g31216.t1_UTEX2797, g31228.t1_UTEX2797	g13590.t1_12A1, g20587.t1_12A1, g24483.t1_12A1, g4067.t1_12A1	g13470.t1_CCMP2941, g28254.t1_CCMP2941	g15537.t1_CCMP3037, g5117.t1_CCMP3037	g12047.t1_K0081, g2972.t1_K0081, g382.t1_K0081	g396.t1_K0252, g6123.t1_K0252	g12764.t1_K0374, g5494.t1_K0374	g11243.t1_KAC39, g19616.t1_KAC39, g4949.t1_KAC39, g9584.t1_KAC39	g18062.t1_RCC1433, g24655.t1_RCC1433	g27010.t1_RCC1436, g30842.t1_RCC1436, g391.t1_RCC1436, g4022.t1_RCC1436	g3864.t1_RCC191, g7500.t1_RCC191	g10400.t1_RCC3426, g14278.t1_RCC3426	g18563.t1_RCC3703, g23829.t1_RCC3703	g11444.t1_UTEX995, g20274.t1_UTEX995
OG0000107	g6655.t1_12B1, g6657.t1_12B1, g7502.t1_12B1, g7504.t1_12B1	g15540.t1_UTEX2797, g2923.t1_UTEX2797, g2924.t1_UTEX2797	g20092.t1_12A1, g6533.t1_12A1	g11970.t1_CCMP2941, g14975.t1_CCMP2941, g2146.t1_CCMP2941	g1325.t1_CCMP3037, g23543.t1_CCMP3037, g4571.t1_CCMP3037	g10476.t1_K0081	g152.t1_K0252	g26767.t1_K0374	g12470.t1_KAC39	g15037.t1_RCC1433, g20334.t1_RCC1433, g25170.t1_RCC1433, g25171.t1_RCC1433	g15726.t1_RCC1436, g31982.t1_RCC1436, g32798.t1_RCC1436, g4456.t1_RCC1436	g13101.t1_RCC191, g13102.t1_RCC191, g3651.t1_RCC191, g4374.t1_RCC191	g7380.t1_RCC3426	g14224.t1_RCC3703, g14225.t1_RCC3703, g14963.t1_RCC3703, g19837.t1_RCC3703	g22973.t1_UTEX995, g32198.t1_UTEX995, g43406.t1_UTEX995, g43756.t1_UTEX995
OG0000108		g11971.t1_UTEX2797, g20045.t1_UTEX2797	g27854.t1_12A1	g18696.t1_CCMP2941, g24081.t1_CCMP2941		g10999.t1_K0081, g5583.t1_K0081	g16968.t1_K0252, g20641.t1_K0252, g3168.t1_K0252, g933.t1_K0252, g9483.t1_K0252	g11757.t1_K0374, g20153.t1_K0374, g26869.t1_K0374, g27734.t1_K0374	g14668.t1_KAC39, g23800.t1_KAC39, g28236.t1_KAC39, g5920.t1_KAC39	g13216.t1_RCC1433, g19576.t1_RCC1433, g20357.t1_RCC1433, g25066.t1_RCC1433, g25069.t1_RCC1433	g11258.t1_RCC1436, g20188.t1_RCC1436, g21362.t1_RCC1436	g13540.t1_RCC191, g27363.t1_RCC191	g10456.t1_RCC3426, g15293.t1_RCC3426, g7064.t1_RCC3426	g15052.t1_RCC3703, g18290.t1_RCC3703, g20635.t1_RCC3703, g765.t1_RCC3703	g35238.t1_UTEX995, g56566.t1_UTEX995, g56659.t1_UTEX995
OG0000109	g21048.t1_12B1, g9723.t1_12B1, g9726.t1_12B1, g9729.t1_12B1	g1817.t1_UTEX2797, g25034.t1_UTEX2797, g25037.t1_UTEX2797, g35652.t1_UTEX2797, g35655.t1_UTEX2797, g35657.t1_UTEX2797, g35658.t1_UTEX2797, g35660.t1_UTEX2797, g35662.t1_UTEX2797	g10942.t1_12A1	g21022.t1_CCMP2941, g23246.t1_CCMP2941, g27742.t1_CCMP2941	g15488.t1_CCMP3037, g17471.t1_CCMP3037, g18108.t1_CCMP3037, g7834.t1_CCMP3037	g19320.t1_K0081	g12439.t1_K0252, g25217.t1_K0252	g29171.t1_K0374	g14246.t1_KAC39	g1023.t1_RCC1433, g27649.t1_RCC1433, g4768.t1_RCC1433	g28934.t1_RCC1436, g5343.t1_RCC1436	g21653.t1_RCC191, g24743.t1_RCC191, g5037.t1_RCC191	g17677.t1_RCC3426, g30038.t1_RCC3426	g19386.t1_RCC3703, g21336.t1_RCC3703, g3544.t1_RCC3703	g10297.t1_UTEX995
OG0000110	g18188.t1_12B1, g2245.t1_12B1	g3604.t1_UTEX2797, g7024.t1_UTEX2797	g7931.t1_12A1	g16243.t1_CCMP2941	g4587.t1_CCMP3037	g21999.t1_K0081, g2795.t1_K0081, g6000.t1_K0081	g12686.t1_K0252, g1341.t1_K0252, g14174.t1_K0252, g15255.t1_K0252, g19080.t1_K0252, g7657.t1_K0252, g7658.t1_K0252, g887.t1_K0252, g9612.t1_K0252	g19335.t1_K0374, g19336.t1_K0374, g21415.t1_K0374, g22808.t1_K0374	g5372.t1_KAC39, g7773.t1_KAC39, g931.t1_KAC39, g932.t1_KAC39	g20215.t1_RCC1433	g16954.t1_RCC1436, g16955.t1_RCC1436	g9778.t1_RCC191, g9779.t1_RCC191	g20321.t1_RCC3426, g21667.t1_RCC3426, g30481.t1_RCC3426, g9839.t1_RCC3426	g14282.t1_RCC3703	g1815.t1_UTEX995, g49667.t1_UTEX995, g7392.t1_UTEX995
OG0000111	g3283.t1_12B1, g3287.t1_12B1			g5079.t1_CCMP2941		g12243.t1_K0081, g17541.t1_K0081, g26994.t1_K0081	g10817.t1_K0252, g1375.t1_K0252, g13914.t1_K0252, g14590.t1_K0252, g15490.t1_K0252, g21654.t1_K0252, g22067.t1_K0252, g27543.t1_K0252, g27937.t1_K0252, g3798.t1_K0252, g6586.t1_K0252, g6777.t1_K0252, g8068.t1_K0252, g8786.t1_K0252	g10767.t1_K0374, g10768.t1_K0374, g1149.t1_K0374, g31234.t1_K0374	g11117.t1_KAC39, g26416.t1_KAC39, g26417.t1_KAC39, g7185.t1_KAC39	g11755.t1_RCC1433, g25050.t1_RCC1433, g5621.t1_RCC1433	g18963.t1_RCC1436, g23332.t1_RCC1436		g10971.t1_RCC3426, g16548.t1_RCC3426, g16549.t1_RCC3426, g7845.t1_RCC3426	g25721.t1_RCC3703	g13835.t1_UTEX995, g21291.t1_UTEX995
OG0000112	g2130.t1_12B1	g33908.t1_UTEX2797, g33909.t1_UTEX2797, g33911.t1_UTEX2797, g41566.t1_UTEX2797, g41567.t1_UTEX2797	g18296.t1_12A1, g24512.t1_12A1	g14811.t1_CCMP2941, g26025.t1_CCMP2941, g4005.t1_CCMP2941, g7172.t1_CCMP2941	g2554.t1_CCMP3037, g6306.t1_CCMP3037	g18907.t1_K0081, g22812.t1_K0081	g27823.t1_K0252	g12966.t1_K0374, g5881.t1_K0374	g14991.t1_KAC39, g16383.t1_KAC39	g17670.t1_RCC1433, g21607.t1_RCC1433, g24542.t1_RCC1433, g9452.t1_RCC1433	g11875.t1_RCC1436, g17066.t1_RCC1436	g12909.t1_RCC191, g20128.t1_RCC191, g25860.t1_RCC191, g475.t1_RCC191	g10232.t1_RCC3426, g9746.t1_RCC3426	g11697.t1_RCC3703, g23775.t1_RCC3703, g5201.t1_RCC3703	g13314.t1_UTEX995, g3988.t1_UTEX995, g54014.t1_UTEX995
OG0000113	g2660.t1_12B1, g2661.t1_12B1	g1904.t1_UTEX2797, g1905.t1_UTEX2797, g1906.t1_UTEX2797	g12632.t1_12A1, g19958.t1_12A1, g21181.t1_12A1, g4037.t1_12A1	g10668.t1_CCMP2941, g10813.t1_CCMP2941	g20552.t1_CCMP3037, g25349.t1_CCMP3037, g8645.t1_CCMP3037	g25531.t1_K0081, g38121.t1_K0081, g5717.t1_K0081	g10829.t1_K0252, g4389.t1_K0252, g4580.t1_K0252, g9904.t1_K0252	g3087.t1_K0374, g4589.t1_K0374, g9273.t1_K0374	g12349.t1_KAC39, g16165.t1_KAC39, g3976.t1_KAC39	g18449.t1_RCC1433	g27149.t1_RCC1436, g28519.t1_RCC1436	g6738.t1_RCC191	g18676.t1_RCC3426, g23380.t1_RCC3426, g7693.t1_RCC3426	g1707.t1_RCC3703, g1708.t1_RCC3703, g26775.t1_RCC3703	g27069.t1_UTEX995, g27125.t1_UTEX995
OG0000114			g23667.t1_12A1	g16073.t1_CCMP2941, g17330.t1_CCMP2941, g21297.t1_CCMP2941	g19556.t1_CCMP3037, g24451.t1_CCMP3037, g3786.t1_CCMP3037	g13425.t1_K0081, g24525.t1_K0081, g6153.t1_K0081, g9866.t1_K0081	g12145.t1_K0252, g22545.t1_K0252, g28551.t1_K0252, g5898.t1_K0252	g1368.t1_K0374, g25855.t1_K0374	g20173.t1_KAC39, g23145.t1_KAC39	g17845.t1_RCC1433, g19651.t1_RCC1433, g1969.t1_RCC1433, g23280.t1_RCC1433	g12246.t1_RCC1436, g20506.t1_RCC1436, g29513.t1_RCC1436, g9613.t1_RCC1436	g20449.t1_RCC191, g20753.t1_RCC191, g8459.t1_RCC191	g19174.t1_RCC3426, g24013.t1_RCC3426	g14152.t1_RCC3703, g23320.t1_RCC3703, g4806.t1_RCC3703	g32788.t1_UTEX995, g38908.t1_UTEX995, g838.t1_UTEX995, g8955.t1_UTEX995
OG0000115	g4091.t1_12B1	g11195.t1_UTEX2797, g11196.t1_UTEX2797, g11200.t1_UTEX2797, g1541.t2_UTEX2797, g22212.t1_UTEX2797, g23796.t1_UTEX2797, g25940.t1_UTEX2797, g4004.t1_UTEX2797	g13626.t1_12A1, g20089.t1_12A1, g5443.t1_12A1	g12848.t1_CCMP2941, g18794.t1_CCMP2941, g23012.t1_CCMP2941	g18905.t1_CCMP3037, g22175.t1_CCMP3037	g19964.t1_K0081, g34621.t1_K0081	g18912.t1_K0252, g22177.t1_K0252, g3409.t1_K0252	g13219.t1_K0374, g8012.t1_K0374	g23727.t1_KAC39, g9439.t1_KAC39	g10963.t1_RCC1433, g9705.t1_RCC1433	g10553.t1_RCC1436, g14440.t1_RCC1436	g18673.t1_RCC191, g4084.t1_RCC191	g17993.t1_RCC3426, g22497.t1_RCC3426	g15458.t1_RCC3703, g16260.t1_RCC3703, g24485.t1_RCC3703	g32120.t1_UTEX995, g48401.t1_UTEX995
OG0000116	g22481.t1_12B1, g3299.t1_12B1, g3361.t1_12B1	g24057.t1_UTEX2797, g37094.t1_UTEX2797, g6285.t1_UTEX2797	g18754.t1_12A1, g4285.t1_12A1	g11594.t1_CCMP2941, g15152.t1_CCMP2941, g16808.t1_CCMP2941, g19852.t1_CCMP2941, g3844.t1_CCMP2941, g9867.t1_CCMP2941	g16198.t1_CCMP3037, g24558.t1_CCMP3037, g3310.t1_CCMP3037		g24159.t1_K0252, g24886.t1_K0252, g4196.t1_K0252	g10278.t1_K0374, g12096.t1_K0374, g22930.t1_K0374, g7182.t1_K0374	g10902.t1_KAC39, g24570.t1_KAC39, g3925.t1_KAC39, g888.t1_KAC39	g25055.t1_RCC1433, g7750.t1_RCC1433	g32061.t1_RCC1436, g3955.t1_RCC1436	g18751.t1_RCC191	g1219.t1_RCC3426, g15213.t1_RCC3426, g21432.t1_RCC3426	g12467.t1_RCC3703	g35611.t1_UTEX995, g44720.t1_UTEX995
OG0000117	g13580.t1_12B1, g3364.t1_12B1	g30505.t1_UTEX2797, g33466.t1_UTEX2797	g15760.t1_12A1, g4310.t1_12A1	g21838.t1_CCMP2941, g27765.t1_CCMP2941, g6697.t1_CCMP2941	g9047.t1_CCMP3037	g28643.t1_K0081, g29577.t1_K0081, g33614.t1_K0081	g16460.t1_K0252, g17130.t1_K0252, g18837.t1_K0252, g20766.t1_K0252	g13058.t1_K0374, g14871.t1_K0374, g18451.t1_K0374, g27248.t1_K0374, g6984.t1_K0374	g15231.t1_KAC39, g24574.t1_KAC39, g5872.t1_KAC39, g8408.t1_KAC39, g937.t1_KAC39	g2343.t1_RCC1433	g21018.t1_RCC1436	g25967.t1_RCC191	g18000.t1_RCC3426, g28766.t1_RCC3426, g30842.t1_RCC3426, g4616.t1_RCC3426, g9343.t1_RCC3426	g11584.t1_RCC3703, g2635.t1_RCC3703, g635.t1_RCC3703	g57397.t1_UTEX995
OG0000118	g4912.t1_12B1	g28470.t1_UTEX2797, g28471.t1_UTEX2797, g28493.t1_UTEX2797	g17197.t1_12A1, g20627.t1_12A1, g4126.t1_12A1	g20375.t1_CCMP2941, g4288.t1_CCMP2941	g9751.t1_CCMP3037	g18605.t1_K0081, g22704.t1_K0081, g26248.t1_K0081, g30285.t1_K0081, g5332.t1_K0081	g4597.t1_K0252, g8049.t1_K0252	g23596.t1_K0374, g25624.t1_K0374, g28870.t1_K0374, g29681.t1_K0374, g30288.t1_K0374	g20906.t1_KAC39, g21700.t1_KAC39, g5647.t1_KAC39, g6420.t1_KAC39, g742.t1_KAC39, g9602.t1_KAC39	g7957.t1_RCC1433	g18967.t1_RCC1436, g7328.t1_RCC1436	g15930.t1_RCC191	g11685.t1_RCC3426, g12603.t1_RCC3426, g15742.t1_RCC3426, g17801.t1_RCC3426, g9966.t1_RCC3426	g17118.t1_RCC3703	g13223.t1_UTEX995
OG0000119	g10780.t1_12B1, g16894.t1_12B1	g18658.t1_UTEX2797, g18662.t1_UTEX2797, g27962.t1_UTEX2797, g38823.t1_UTEX2797, g43164.t1_UTEX2797	g26525.t1_12A1, g27819.t1_12A1, g6436.t1_12A1	g20940.t1_CCMP2941, g3557.t1_CCMP2941, g9350.t1_CCMP2941	g14614.t1_CCMP3037, g4642.t1_CCMP3037	g25428.t1_K0081	g20219.t1_K0252, g9530.t1_K0252	g307.t1_K0374	g7872.t1_KAC39	g12498.t1_RCC1433, g24460.t1_RCC1433, g27817.t1_RCC1433, g27983.t1_RCC1433, g7429.t1_RCC1433	g11526.t1_RCC1436, g1268.t2_RCC1436, g9563.t1_RCC1436	g13479.t1_RCC191, g15630.t1_RCC191, g23037.t1_RCC191, g26236.t1_RCC191, g2876.t1_RCC191	g8393.t1_RCC3426	g11800.t1_RCC3703, g5394.t1_RCC3703	g15971.t1_UTEX995, g36139.t1_UTEX995, g4425.t1_UTEX995
OG0000120	g11539.t1_12B1, g13380.t1_12B1, g13792.t1_12B1, g13800.t1_12B1, g15416.t1_12B1, g23811.t1_12B1, g3368.t1_12B1, g8805.t1_12B1	g18178.t2_UTEX2797, g18186.t1_UTEX2797, g23074.t1_UTEX2797, g23083.t1_UTEX2797, g29762.t1_UTEX2797, g29764.t1_UTEX2797, g30503.t1_UTEX2797, g31846.t1_UTEX2797, g33468.t1_UTEX2797, g34454.t1_UTEX2797, g3975.t1_UTEX2797, g39932.t1_UTEX2797, g7043.t1_UTEX2797	g22839.t1_12A1	g11480.t1_CCMP2941	g18231.t1_CCMP3037	g21134.t1_K0081, g21339.t1_K0081, g27650.t1_K0081, g30861.t1_K0081, g36177.t1_K0081	g18096.t1_K0252, g18534.t1_K0252, g9422.t1_K0252	g30748.t1_K0374		g25049.t1_RCC1433, g9768.t1_RCC1433		g26225.t1_RCC191		g14741.t1_RCC3703, g508.t1_RCC3703	g56492.t1_UTEX995
OG0000121	g18320.t1_12B1, g18321.t2_12B1, g18325.t1_12B1	g6606.t1_UTEX2797, g6610.t1_UTEX2797, g6611.t1_UTEX2797, g6612.t1_UTEX2797, g7787.t1_UTEX2797, g7791.t2_UTEX2797, g7792.t1_UTEX2797		g25217.t1_CCMP2941, g4828.t1_CCMP2941, g6419.t1_CCMP2941, g6420.t1_CCMP2941	g20980.t1_CCMP3037, g2621.t1_CCMP3037	g11658.t1_K0081	g10632.t1_K0252, g22774.t1_K0252	g18300.t1_K0374, g23358.t1_K0374, g8071.t1_K0374	g18421.t1_KAC39, g280.t1_KAC39, g6474.t1_KAC39	g27462.t1_RCC1433, g5278.t1_RCC1433	g20281.t1_RCC1436, g22375.t1_RCC1436	g16489.t1_RCC191, g25222.t1_RCC191	g17299.t1_RCC3426, g1898.t1_RCC3426, g4741.t1_RCC3426	g1879.t1_RCC3703, g20987.t1_RCC3703, g20988.t1_RCC3703, g22479.t1_RCC3703	g53517.t1_UTEX995
OG0000122			g10241.t1_12A1, g16789.t1_12A1, g501.t1_12A1	g11559.t1_CCMP2941, g12199.t1_CCMP2941, g12278.t1_CCMP2941, g1370.t1_CCMP2941, g21006.t1_CCMP2941, g2987.t1_CCMP2941	g19436.t1_CCMP3037, g8606.t1_CCMP3037	g14347.t1_K0081, g2517.t1_K0081	g2145.t1_K0252	g19284.t1_K0374	g15491.t1_KAC39, g26105.t1_KAC39	g11161.t1_RCC1433, g20992.t1_RCC1433, g3346.t1_RCC1433, g5174.t1_RCC1433	g13673.t1_RCC1436, g28592.t1_RCC1436, g5848.t1_RCC1436, g9649.t1_RCC1436	g17329.t1_RCC191, g20447.t1_RCC191, g24318.t1_RCC191, g26774.t1_RCC191, g7213.t1_RCC191	g10219.t1_RCC3426, g29933.t1_RCC3426	g13910.t1_RCC3703, g15483.t1_RCC3703, g19536.t1_RCC3703, g20114.t1_RCC3703, g3196.t1_RCC3703	g8785.t1_UTEX995
OG0000123	g21063.t1_12B1, g21079.t1_12B1, g21122.t1_12B1, g21126.t1_12B1, g22095.t1_12B1, g22532.t1_12B1, g7382.t1_12B1	g15423.t1_UTEX2797, g1704.t1_UTEX2797, g1756.t1_UTEX2797, g1794.t1_UTEX2797, g1799.t1_UTEX2797, g1805.t1_UTEX2797, g19046.t1_UTEX2797, g1935.t1_UTEX2797, g20733.t1_UTEX2797, g23978.t1_UTEX2797, g37138.t1_UTEX2797, g9805.t1_UTEX2797	g19909.t1_12A1, g28067.t1_12A1	g14663.t1_CCMP2941, g28155.t1_CCMP2941	g12032.t1_CCMP3037, g17744.t1_CCMP3037, g1842.t1_CCMP3037	g13762.t1_K0081, g26434.t1_K0081	g25933.t1_K0252, g26972.t1_K0252	g7680.t1_K0374		g9079.t1_RCC1433	g30522.t1_RCC1436	g11404.t2_RCC191, g9039.t1_RCC191	g12256.t1_RCC3426	g19437.t1_RCC3703	g4805.t1_UTEX995
OG0000124	g1932.t1_12B1, g1933.t1_12B1	g34064.t1_UTEX2797, g34065.t1_UTEX2797, g41739.t1_UTEX2797, g41740.t1_UTEX2797	g30539.t1_12A1	g16772.t1_CCMP2941, g21229.t1_CCMP2941	g16712.t1_CCMP3037, g21013.t2_CCMP3037, g25537.t1_CCMP3037, g6188.t1_CCMP3037	g18407.t1_K0081	g26126.t1_K0252, g4509.t1_K0252, g9147.t1_K0252, g9242.t1_K0252	g15486.t1_K0374, g9463.t1_K0374	g11633.t1_KAC39, g24954.t1_KAC39, g5809.t1_KAC39, g8315.t1_KAC39	g26676.t1_RCC1433, g27745.t1_RCC1433	g30021.t1_RCC1436, g8248.t1_RCC1436	g14463.t1_RCC191, g26602.t1_RCC191	g15272.t1_RCC3426, g18548.t1_RCC3426, g7135.t1_RCC3426, g9809.t1_RCC3426	g16017.t1_RCC3703, g21523.t1_RCC3703	g32716.t1_UTEX995, g57547.t1_UTEX995
OG0000125	g20332.t1_12B1, g22816.t1_12B1	g26437.t1_UTEX2797, g37410.t1_UTEX2797, g44736.t1_UTEX2797, g45310.t1_UTEX2797	g28833.t1_12A1, g30117.t1_12A1	g4481.t1_CCMP2941, g669.t1_CCMP2941	g20219.t1_CCMP3037, g25903.t1_CCMP3037	g11656.t1_K0081, g21200.t1_K0081	g18872.t1_K0252, g24213.t1_K0252, g5633.t1_K0252, g6908.t1_K0252	g4550.t1_K0374, g6305.t1_K0374	g10988.t1_KAC39, g17774.t1_KAC39	g24825.t1_RCC1433, g24827.t1_RCC1433, g24831.t1_RCC1433, g9137.t1_RCC1433	g16761.t1_RCC1436, g26348.t1_RCC1436	g128.t1_RCC191, g1554.t1_RCC191, g26172.t1_RCC191, g6302.t1_RCC191	g21894.t1_RCC3426, g24548.t1_RCC3426	g18680.t1_RCC3703, g7848.t1_RCC3703	g12294.t1_UTEX995, g5374.t1_UTEX995
OG0000126	g11996.t1_12B1, g16871.t1_12B1, g3820.t1_12B1, g6375.t1_12B1	g19853.t1_UTEX2797, g20806.t1_UTEX2797, g21963.t1_UTEX2797, g25635.t1_UTEX2797, g26317.t1_UTEX2797, g3697.t1_UTEX2797, g38327.t1_UTEX2797, g43187.t1_UTEX2797, g640.t2_UTEX2797, g9733.t1_UTEX2797	g9.t1_12A1	g17948.t1_CCMP2941	g25866.t1_CCMP3037, g4654.t1_CCMP3037	g19206.t1_K0081		g25935.t1_K0374, g7391.t1_K0374	g2232.t1_KAC39, g3066.t1_KAC39	g4294.t1_RCC1433, g4299.t1_RCC1433, g4302.t1_RCC1433, g4305.t1_RCC1433, g8031.t1_RCC1433, g8249.t1_RCC1433	g29323.t1_RCC1436	g26949.t1_RCC191, g2862.t1_RCC191, g6311.t1_RCC191	g13786.t1_RCC3426, g8915.t1_RCC3426	g22959.t1_RCC3703, g25135.t1_RCC3703, g2831.t1_RCC3703
OG0000127	g1862.t1_12B1, g1864.t1_12B1	g33534.t1_UTEX2797, g41805.t1_UTEX2797, g41807.t1_UTEX2797	g29877.t1_12A1	g2386.t1_CCMP2941, g28338.t1_CCMP2941	g1317.t1_CCMP3037, g3792.t1_CCMP3037, g5425.t1_CCMP3037, g5427.t1_CCMP3037	g23339.t1_K0081, g35022.t1_K0081	g10533.t1_K0252, g13464.t1_K0252, g16767.t1_K0252	g17785.t1_K0374, g21300.t1_K0374, g8269.t1_K0374	g10523.t1_KAC39, g19055.t1_KAC39, g21914.t1_KAC39	g21320.t1_RCC1433, g24065.t1_RCC1433, g9595.t1_RCC1433	g27540.t1_RCC1436, g6937.t1_RCC1436	g15710.t1_RCC191, g16046.t1_RCC191, g8999.t1_RCC191	g10828.t1_RCC3426, g12555.t1_RCC3426, g3873.t1_RCC3426	g13050.t1_RCC3703, g2187.t1_RCC3703, g3133.t1_RCC3703	g26508.t1_UTEX995
OG0000128	g10164.t1_12B1, g10166.t1_12B1, g10167.t1_12B1, g10168.t1_12B1, g10170.t1_12B1, g10171.t1_12B1, g10187.t1_12B1, g5612.t1_12B1	g16803.t1_UTEX2797, g16805.t1_UTEX2797, g16811.t1_UTEX2797, g16829.t1_UTEX2797, g18498.t1_UTEX2797, g18514.t1_UTEX2797, g18515.t1_UTEX2797, g18516.t1_UTEX2797, g18518.t1_UTEX2797, g18519.t1_UTEX2797, g18520.t1_UTEX2797, g4870.t1_UTEX2797, g7458.t1_UTEX2797	g20924.t1_12A1	g7280.t1_CCMP2941	g25228.t1_CCMP3037, g4295.t1_CCMP3037	g14313.t1_K0081	g17795.t1_K0252, g7270.t1_K0252	g893.t1_K0374	g8713.t1_KAC39	g26191.t1_RCC1433, g9310.t1_RCC1433	g29345.t1_RCC1436	g20640.t1_RCC191, g21989.t1_RCC191	g2457.t1_RCC3426	g27304.t1_RCC3703	g54945.t1_UTEX995
OG0000129	g11491.t1_12B1, g11754.t1_12B1	g20245.t1_UTEX2797, g20296.t1_UTEX2797, g20297.t1_UTEX2797, g29557.t1_UTEX2797, g29810.t1_UTEX2797		g18184.t1_CCMP2941, g21025.t1_CCMP2941, g8913.t1_CCMP2941	g19267.t1_CCMP3037, g22374.t1_CCMP3037, g8851.t1_CCMP3037	g13190.t1_K0081	g14431.t1_K0252, g9336.t1_K0252	g15639.t1_K0374, g17154.t1_K0374, g21830.t1_K0374	g23593.t1_KAC39, g5602.t1_KAC39, g9475.t1_KAC39	g21712.t1_RCC1433, g21714.t1_RCC1433	g15468.t1_RCC1436, g33790.t1_RCC1436, g8509.t1_RCC1436	g7717.t1_RCC191, g8071.t1_RCC191	g11985.t1_RCC3426, g16157.t1_RCC3426, g18237.t1_RCC3426	g11524.t1_RCC3703, g23381.t1_RCC3703, g8914.t1_RCC3703	g29380.t1_UTEX995, g42186.t1_UTEX995, g6777.t1_UTEX995
OG0000130	g10769.t2_12B1		g12242.t1_12A1, g15355.t1_12A1, g5169.t1_12A1	g6651.t1_CCMP2941, g9389.t1_CCMP2941	g10639.t1_CCMP3037	g17905.t1_K0081	g15514.t1_K0252, g18253.t1_K0252, g25904.t1_K0252, g2823.t1_K0252, g9383.t1_K0252	g15784.t1_K0374, g31191.t1_K0374	g10844.t1_KAC39, g17594.t1_KAC39	g1508.t1_RCC1433, g23554.t1_RCC1433, g24864.t1_RCC1433, g24867.t1_RCC1433	g10784.t1_RCC1436, g19381.t1_RCC1436, g29329.t1_RCC1436, g9838.t1_RCC1436	g12800.t1_RCC191, g13455.t1_RCC191, g24578.t1_RCC191, g3602.t1_RCC191	g19035.t1_RCC3426, g5038.t1_RCC3426	g21699.t1_RCC3703, g21991.t1_RCC3703, g22183.t1_RCC3703	g15012.t1_UTEX995, g24449.t1_UTEX995, g57526.t1_UTEX995
OG0000131	g16950.t1_12B1	g38869.t1_UTEX2797, g38880.t1_UTEX2797, g43252.t1_UTEX2797, g43263.t1_UTEX2797	g13237.t1_12A1, g13542.t1_12A1, g16862.t1_12A1, g2044.t1_12A1, g24985.t1_12A1	g25667.t1_CCMP2941	g12866.t1_CCMP3037, g805.t1_CCMP3037	g21762.t1_K0081, g24634.t1_K0081, g9942.t1_K0081	g26577.t1_K0252, g6320.t1_K0252, g980.t1_K0252	g24010.t1_K0374	g22000.t1_KAC39	g13259.t1_RCC1433, g19696.t1_RCC1433, g24133.t1_RCC1433	g11077.t1_RCC1436, g19029.t1_RCC1436, g19417.t1_RCC1436, g24173.t1_RCC1436	g23534.t1_RCC191, g25332.t1_RCC191, g3192.t1_RCC191	g6080.t1_RCC3426	g11080.t1_RCC3703, g5737.t1_RCC3703	g2112.t1_UTEX995, g44447.t1_UTEX995, g4761.t1_UTEX995
OG0000132	g20928.t2_12B1, g7473.t1_12B1, g7475.t1_12B1	g15513.t1_UTEX2797, g15515.t1_UTEX2797, g2871.t1_UTEX2797, g2873.t1_UTEX2797, g31408.t1_UTEX2797, g784.t1_UTEX2797	g17736.t1_12A1, g240.t1_12A1, g9450.t1_12A1	g1460.t1_CCMP2941, g15545.t1_CCMP2941, g26388.t1_CCMP2941, g7299.t1_CCMP2941	g11939.t1_CCMP3037, g15862.t1_CCMP3037, g22038.t1_CCMP3037	g36600.t1_K0081	g3120.t1_K0252	g21839.t1_K0374, g27855.t1_K0374	g21933.t1_KAC39, g25970.t1_KAC39	g14457.t1_RCC1433	g17466.t1_RCC1436, g28580.t1_RCC1436	g26701.t1_RCC191, g4223.t1_RCC191	g12477.t1_RCC3426, g2157.t1_RCC3426	g1635.t1_RCC3703, g21799.t1_RCC3703, g24861.t1_RCC3703	g34580.t1_UTEX995, g5778.t1_UTEX995
OG0000133	g14015.t1_12B1, g14017.t1_12B1	g17381.t1_UTEX2797, g17383.t1_UTEX2797, g30908.t1_UTEX2797, g30910.t1_UTEX2797	g15043.t1_12A1	g16348.t1_CCMP2941, g21603.t1_CCMP2941	g11935.t1_CCMP3037, g12719.t1_CCMP3037, g17475.t1_CCMP3037, g17477.t1_CCMP3037	g1540.t1_K0081	g26841.t1_K0252	g10272.t1_K0374, g19945.t1_K0374, g28749.t1_K0374	g15876.t1_KAC39, g27497.t1_KAC39, g3850.t1_KAC39	g17695.t1_RCC1433, g22990.t1_RCC1433, g24156.t1_RCC1433, g9835.t1_RCC1433	g26831.t1_RCC1436	g11425.t1_RCC191, g11570.t1_RCC191, g12155.t1_RCC191, g14187.t1_RCC191	g13401.t1_RCC3426, g28209.t1_RCC3426, g8331.t1_RCC3426	g11336.t1_RCC3703, g27154.t1_RCC3703, g27931.t1_RCC3703	g37355.t1_UTEX995
OG0000134	g21827.t1_12B1	g21080.t1_UTEX2797, g9548.t1_UTEX2797, g9549.t1_UTEX2797, g9550.t1_UTEX2797	g14632.t1_12A1, g18344.t1_12A1, g28116.t1_12A1	g14134.t1_CCMP2941, g2205.t1_CCMP2941, g27679.t1_CCMP2941	g13752.t1_CCMP3037, g26409.t1_CCMP3037	g1333.t1_K0081, g22869.t1_K0081, g7877.t1_K0081	g1425.t1_K0252, g27366.t1_K0252, g4028.t1_K0252	g13559.t1_K0374, g15307.t1_K0374	g25021.t1_KAC39, g3923.t1_KAC39, g7929.t1_KAC39	g12366.t1_RCC1433, g16038.t1_RCC1433	g16549.t1_RCC1436, g21460.t1_RCC1436	g23673.t2_RCC191, g3054.t1_RCC191	g20226.t1_RCC3426, g24585.t1_RCC3426, g25107.t1_RCC3426	g25205.t1_RCC3703, g27213.t1_RCC3703	g19698.t1_UTEX995, g29684.t1_UTEX995
OG0000135	g1194.t2_12B1, g1202.t1_12B1	g3336.t1_UTEX2797, g3344.t1_UTEX2797, g6967.t1_UTEX2797, g6975.t1_UTEX2797	g29068.t1_12A1, g6860.t1_12A1	g23250.t1_CCMP2941, g27040.t1_CCMP2941	g24316.t1_CCMP3037, g5165.t1_CCMP3037	g3073.t1_K0081, g492.t1_K0081	g18987.t1_K0252, g19063.t1_K0252, g19568.t1_K0252, g23035.t1_K0252, g25697.t1_K0252	g14414.t1_K0374, g24364.t1_K0374	g6754.t1_KAC39	g6262.t1_RCC1433	g19561.t1_RCC1436, g21201.t1_RCC1436, g9091.t1_RCC1436	g21182.t1_RCC191	g10530.t1_RCC3426, g13770.t1_RCC3426	g1548.t1_RCC3703, g21915.t1_RCC3703	g31711.t1_UTEX995, g31944.t1_UTEX995, g31945.t1_UTEX995, g34939.t1_UTEX995, g3755.t1_UTEX995, g51874.t1_UTEX995
OG0000136	g10929.t1_12B1, g1304.t1_12B1, g18770.t1_12B1, g18771.t1_12B1, g19314.t1_12B1, g19315.t1_12B1, g23735.t1_12B1, g23736.t1_12B1	g27452.t1_UTEX2797, g30367.t1_UTEX2797, g34286.t1_UTEX2797, g3565.t1_UTEX2797, g406.t1_UTEX2797, g7613.t1_UTEX2797, g8296.t1_UTEX2797, g8834.t1_UTEX2797	g3397.t1_12A1	g27198.t1_CCMP2941	g3203.t1_CCMP3037, g6168.t1_CCMP3037	g32157.t1_K0081	g12575.t1_K0252	g8404.t1_K0374	g21310.t1_KAC39	g19976.t1_RCC1433, g19977.t1_RCC1433, g20116.t1_RCC1433, g24844.t1_RCC1433, g24845.t1_RCC1433		g17301.t1_RCC191, g21822.t1_RCC191, g21823.t1_RCC191, g23863.t1_RCC191, g23864.t1_RCC191	g16420.t1_RCC3426	g27344.t1_RCC3703	g31336.t1_UTEX995
OG0000137	g1157.t1_12B1, g1160.t1_12B1, g1330.t1_12B1	g3541.t1_UTEX2797, g6775.t1_UTEX2797	g19247.t1_12A1, g6882.t1_12A1	g21823.t1_CCMP2941, g27575.t1_CCMP2941	g21672.t1_CCMP3037	g28185.t1_K0081, g28755.t1_K0081	g14483.t1_K0252, g17292.t1_K0252, g21702.t1_K0252	g10566.t1_K0374, g13344.t1_K0374	g17462.t1_KAC39, g7480.t1_KAC39	g15543.t1_RCC1433, g1570.t1_RCC1433, g20911.t1_RCC1433	g21016.t1_RCC1436, g28094.t1_RCC1436, g339.t1_RCC1436	g17103.t1_RCC191, g2654.t1_RCC191, g27989.t1_RCC191, g5298.t1_RCC191	g23804.t1_RCC3426, g4046.t1_RCC3426	g13759.t1_RCC3703, g24545.t1_RCC3703	g150.t1_UTEX995, g2317.t1_UTEX995, g28350.t1_UTEX995, g30694.t1_UTEX995
OG0000138	g4541.t1_12B1	g22651.t2_UTEX2797, g22652.t1_UTEX2797, g22653.t1_UTEX2797, g22654.t1_UTEX2797, g22655.t2_UTEX2797, g22656.t1_UTEX2797, g25598.t1_UTEX2797, g25599.t1_UTEX2797, g25600.t1_UTEX2797, g25601.t1_UTEX2797, g25602.t1_UTEX2797, g25603.t1_UTEX2797	g20855.t1_12A1	g25518.t1_CCMP2941, g7125.t1_CCMP2941	g17967.t1_CCMP3037, g1851.t1_CCMP3037	g18435.t1_K0081, g19.t1_K0081, g27464.t1_K0081, g29135.t1_K0081	g16096.t1_K0252, g27678.t1_K0252	g9266.t1_K0374	g26491.t1_KAC39	g22395.t1_RCC1433, g5424.t1_RCC1433	g13628.t1_RCC1436, g20317.t1_RCC1436	g14879.t1_RCC191, g24689.t1_RCC191	g18256.t1_RCC3426	g12904.t1_RCC3703, g3549.t1_RCC3703	g43746.t1_UTEX995, g4483.t1_UTEX995
OG0000139	g9793.t1_12B1	g25091.t1_UTEX2797, g35578.t1_UTEX2797	g14036.t1_12A1, g24476.t1_12A1	g27374.t1_CCMP2941, g3401.t1_CCMP2941	g21191.t1_CCMP3037, g2446.t1_CCMP3037, g5844.t1_CCMP3037, g5845.t1_CCMP3037	g12184.t1_K0081, g1940.t1_K0081	g14763.t1_K0252, g306.t1_K0252, g4938.t1_K0252	g5762.t1_K0374, g580.t1_K0374	g10728.t1_KAC39, g4639.t1_KAC39	g11013.t1_RCC1433, g14394.t2_RCC1433	g21940.t1_RCC1436, g33774.t1_RCC1436, g33775.t1_RCC1436, g6110.t1_RCC1436	g14460.t1_RCC191, g9800.t1_RCC191, g9801.t1_RCC191	g26176.t1_RCC3426, g28447.t1_RCC3426, g9456.t1_RCC3426	g17759.t1_RCC3703, g3710.t1_RCC3703	g12332.t1_UTEX995, g54859.t1_UTEX995, g5844.t1_UTEX995
OG0000140	g14055.t1_12B1	g17420.t1_UTEX2797, g30949.t1_UTEX2797, g30950.t1_UTEX2797	g16207.t1_12A1, g21244.t1_12A1, g5383.t1_12A1, g5696.t1_12A1	g27990.t1_CCMP2941, g8078.t1_CCMP2941	g17352.t1_CCMP3037	g12113.t1_K0081, g26388.t1_K0081, g32032.t1_K0081	g12403.t1_K0252, g23152.t1_K0252, g23153.t1_K0252	g12362.t1_K0374, g13374.t1_K0374, g8937.t1_K0374	g1099.t1_KAC39, g17220.t1_KAC39, g22925.t1_KAC39	g13836.t1_RCC1433, g13837.t1_RCC1433	g22018.t1_RCC1436, g401.t1_RCC1436	g14277.t1_RCC191, g6042.t1_RCC191	g2622.t1_RCC3426, g5966.t1_RCC3426, g7819.t1_RCC3426	g26767.t1_RCC3703, g7569.t1_RCC3703	g27506.t1_UTEX995, g27744.t1_UTEX995, g5.t1_UTEX995
OG0000141	g18149.t1_12B1, g22842.t1_12B1, g22845.t1_12B1, g9706.t1_12B1	g179.t1_UTEX2797, g25021.t1_UTEX2797, g3095.t1_UTEX2797, g3098.t1_UTEX2797, g35680.t1_UTEX2797	g4816.t1_12A1, g8298.t1_12A1	g17159.t1_CCMP2941, g8547.t1_CCMP2941	g17408.t1_CCMP3037, g9079.t1_CCMP3037	g10434.t1_K0081, g17605.t1_K0081		g17560.t1_K0374, g28807.t1_K0374	g15136.t1_KAC39, g23073.t1_KAC39	g21419.t1_RCC1433, g21627.t1_RCC1433, g27317.t1_RCC1433, g8575.t1_RCC1433	g10229.t1_RCC1436, g33391.t1_RCC1436	g10724.t1_RCC191, g17060.t1_RCC191, g18624.t1_RCC191, g3649.t1_RCC191	g14373.t1_RCC3426, g23604.t1_RCC3426	g15134.t1_RCC3703, g27849.t1_RCC3703	g25465.t1_UTEX995, g37556.t1_UTEX995
OG0000142	g10515.t1_12B1, g10654.t1_12B1	g18785.t1_UTEX2797, g18915.t1_UTEX2797, g18922.t1_UTEX2797, g28080.t1_UTEX2797, g28106.t1_UTEX2797	g28888.t1_12A1	g11202.t1_CCMP2941, g15550.t1_CCMP2941, g19291.t1_CCMP2941	g24049.t1_CCMP3037, g24885.t2_CCMP3037, g832.t1_CCMP3037	g27070.t1_K0081, g29803.t1_K0081, g7097.t1_K0081	g15649.t1_K0252, g21735.t1_K0252	g11291.t1_K0374, g15869.t1_K0374, g8655.t1_K0374	g11541.t1_KAC39, g16289.t1_KAC39, g5702.t1_KAC39	g6775.t1_RCC1433, g6913.t1_RCC1433	g9112.t1_RCC1436, g952.t1_RCC1436	g18577.t1_RCC191, g25098.t1_RCC191	g12584.t1_RCC3426, g25593.t1_RCC3426, g3372.t1_RCC3426	g3851.t1_RCC3703	g11416.t1_UTEX995, g55993.t1_UTEX995
OG0000143	g2822.t1_12B1, g4255.t1_12B1	g22367.t1_UTEX2797, g22368.t1_UTEX2797, g25796.t1_UTEX2797, g28796.t1_UTEX2797, g37639.t2_UTEX2797	g11708.t1_12A1, g18448.t1_12A1	g14887.t1_CCMP2941, g23343.t1_CCMP2941	g2474.t1_CCMP3037, g9292.t1_CCMP3037	g12866.t1_K0081, g16165.t1_K0081, g33159.t1_K0081, g34644.t1_K0081, g787.t1_K0081	g19242.t2_K0252, g9923.t1_K0252	g152.t1_K0374, g19074.t1_K0374, g20080.t1_K0374, g880.t1_K0374	g11508.t1_KAC39, g12247.t1_KAC39, g13474.t1_KAC39, g19802.t1_KAC39, g8939.t1_KAC39	g16923.t1_RCC1433		g4913.t1_RCC191	g16650.t1_RCC3426, g18207.t1_RCC3426, g2262.t1_RCC3426, g26449.t1_RCC3426	g19554.t1_RCC3703, g6652.t1_RCC3703
OG0000144	g8183.t1_12B1, g8214.t1_12B1	g10171.t1_UTEX2797, g36112.t1_UTEX2797, g36136.t1_UTEX2797, g9993.t1_UTEX2797	g14162.t1_12A1, g17238.t1_12A1	g12896.t1_CCMP2941, g5985.t1_CCMP2941	g11322.t1_CCMP3037, g20422.t1_CCMP3037	g17784.t1_K0081, g18054.t1_K0081, g23533.t1_K0081	g11712.t1_K0252, g2591.t1_K0252, g27857.t1_K0252	g14585.t1_K0374, g16935.t1_K0374, g9949.t1_K0374	g10532.t1_KAC39, g5970.t1_KAC39, g719.t1_KAC39	g15955.t1_RCC1433, g23249.t1_RCC1433	g18163.t1_RCC1436, g490.t1_RCC1436	g2574.t1_RCC191, g961.t1_RCC191	g18463.t1_RCC3426, g5918.t1_RCC3426, g918.t1_RCC3426	g21271.t1_RCC3703, g27581.t1_RCC3703	g15111.t1_UTEX995, g31277.t1_UTEX995
OG0000145	g10040.t1_12B1, g10044.t1_12B1, g10054.t1_12B1, g10057.t1_12B1, g22007.t1_12B1	g20879.t1_UTEX2797, g25286.t1_UTEX2797, g25289.t1_UTEX2797, g25297.t1_UTEX2797, g25301.t2_UTEX2797, g35323.t1_UTEX2797, g35326.t1_UTEX2797, g35340.t1_UTEX2797, g9722.t1_UTEX2797	g28420.t1_12A1	g15375.t1_CCMP2941	g26255.t1_CCMP3037	g13893.t1_K0081, g2582.t1_K0081	g13759.t1_K0252	g13317.t1_K0374, g13949.t1_K0374	g11226.t1_KAC39, g23913.t1_KAC39	g6220.t1_RCC1433	g19307.t1_RCC1436, g19310.t1_RCC1436, g24080.t1_RCC1436	g1041.t1_RCC191, g183.t1_RCC191, g9753.t1_RCC191	g16655.t1_RCC3426, g6899.t1_RCC3426	g19920.t1_RCC3703	g49503.t1_UTEX995, g56901.t1_UTEX995
OG0000146	g13191.t1_12B1, g5987.t1_12B1	g12128.t1_UTEX2797, g23425.t1_UTEX2797, g32038.t1_UTEX2797, g37977.t1_UTEX2797	g2992.t1_12A1, g7709.t1_12A1	g15428.t1_CCMP2941, g22086.t1_CCMP2941, g23377.t1_CCMP2941, g5168.t1_CCMP2941	g11803.t1_CCMP3037, g22079.t1_CCMP3037, g26272.t1_CCMP3037, g7710.t1_CCMP3037	g17778.t1_K0081, g3849.t1_K0081	g624.t1_K0252	g10331.t1_K0374, g11958.t1_K0374, g24321.t1_K0374	g3585.t1_KAC39, g4146.t1_KAC39, g9709.t1_KAC39	g23866.t1_RCC1433	g30266.t1_RCC1436	g19029.t1_RCC191	g12058.t1_RCC3426, g19682.t1_RCC3426, g2409.t1_RCC3426	g1587.t1_RCC3703, g1796.t1_RCC3703, g24908.t1_RCC3703, g25734.t1_RCC3703	g14185.t1_UTEX995
OG0000147		g23763.t1_UTEX2797, g33459.t1_UTEX2797, g45502.t1_UTEX2797, g7032.t1_UTEX2797	g12300.t1_12A1, g20790.t1_12A1, g21810.t1_12A1, g26033.t1_12A1, g28690.t1_12A1, g4939.t1_12A1, g5562.t1_12A1	g1113.t1_CCMP2941, g17118.t1_CCMP2941, g25702.t1_CCMP2941	g13483.t1_CCMP3037	g10843.t1_K0081, g29187.t1_K0081, g30609.t1_K0081, g34005.t1_K0081	g22883.t1_K0252	g13495.t1_K0374, g18415.t1_K0374, g22197.t1_K0374	g19410.t1_KAC39, g7376.t1_KAC39, g7792.t1_KAC39	g2092.t1_RCC1433, g4006.t1_RCC1433	g22054.t1_RCC1436		g2706.t1_RCC3426, g28281.t1_RCC3426, g28383.t1_RCC3426	g11356.t1_RCC3703, g19647.t1_RCC3703, g3611.t1_RCC3703	g13184.t1_UTEX995
OG0000148	g15417.t1_12B1	g18622.t1_UTEX2797, g25431.t1_UTEX2797, g35607.t1_UTEX2797, g39931.t1_UTEX2797	g1273.t1_12A1, g19186.t1_12A1, g19790.t1_12A1, g24675.t1_12A1, g3543.t1_12A1, g9280.t1_12A1	g18504.t1_CCMP2941	g10010.t1_CCMP3037, g19540.t1_CCMP3037, g3022.t1_CCMP3037, g6752.t1_CCMP3037, g8359.t1_CCMP3037	g32531.t1_K0081	g27532.t1_K0252	g24098.t1_K0374, g29146.t1_K0374, g599.t1_K0374, g6581.t1_K0374	g12280.t1_KAC39, g14414.t1_KAC39, g20960.t1_KAC39, g25357.t1_KAC39	g18601.t1_RCC1433	g15571.t1_RCC1436	g7514.t1_RCC191	g12750.t1_RCC3426, g17415.t1_RCC3426, g9338.t1_RCC3426, g9641.t1_RCC3426	g5957.t1_RCC3703	g3724.t1_UTEX995
OG0000149	g21495.t1_12B1, g21498.t2_12B1	g9175.t1_UTEX2797, g9179.t1_UTEX2797	g14043.t1_12A1, g17800.t1_12A1	g11746.t1_CCMP2941, g19043.t1_CCMP2941, g25906.t1_CCMP2941	g8430.t1_CCMP3037, g8683.t1_CCMP3037	g21665.t1_K0081	g14794.t1_K0252, g14798.t1_K0252, g21121.t1_K0252, g24266.t1_K0252	g17548.t1_K0374, g4095.t1_K0374	g11517.t1_KAC39, g22493.t1_KAC39	g7714.t1_RCC1433, g7716.t1_RCC1433	g1560.t1_RCC1436, g18309.t1_RCC1436, g25601.t1_RCC1436	g12194.t1_RCC191, g13134.t1_RCC191, g23706.t1_RCC191	g16080.t1_RCC3426, g9903.t1_RCC3426	g16069.t1_RCC3703, g5318.t1_RCC3703	g22301.t1_UTEX995, g33946.t1_UTEX995, g46987.t1_UTEX995, g54216.t1_UTEX995
OG0000150	g5861.t1_12B1	g35903.t1_UTEX2797	g4711.t1_12A1	g27956.t1_CCMP2941, g3592.t1_CCMP2941, g9234.t1_CCMP2941	g22685.t1_CCMP3037, g23947.t1_CCMP3037	g25146.t1_K0081, g27466.t1_K0081	g14223.t1_K0252, g18899.t1_K0252, g9126.t1_K0252, g9127.t1_K0252	g16975.t1_K0374, g16996.t1_K0374, g28713.t1_K0374	g24595.t1_KAC39, g3147.t1_KAC39, g3608.t1_KAC39	g11898.t1_RCC1433, g11899.t1_RCC1433, g5786.t1_RCC1433	g23899.t1_RCC1436, g23900.t1_RCC1436	g23103.t1_RCC191, g23104.t1_RCC191, g26512.t1_RCC191	g16557.t1_RCC3426, g297.t1_RCC3426	g17261.t1_RCC3703, g17262.t1_RCC3703, g27030.t1_RCC3703	g23663.t1_UTEX995, g46209.t1_UTEX995, g46210.t1_UTEX995
OG0000151		g10544.t1_UTEX2797, g1429.t1_UTEX2797, g17142.t1_UTEX2797, g20412.t1_UTEX2797, g23868.t1_UTEX2797, g27465.t1_UTEX2797	g11956.t1_12A1, g3210.t1_12A1, g764.t1_12A1	g24194.t1_CCMP2941	g10935.t1_CCMP3037	g16014.t1_K0081	g25250.t1_K0252, g25251.t1_K0252	g7427.t1_K0374, g8931.t1_K0374	g16365.t1_KAC39, g9559.t1_KAC39	g10886.t1_RCC1433, g24744.t1_RCC1433, g3946.t1_RCC1433	g6335.t1_RCC1436	g17621.t1_RCC191, g22531.t1_RCC191, g9866.t1_RCC191	g18385.t1_RCC3426, g24095.t1_RCC3426, g24096.t1_RCC3426	g14614.t1_RCC3703, g15322.t1_RCC3703, g22685.t1_RCC3703, g27039.t1_RCC3703, g876.t1_RCC3703, g8806.t1_RCC3703	g12785.t1_UTEX995, g54455.t1_UTEX995
OG0000152	g23467.t1_12B1	g294.t1_UTEX2797, g31140.t1_UTEX2797, g31141.t1_UTEX2797	g26156.t1_12A1	g11299.t1_CCMP2941, g13628.t1_CCMP2941, g13789.t1_CCMP2941, g16889.t1_CCMP2941, g4786.t1_CCMP2941	g22578.t1_CCMP3037	g21958.t1_K0081, g30403.t1_K0081, g36674.t1_K0081, g7878.t1_K0081, g9400.t1_K0081	g17585.t1_K0252	g13514.t1_K0374, g18938.t1_K0374, g8646.t1_K0374	g1112.t1_KAC39, g13063.t1_KAC39	g16039.t1_RCC1433, g16643.t1_RCC1433, g17956.t1_RCC1433, g2258.t1_RCC1433, g25359.t1_RCC1433, g3722.t1_RCC1433, g4144.t1_RCC1433	g28901.t1_RCC1436, g31776.t1_RCC1436	g5529.t1_RCC191	g20251.t1_RCC3426, g6788.t1_RCC3426	g7121.t1_RCC3703	g1208.t1_UTEX995
OG0000153		g24820.t1_UTEX2797, g5344.t1_UTEX2797	g25494.t1_12A1	g14439.t1_CCMP2941, g21840.t1_CCMP2941	g12088.t1_CCMP3037, g17065.t1_CCMP3037, g1986.t1_CCMP3037, g20811.t1_CCMP3037	g35358.t1_K0081	g12409.t1_K0252, g27669.t1_K0252, g8297.t1_K0252	g29525.t1_K0374, g613.t1_K0374	g11992.t1_KAC39, g9793.t1_KAC39	g22130.t1_RCC1433, g27692.t1_RCC1433, g27696.t1_RCC1433, g2996.t1_RCC1433, g3878.t1_RCC1433	g17465.t1_RCC1436, g19883.t1_RCC1436, g32522.t1_RCC1436	g1764.t1_RCC191, g23499.t1_RCC191, g3453.t1_RCC191, g584.t1_RCC191	g18679.t1_RCC3426, g24321.t1_RCC3426, g9116.t1_RCC3426	g22410.t1_RCC3703, g3206.t1_RCC3703	g12636.t1_UTEX995, g21422.t1_UTEX995
OG0000154	g3235.t1_12B1, g3238.t1_12B1	g11051.t1_UTEX2797, g21555.t1_UTEX2797, g21557.t1_UTEX2797	g15579.t1_12A1, g26473.t1_12A1	g1429.t1_CCMP2941, g17641.t1_CCMP2941	g5700.t1_CCMP3037, g7211.t1_CCMP3037	g22975.t1_K0081, g30163.t1_K0081, g9763.t1_K0081	g21224.t1_K0252, g28844.t1_K0252	g23167.t1_K0374, g8379.t1_K0374	g15449.t1_KAC39, g22046.t1_KAC39, g23003.t1_KAC39	g21353.t1_RCC1433, g24871.t1_RCC1433, g24872.t1_RCC1433	g17123.t1_RCC1436, g18345.t1_RCC1436, g28365.t1_RCC1436	g12720.t1_RCC191, g27339.t1_RCC191, g452.t1_RCC191	g11787.t1_RCC3426, g21770.t1_RCC3426	g14089.t1_RCC3703, g6572.t1_RCC3703	g50514.t1_UTEX995, g51716.t1_UTEX995
OG0000155		g36713.t1_UTEX2797, g36716.t1_UTEX2797	g19829.t1_12A1, g442.t1_12A1	g17371.t1_CCMP2941, g23242.t1_CCMP2941	g20437.t1_CCMP3037, g6968.t1_CCMP3037	g21466.t1_K0081, g31349.t1_K0081, g37435.t1_K0081, g5611.t1_K0081	g14229.t1_K0252, g9355.t1_K0252	g25270.t1_K0374, g30067.t1_K0374, g72.t1_K0374	g14606.t1_KAC39, g15976.t1_KAC39, g18110.t1_KAC39	g10644.t1_RCC1433, g11701.t1_RCC1433, g17501.t1_RCC1433	g11503.t1_RCC1436, g13419.t1_RCC1436, g18823.t1_RCC1436	g11935.t1_RCC191, g25590.t1_RCC191, g4969.t1_RCC191	g14312.t1_RCC3426, g20322.t1_RCC3426, g29111.t1_RCC3426	g22404.t1_RCC3703, g7593.t1_RCC3703	g252.t1_UTEX995, g53704.t1_UTEX995
OG0000156		g11867.t1_UTEX2797	g16819.t1_12A1, g25864.t1_12A1, g2655.t1_12A1, g29574.t1_12A1, g8216.t1_12A1	g11540.t1_CCMP2941	g20241.t1_CCMP3037, g21840.t1_CCMP3037, g3749.t1_CCMP3037	g37578.t1_K0081	g18071.t1_K0252, g7644.t1_K0252, g9927.t1_K0252	g20947.t1_K0374, g25401.t1_K0374	g12991.t1_KAC39, g8177.t1_KAC39	g15558.t1_RCC1433, g15560.t1_RCC1433, g1679.t1_RCC1433, g222.t1_RCC1433, g22443.t1_RCC1433	g28628.t1_RCC1436, g31359.t1_RCC1436, g7576.t1_RCC1436	g12247.t1_RCC191, g2780.t1_RCC191, g5463.t1_RCC191	g28490.t1_RCC3426, g29124.t1_RCC3426	g19277.t1_RCC3703, g23179.t1_RCC3703, g70.t1_RCC3703	g3006.t1_UTEX995, g7615.t1_UTEX995
OG0000157	g20823.t1_12B1, g9389.t1_12B1	g16673.t1_UTEX2797, g17647.t1_UTEX2797, g31507.t1_UTEX2797	g1520.t1_12A1, g18254.t1_12A1, g25333.t1_12A1, g31097.t1_12A1, g4793.t1_12A1	g16141.t1_CCMP2941, g24256.t1_CCMP2941	g10893.t1_CCMP3037, g18916.t1_CCMP3037	g13120.t1_K0081, g29930.t1_K0081	g13051.t1_K0252, g15932.t1_K0252	g10451.t1_K0374, g22742.t1_K0374	g19683.t1_KAC39, g28578.t1_KAC39	g8789.t1_RCC1433, g9334.t1_RCC1433	g11053.t1_RCC1436, g13063.t1_RCC1436, g33277.t1_RCC1436	g27271.t1_RCC191, g898.t1_RCC191	g29502.t1_RCC3426, g6033.t1_RCC3426	g15103.t1_RCC3703, g24637.t1_RCC3703	g16751.t1_UTEX995, g47136.t1_UTEX995, g9133.t1_UTEX995
OG0000158	g20939.t1_12B1	g31398.t1_UTEX2797, g775.t1_UTEX2797	g7801.t1_12A1	g25158.t1_CCMP2941, g4539.t1_CCMP2941	g11667.t1_CCMP3037, g4010.t1_CCMP3037, g5136.t1_CCMP3037	g13537.t1_K0081, g19812.t1_K0081, g21787.t1_K0081, g5815.t1_K0081	g14578.t1_K0252	g22741.t1_K0374, g30163.t1_K0374, g6629.t1_K0374	g1377.t1_KAC39, g19365.t1_KAC39, g23527.t1_KAC39	g11652.t1_RCC1433, g20898.t1_RCC1433, g26153.t1_RCC1433	g14790.t1_RCC1436, g26776.t1_RCC1436	g17585.t1_RCC191, g18543.t1_RCC191, g18651.t1_RCC191	g16174.t1_RCC3426, g19936.t1_RCC3426, g24557.t1_RCC3426, g9492.t1_RCC3426	g7277.t1_RCC3703	g80.t1_UTEX995, g81.t1_UTEX995, g8702.t1_UTEX995
OG0000159	g1886.t1_12B1	g34113.t1_UTEX2797, g34134.t1_UTEX2797, g41787.t1_UTEX2797	g4775.t1_12A1	g13491.t1_CCMP2941, g15652.t1_CCMP2941, g20162.t1_CCMP2941	g12996.t1_CCMP3037, g13555.t1_CCMP3037, g20275.t1_CCMP3037, g6436.t1_CCMP3037		g26736.t1_K0252, g4182.t1_K0252	g15921.t1_K0374	g10474.t1_KAC39	g11221.t1_RCC1433, g12609.t1_RCC1433, g13713.t1_RCC1433, g2443.t1_RCC1433, g985.t1_RCC1433	g11494.t1_RCC1436, g26044.t1_RCC1436, g32741.t1_RCC1436	g11034.t1_RCC191, g11098.t1_RCC191, g1215.t1_RCC191, g14270.t1_RCC191, g9535.t1_RCC191	g16336.t1_RCC3426	g16628.t1_RCC3703, g25068.t1_RCC3703, g63.t1_RCC3703	g14148.t1_UTEX995, g34243.t1_UTEX995, g54862.t1_UTEX995
OG0000160	g6717.t1_12B1, g6718.t1_12B1	g4480.t1_UTEX2797, g5288.t1_UTEX2797	g13924.t1_12A1, g5681.t1_12A1	g24426.t1_CCMP2941	g13586.t1_CCMP3037	g3451.t1_K0081, g3452.t1_K0081, g34833.t1_K0081	g18173.t1_K0252, g18174.t1_K0252, g27213.t1_K0252	g13122.t1_K0374, g13123.t1_K0374, g2252.t1_K0374	g10424.t1_KAC39, g4743.t1_KAC39, g4744.t1_KAC39	g15711.t1_RCC1433	g26319.t1_RCC1436, g33568.t1_RCC1436, g4167.t1_RCC1436	g13131.t1_RCC191, g8844.t1_RCC191	g21394.t1_RCC3426, g21805.t1_RCC3426, g21806.t1_RCC3426	g23427.t1_RCC3703, g27420.t1_RCC3703	g10272.t1_UTEX995, g35412.t1_UTEX995, g4268.t1_UTEX995, g46288.t1_UTEX995, g9022.t1_UTEX995
OG0000161	g11423.t1_12B1, g5848.t1_12B1	g19760.t1_UTEX2797, g29879.t1_UTEX2797, g35891.t1_UTEX2797, g5049.t1_UTEX2797	g14852.t1_12A1, g6847.t1_12A1, g9593.t1_12A1	g16427.t1_CCMP2941, g7607.t1_CCMP2941	g22304.t1_CCMP3037, g3894.t1_CCMP3037	g18055.t1_K0081, g36724.t1_K0081, g6340.t1_K0081	g17021.t1_K0252, g28384.t1_K0252, g688.t1_K0252	g12275.t1_K0374, g5624.t1_K0374, g8651.t1_K0374	g23922.t1_KAC39, g2926.t1_KAC39, g6670.t1_KAC39	g19702.t1_RCC1433, g21110.t1_RCC1433	g16029.t1_RCC1436	g27125.t1_RCC191, g3916.t1_RCC191	g1722.t1_RCC3426, g29901.t1_RCC3426, g6468.t1_RCC3426	g4802.t1_RCC3703, g5409.t1_RCC3703	g4475.t1_UTEX995
OG0000162	g1025.t1_12B1, g22243.t1_12B1	g16585.t1_UTEX2797, g36871.t1_UTEX2797	g1443.t1_12A1, g8345.t1_12A1	g10783.t1_CCMP2941, g1976.t1_CCMP2941	g8858.t1_CCMP3037, g9466.t1_CCMP3037	g10802.t1_K0081, g35820.t1_K0081, g36939.t1_K0081	g1158.t1_K0252, g15256.t1_K0252	g10811.t1_K0374, g14381.t1_K0374, g6543.t1_K0374	g13731.t1_KAC39, g1924.t1_KAC39, g3539.t1_KAC39	g13197.t1_RCC1433, g15448.t1_RCC1433, g16390.t1_RCC1433	g23454.t1_RCC1436, g5778.t1_RCC1436	g18736.t1_RCC191, g20446.t1_RCC191, g5044.t1_RCC191	g13185.t1_RCC3426, g17586.t1_RCC3426, g5292.t1_RCC3426	g14890.t1_RCC3703, g23851.t1_RCC3703	g42964.t1_UTEX995, g54394.t1_UTEX995
OG0000163	g23530.t1_12B1, g23531.t1_12B1, g23538.t1_12B1, g23539.t1_12B1	g229.t1_UTEX2797, g31208.t1_UTEX2797, g31209.t1_UTEX2797	g12412.t1_12A1, g8647.t1_12A1	g13829.t1_CCMP2941, g15445.t1_CCMP2941, g17397.t1_CCMP2941	g19684.t1_CCMP3037, g7600.t1_CCMP3037, g9339.t1_CCMP3037, g9340.t1_CCMP3037		g21798.t1_K0252, g26476.t1_K0252, g4094.t1_K0252, g9728.t1_K0252			g24578.t1_RCC1433, g24579.t1_RCC1433, g24580.t1_RCC1433, g24581.t1_RCC1433	g16569.t1_RCC1436, g33178.t1_RCC1436	g16100.t1_RCC191, g20309.t1_RCC191, g6192.t1_RCC191, g6193.t1_RCC191		g25862.t1_RCC3703, g26606.t1_RCC3703, g4905.t1_RCC3703	g1882.t1_UTEX995, g43275.t1_UTEX995, g811.t1_UTEX995
OG0000164		g45521.t1_UTEX2797	g23780.t1_12A1	g10274.t1_CCMP2941, g13205.t1_CCMP2941, g22630.t1_CCMP2941, g6659.t1_CCMP2941	g12145.t1_CCMP3037, g15922.t1_CCMP3037	g30418.t1_K0081, g34256.t1_K0081	g18379.t1_K0252, g25885.t1_K0252	g12888.t1_K0374, g25652.t1_K0374	g19976.t1_KAC39, g26226.t1_KAC39, g5.t1_KAC39	g15993.t1_RCC1433, g23133.t1_RCC1433	g11431.t1_RCC1436, g19357.t1_RCC1436, g20158.t1_RCC1436, g25962.t1_RCC1436	g14116.t1_RCC191, g21944.t1_RCC191, g26247.t1_RCC191	g13560.t1_RCC3426, g18411.t1_RCC3426, g22058.t1_RCC3426	g1446.t1_RCC3703, g4643.t1_RCC3703, g6815.t1_RCC3703, g7663.t1_RCC3703, g9476.t1_RCC3703	g23339.t1_UTEX995, g42512.t1_UTEX995
OG0000165	g3121.t1_12B1, g3291.t1_12B1, g3365.t1_12B1, g7106.t1_12B1, g8797.t1_12B1	g18187.t1_UTEX2797, g975.t1_UTEX2797	g16224.t1_12A1, g2001.t1_12A1	g18286.t1_CCMP2941, g23514.t1_CCMP2941, g25521.t1_CCMP2941	g10764.t1_CCMP3037, g12164.t1_CCMP3037	g5217.t1_K0081	g10279.t1_K0252, g28391.t1_K0252	g18453.t1_K0374, g1888.t1_K0374, g21360.t1_K0374	g10754.t1_KAC39, g18906.t1_KAC39, g939.t1_KAC39	g20199.t1_RCC1433, g3548.t1_RCC1433	g13398.t1_RCC1436, g22998.t1_RCC1436	g10930.t1_RCC191, g24935.t1_RCC191, g6785.t1_RCC191	g17611.t1_RCC3426, g18002.t1_RCC3426, g4062.t1_RCC3426	g23379.t1_RCC3703, g3273.t1_RCC3703	g25435.t1_UTEX995
OG0000166	g20250.t1_12B1, g20251.t1_12B1	g44654.t1_UTEX2797, g45412.t1_UTEX2797	g19857.t1_12A1	g23979.t1_CCMP2941, g9090.t1_CCMP2941	g7460.t1_CCMP3037, g7461.t1_CCMP3037	g14479.t1_K0081, g21428.t1_K0081, g21429.t1_K0081, g23074.t1_K0081, g2785.t1_K0081	g12066.t1_K0252, g14479.t1_K0252, g1511.t1_K0252, g17214.t1_K0252	g13643.t1_K0374, g2071.t1_K0374	g24708.t1_KAC39, g9652.t1_KAC39	g25325.t1_RCC1433, g25327.t1_RCC1433, g3479.t1_RCC1433	g12006.t1_RCC1436, g24234.t1_RCC1436, g30769.t1_RCC1436	g2855.t1_RCC191, g2857.t1_RCC191	g12898.t1_RCC3426, g22774.t1_RCC3426	g17316.t1_RCC3703, g18623.t1_RCC3703	g31802.t1_UTEX995, g34892.t1_UTEX995
OG0000167	g9574.t1_12B1	g24905.t1_UTEX2797	g27058.t1_12A1	g27381.t1_CCMP2941, g4242.t1_CCMP2941	g14485.t1_CCMP3037	g19525.t1_K0081, g20142.t1_K0081, g24699.t1_K0081, g31158.t1_K0081, g4192.t1_K0081, g4324.t1_K0081, g4565.t1_K0081, g6325.t1_K0081	g15998.t1_K0252, g21893.t1_K0252, g25865.t1_K0252	g4269.t1_K0374, g8082.t1_K0374	g8449.t2_KAC39	g1811.t1_RCC1433, g4522.t1_RCC1433	g23277.t1_RCC1436, g26192.t1_RCC1436, g7960.t1_RCC1436	g11560.t1_RCC191, g4784.t1_RCC191	g15983.t1_RCC3426, g2394.t1_RCC3426, g29932.t1_RCC3426, g4487.t1_RCC3426, g8464.t1_RCC3426	g15552.t1_RCC3703, g27606.t1_RCC3703	g16870.t1_UTEX995, g598.t1_UTEX995
OG0000168	g3509.t1_12B1	g10890.t1_UTEX2797, g21696.t1_UTEX2797	g23355.t1_12A1	g10542.t1_CCMP2941, g12976.t1_CCMP2941, g18751.t1_CCMP2941, g2792.t1_CCMP2941	g2080.t1_CCMP3037, g24628.t1_CCMP3037, g3504.t1_CCMP3037	g19321.t1_K0081, g22066.t1_K0081, g2681.t1_K0081	g8716.t1_K0252	g10435.t1_K0374, g28102.t1_K0374	g29143.t1_KAC39, g29195.t1_KAC39	g15329.t1_RCC1433, g20988.t1_RCC1433, g3366.t1_RCC1433, g3437.t1_RCC1433	g10554.t1_RCC1436, g13626.t1_RCC1436, g32291.t1_RCC1436	g12533.t1_RCC191, g13077.t1_RCC191, g15053.t1_RCC191	g15614.t1_RCC3426, g3661.t1_RCC3426, g4335.t1_RCC3426	g5988.t1_RCC3703, g7228.t1_RCC3703	g35609.t1_UTEX995, g57028.t1_UTEX995
OG0000169	g3017.t1_12B1, g3018.t1_12B1	g28604.t1_UTEX2797, g28605.t1_UTEX2797, g37804.t1_UTEX2797, g37805.t1_UTEX2797	g22339.t1_12A1, g22340.t1_12A1	g16578.t1_CCMP2941, g8816.t1_CCMP2941	g13748.t1_CCMP3037, g24281.t1_CCMP3037	g13336.t1_K0081, g23105.t1_K0081	g15320.t1_K0252	g1825.t1_K0374, g2223.t1_K0374	g24156.t1_KAC39, g3895.t1_KAC39	g1564.t1_RCC1433, g7150.t1_RCC1433, g8038.t1_RCC1433, g8046.t1_RCC1433	g17609.t1_RCC1436, g24722.t1_RCC1436, g8613.t1_RCC1436	g10589.t1_RCC191, g11915.t1_RCC191, g20748.t1_RCC191	g15885.t1_RCC3426, g20716.t1_RCC3426	g10686.t1_RCC3703, g5790.t1_RCC3703	g44627.t1_UTEX995, g47797.t1_UTEX995, g6846.t1_UTEX995
OG0000170	g664.t1_12B1	g14681.t1_UTEX2797, g24541.t1_UTEX2797	g1436.t1_12A1, g15890.t1_12A1, g25601.t1_12A1, g30216.t1_12A1	g26380.t1_CCMP2941	g16664.t1_CCMP3037, g17414.t1_CCMP3037	g13005.t1_K0081, g13017.t1_K0081, g26258.t1_K0081, g8654.t1_K0081	g16641.t1_K0252	g1364.t1_K0374, g26484.t1_K0374, g27755.t1_K0374	g15248.t1_KAC39, g17768.t1_KAC39, g5979.t1_KAC39	g25762.t1_RCC1433	g9825.t1_RCC1436	g22243.t1_RCC191, g22244.t1_RCC191, g22245.t1_RCC191, g2884.t1_RCC191	g11546.t1_RCC3426, g11547.t1_RCC3426, g15375.t1_RCC3426, g9112.t1_RCC3426	g14679.t1_RCC3703, g18205.t1_RCC3703, g9930.t1_RCC3703	g7402.t1_UTEX995
OG0000171	g12319.t1_12B1	g20530.t1_UTEX2797, g29020.t1_UTEX2797	g19313.t1_12A1, g2062.t1_12A1, g28125.t1_12A1, g7741.t1_12A1	g15727.t1_CCMP2941, g5275.t2_CCMP2941	g2509.t1_CCMP3037	g23101.t2_K0081, g26082.t1_K0081, g29294.t1_K0081	g140.t1_K0252, g26813.t1_K0252	g10957.t1_K0374, g13629.t1_K0374, g22018.t1_K0374	g1728.t1_KAC39, g20420.t1_KAC39, g3562.t1_KAC39, g6681.t1_KAC39	g811.t1_RCC1433	g24097.t1_RCC1436, g25982.t1_RCC1436, g8797.t1_RCC1436	g23590.t1_RCC191	g15558.t1_RCC3426, g17845.t1_RCC3426, g308.t1_RCC3426, g9303.t2_RCC3426	g3578.t1_RCC3703	g17515.t1_UTEX995, g44787.t1_UTEX995, g50337.t1_UTEX995
OG0000172	g19447.t1_12B1		g10310.t1_12A1, g20380.t1_12A1, g29005.t1_12A1	g15817.t1_CCMP2941, g20505.t1_CCMP2941, g21511.t1_CCMP2941	g10213.t1_CCMP3037, g11647.t1_CCMP3037	g27823.t1_K0081, g29403.t1_K0081, g7081.t1_K0081	g16148.t1_K0252, g18890.t1_K0252	g30072.t1_K0374	g15010.t1_KAC39, g2168.t1_KAC39, g392.t1_KAC39, g8439.t1_KAC39	g11576.t2_RCC1433, g2692.t1_RCC1433	g17054.t1_RCC1436, g8624.t1_RCC1436	g1029.t1_RCC191, g17318.t1_RCC191, g3110.t1_RCC191	g16641.t1_RCC3426, g16762.t1_RCC3426, g24986.t1_RCC3426, g26563.t1_RCC3426, g9858.t1_RCC3426	g25460.t1_RCC3703, g6489.t1_RCC3703	g34472.t1_UTEX995, g47735.t1_UTEX995
OG0000173	g15557.t1_12B1	g34718.t2_UTEX2797, g34720.t2_UTEX2797, g44041.t1_UTEX2797	g13034.t1_12A1, g21923.t1_12A1, g7098.t1_12A1, g9235.t1_12A1	g1239.t1_CCMP2941, g27107.t1_CCMP2941	g16769.t1_CCMP3037	g31301.t1_K0081, g38123.t1_K0081	g28344.t1_K0252, g3724.t1_K0252, g3725.t1_K0252	g9276.t1_K0374	g14248.t1_KAC39, g86.t1_KAC39	g1317.t1_RCC1433, g654.t1_RCC1433	g14391.t1_RCC1436, g4227.t1_RCC1436, g4228.t1_RCC1436	g13855.t1_RCC191, g7435.t1_RCC191	g15253.t1_RCC3426, g21407.t1_RCC3426	g22765.t1_RCC3703, g9321.t1_RCC3703, g9322.t1_RCC3703	g27843.t1_UTEX995, g27844.t1_UTEX995, g28109.t1_UTEX995, g3698.t1_UTEX995
OG0000174			g18194.t1_12A1, g26962.t1_12A1	g28138.t1_CCMP2941	g12629.t1_CCMP3037, g17064.t1_CCMP3037, g7354.t1_CCMP3037	g15558.t1_K0081, g34140.t1_K0081	g23899.t1_K0252, g27577.t1_K0252, g9892.t1_K0252	g1037.t1_K0374, g28528.t1_K0374, g28593.t1_K0374	g21600.t1_KAC39, g26212.t1_KAC39, g29534.t1_KAC39	g14082.t1_RCC1433, g21321.t1_RCC1433	g22402.t1_RCC1436, g32521.t1_RCC1436, g6470.t1_RCC1436, g9472.t1_RCC1436	g11692.t1_RCC191, g11989.t1_RCC191, g14341.t1_RCC191	g10729.t1_RCC3426, g14434.t1_RCC3426, g28094.t1_RCC3426	g12300.t1_RCC3703, g2918.t1_RCC3703, g3667.t1_RCC3703	g31143.t1_UTEX995, g8120.t1_UTEX995, g9154.t1_UTEX995
OG0000175	g2972.t1_12B1, g3673.t1_12B1	g1586.t1_UTEX2797, g23836.t1_UTEX2797, g26904.t1_UTEX2797, g28656.t1_UTEX2797, g37755.t1_UTEX2797	g12068.t1_12A1, g24870.t1_12A1, g27306.t1_12A1	g250.t1_CCMP2941, g28103.t1_CCMP2941, g5514.t1_CCMP2941	g25983.t1_CCMP3037, g6394.t1_CCMP3037	g31138.t1_K0081, g5759.t1_K0081	g16065.t1_K0252, g4604.t1_K0252	g17176.t1_K0374, g7759.t1_K0374	g20544.t1_KAC39, g29526.t1_KAC39	g16208.t1_RCC1433, g23287.t1_RCC1433	g5834.t1_RCC1436, g7795.t1_RCC1436	g24320.t1_RCC191	g10739.t1_RCC3426, g20829.t1_RCC3426	g16936.t1_RCC3703, g17548.t1_RCC3703, g17884.t1_RCC3703	g27407.t1_UTEX995, g33949.t1_UTEX995
OG0000176	g15690.t1_12B1, g5714.t1_12B1	g34610.t1_UTEX2797, g44196.t1_UTEX2797, g44197.t1_UTEX2797, g7277.t1_UTEX2797, g7336.t1_UTEX2797	g1082.t1_12A1, g11908.t1_12A1, g4497.t1_12A1, g826.t1_12A1	g21031.t1_CCMP2941, g28011.t1_CCMP2941, g4127.t1_CCMP2941	g17161.t1_CCMP3037, g21612.t1_CCMP3037	g12830.t1_K0081, g25701.t1_K0081	g16904.t1_K0252	g24565.t1_K0374, g28856.t1_K0374	g20478.t1_KAC39, g850.t1_KAC39	g13944.t1_RCC1433, g24886.t1_RCC1433	g21211.t1_RCC1436, g27755.t1_RCC1436	g27182.t1_RCC191, g27368.t1_RCC191	g22651.t1_RCC3426, g25986.t1_RCC3426	g16818.t1_RCC3703, g23615.t1_RCC3703	g20364.t1_UTEX995, g47875.t1_UTEX995
OG0000177	g11589.t1_12B1, g1234.t1_12B1, g22626.t1_12B1	g7650.t1_UTEX2797	g13261.t1_12A1, g20158.t1_12A1, g26472.t1_12A1, g7163.t1_12A1, g8010.t1_12A1	g13063.t1_CCMP2941, g2066.t1_CCMP2941, g24812.t1_CCMP2941, g2680.t1_CCMP2941, g9039.t1_CCMP2941	g14062.t1_CCMP3037, g14418.t1_CCMP3037, g23131.t1_CCMP3037, g4036.t1_CCMP3037	g22016.t1_K0081, g26187.t1_K0081, g31386.t1_K0081, g8943.t1_K0081		g11547.t1_K0374, g14532.t1_K0374	g22813.t1_KAC39, g7001.t1_KAC39	g14327.t1_RCC1433, g3982.t1_RCC1433		g19465.t1_RCC191	g13614.t1_RCC3426, g9035.t1_RCC3426	g15254.t1_RCC3703, g22851.t1_RCC3703, g7056.t1_RCC3703, g7616.t1_RCC3703
OG0000178	g3596.t1_12B1	g10754.t1_UTEX2797, g21776.t1_UTEX2797	g18809.t1_12A1, g18810.t1_12A1, g9659.t1_12A1	g376.t1_CCMP2941, g6355.t1_CCMP2941, g6356.t1_CCMP2941	g14891.t1_CCMP3037, g26303.t1_CCMP3037, g26304.t1_CCMP3037	g31512.t1_K0081, g33987.t1_K0081	g23590.t1_K0252, g23591.t1_K0252, g23592.t1_K0252	g16986.t1_K0374, g20968.t1_K0374	g20092.t1_KAC39, g22686.t1_KAC39	g5549.t1_RCC1433, g5550.t1_RCC1433, g5551.t1_RCC1433	g15058.t1_RCC1436, g494.t1_RCC1436	g27102.t1_RCC191, g6446.t1_RCC191, g6447.t1_RCC191	g26883.t1_RCC3426, g27110.t1_RCC3426	g22688.t1_RCC3703, g22689.t1_RCC3703	g41628.t1_UTEX995, g43886.t1_UTEX995
OG0000179	g6061.t1_12B1	g23361.t2_UTEX2797, g23691.t1_UTEX2797, g38039.t1_UTEX2797, g38118.t1_UTEX2797	g21670.t1_12A1, g23150.t1_12A1	g4416.t1_CCMP2941, g93.t1_CCMP2941	g12011.t1_CCMP3037, g1358.t1_CCMP3037	g19623.t1_K0081, g3026.t1_K0081, g30971.t1_K0081, g33281.t1_K0081	g11398.t1_K0252, g12510.t1_K0252, g26404.t1_K0252	g15839.t1_K0374, g16022.t1_K0374, g719.t1_K0374	g11585.t1_KAC39, g477.t1_KAC39, g9478.t1_KAC39	g17793.t1_RCC1433, g5629.t1_RCC1433	g18890.t1_RCC1436	g23306.t1_RCC191, g5835.t1_RCC191	g21033.t1_RCC3426, g24801.t1_RCC3426, g28378.t1_RCC3426	g25570.t1_RCC3703, g3571.t1_RCC3703	g42385.t1_UTEX995
OG0000180	g21177.t1_12B1	g19110.t1_UTEX2797, g19183.t1_UTEX2797, g19184.t1_UTEX2797, g19191.t1_UTEX2797	g21697.t1_12A1, g23775.t1_12A1	g25772.t1_CCMP2941, g2778.t1_CCMP2941	g20023.t1_CCMP3037, g8242.t1_CCMP3037	g24543.t1_K0081	g15491.t1_K0252, g17405.t1_K0252	g30737.t1_K0374, g8134.t1_K0374	g16761.t1_KAC39	g21187.t1_RCC1433, g9092.t1_RCC1433	g19403.t1_RCC1436, g22825.t1_RCC1436, g5530.t1_RCC1436	g10151.t1_RCC191, g22894.t1_RCC191	g13909.t1_RCC3426, g28833.t1_RCC3426, g29821.t1_RCC3426, g4364.t1_RCC3426	g17676.t1_RCC3703, g19537.t1_RCC3703, g20779.t1_RCC3703	g17274.t1_UTEX995, g36201.t1_UTEX995, g57806.t1_UTEX995, g8590.t1_UTEX995
OG0000181	g22421.t1_12B1, g7364.t1_12B1	g15387.t1_UTEX2797, g2885.t1_UTEX2797, g36944.t1_UTEX2797, g38648.t1_UTEX2797, g38652.t1_UTEX2797, g38653.t1_UTEX2797, g38660.t1_UTEX2797	g24271.t1_12A1	g20381.t1_CCMP2941, g27647.t1_CCMP2941	g19213.t1_CCMP3037, g9647.t1_CCMP3037	g31548.t1_K0081	g18849.t1_K0252, g20906.t1_K0252	g2866.t1_K0374	g8429.t1_KAC39	g15811.t1_RCC1433, g20926.t1_RCC1433, g24599.t1_RCC1433, g5547.t1_RCC1433	g13898.t1_RCC1436, g18507.t1_RCC1436, g18510.t1_RCC1436	g15632.t1_RCC191, g16219.t1_RCC191, g9347.t1_RCC191, g9745.t1_RCC191	g14778.t1_RCC3426	g13531.t1_RCC3703, g22858.t1_RCC3703, g9484.t1_RCC3703	g37400.t1_UTEX995
OG0000182	g7931.t1_12B1	g1400.t1_UTEX2797, g15937.t1_UTEX2797, g24082.t1_UTEX2797, g2441.t1_UTEX2797	g10220.t1_12A1, g1277.t1_12A1, g16642.t1_12A1, g24218.t1_12A1	g1294.t1_CCMP2941, g21527.t1_CCMP2941	g26013.t1_CCMP3037, g7531.t1_CCMP3037	g19277.t1_K0081, g22191.t1_K0081	g13652.t1_K0252, g5798.t1_K0252	g13014.t1_K0374, g4005.t1_K0374	g27611.t1_KAC39, g7096.t1_KAC39	g13969.t1_RCC1433, g16636.t1_RCC1433, g22572.t1_RCC1433	g3473.t1_RCC1436, g9685.t1_RCC1436	g16649.t1_RCC191, g6683.t1_RCC191, g7247.t1_RCC191	g11775.t1_RCC3426, g25543.t1_RCC3426	g23931.t1_RCC3703, g26641.t1_RCC3703	g26924.t1_UTEX995, g33656.t1_UTEX995
OG0000183			g13333.t1_12A1, g6638.t1_12A1, g9073.t1_12A1	g24162.t1_CCMP2941, g8874.t1_CCMP2941		g15613.t1_K0081, g17059.t1_K0081, g19752.t1_K0081, g19841.t1_K0081, g22388.t1_K0081, g28524.t1_K0081, g35965.t1_K0081, g8504.t1_K0081, g9251.t1_K0081, g9507.t1_K0081	g11032.t1_K0252, g13619.t1_K0252, g16906.t1_K0252, g23866.t1_K0252, g3249.t1_K0252, g5284.t1_K0252	g1871.t1_K0374, g19296.t1_K0374, g27922.t1_K0374, g8566.t1_K0374	g16231.t1_KAC39, g27067.t1_KAC39, g2804.t1_KAC39				g10620.t1_RCC3426, g19878.t1_RCC3426, g24398.t1_RCC3426	g13055.t1_RCC3703, g15936.t1_RCC3703, g6081.t1_RCC3703, g9126.t1_RCC3703
OG0000184	g21174.t1_12B1	g19113.t1_UTEX2797, g19180.t1_UTEX2797, g19188.t1_UTEX2797	g1475.t1_12A1, g21929.t1_12A1, g25362.t1_12A1	g24703.t1_CCMP2941	g20026.t1_CCMP3037, g22174.t1_CCMP3037	g2534.t1_K0081, g5681.t1_K0081	g12449.t2_K0252	g16503.t1_K0374, g2432.t1_K0374, g30308.t1_K0374	g10477.t1_KAC39, g7289.t1_KAC39, g973.t1_KAC39	g10830.t1_RCC1433	g21966.t1_RCC1436, g28839.t1_RCC1436	g1464.t1_RCC191, g19992.t1_RCC191, g36.t1_RCC191	g16331.t1_RCC3426, g23761.t1_RCC3426, g27969.t1_RCC3426, g29093.t1_RCC3426	g23161.t1_RCC3703	g12468.t1_UTEX995, g14.t1_UTEX995, g278.t1_UTEX995, g35923.t1_UTEX995, g42764.t1_UTEX995
OG0000185	g14201.t1_12B1, g14213.t1_12B1, g19344.t1_12B1, g19944.t1_12B1, g19945.t1_12B1, g21438.t1_12B1, g5998.t1_12B1, g6926.t1_12B1	g23415.t1_UTEX2797, g37986.t1_UTEX2797		g10474.t1_CCMP2941, g8639.t1_CCMP2941, g8812.t1_CCMP2941	g15122.t1_CCMP3037, g25936.t1_CCMP3037, g7150.t1_CCMP3037, g8552.t1_CCMP3037	g1567.t1_K0081		g10007.t1_K0374, g2698.t1_K0374	g10706.t1_KAC39, g30061.t1_KAC39	g16876.t1_RCC1433	g13319.t1_RCC1436, g25347.t1_RCC1436	g21829.t1_RCC191	g13052.t1_RCC3426	g12438.t1_RCC3703, g25071.t1_RCC3703, g25779.t1_RCC3703, g4971.t1_RCC3703, g8820.t1_RCC3703	g11509.t1_UTEX995, g21742.t1_UTEX995, g31875.t1_UTEX995
OG0000186	g3308.t1_12B1, g3325.t1_12B1			g13976.t1_CCMP2941, g13977.t1_CCMP2941, g24702.t1_CCMP2941, g26287.t1_CCMP2941, g3847.t1_CCMP2941, g7954.t1_CCMP2941, g9884.t1_CCMP2941	g1449.t1_CCMP3037	g2532.t1_K0081, g36278.t1_K0081, g8676.t1_K0081	g16623.t1_K0252	g12212.t1_K0374, g13319.t1_K0374, g15609.t1_K0374, g30960.t1_K0374, g5175.t1_K0374, g701.t1_K0374	g12622.t1_KAC39, g14357.t1_KAC39, g15098.t1_KAC39, g23814.t1_KAC39, g23939.t1_KAC39	g22125.t1_RCC1433	g8836.t1_RCC1436		g14772.t1_RCC3426, g14846.t1_RCC3426, g22099.t1_RCC3426, g23826.t1_RCC3426, g26295.t1_RCC3426		g17076.t1_UTEX995, g23275.t1_UTEX995, g30119.t1_UTEX995
OG0000187	g23448.t1_12B1, g23449.t1_12B1	g310.t1_UTEX2797, g311.t1_UTEX2797	g16681.t1_12A1, g28970.t1_12A1	g20306.t1_CCMP2941, g7234.t1_CCMP2941	g108.t1_CCMP3037, g17910.t1_CCMP3037	g29744.t1_K0081, g5989.t1_K0081	g18925.t1_K0252, g29034.t1_K0252, g2964.t1_K0252	g12563.t1_K0374, g18952.t1_K0374, g2774.t1_K0374	g21868.t1_KAC39, g7820.t1_KAC39	g16922.t1_RCC1433, g236.t1_RCC1433, g3932.t1_RCC1433	g20940.t1_RCC1436, g33448.t1_RCC1436	g17339.t1_RCC191, g305.t1_RCC191	g14832.t1_RCC3426, g22875.t1_RCC3426, g29769.t1_RCC3426	g1836.t1_RCC3703, g850.t1_RCC3703	g18967.t1_UTEX995, g20412.t1_UTEX995
OG0000188	g5484.t1_12B1	g4742.t1_UTEX2797, g7602.t1_UTEX2797	g18047.t1_12A1, g20659.t1_12A1, g24456.t1_12A1, g9459.t1_12A1	g17920.t1_CCMP2941	g3476.t1_CCMP3037, g5294.t1_CCMP3037	g31039.t1_K0081, g3717.t1_K0081	g12260.t1_K0252, g27376.t1_K0252, g3076.t1_K0252	g24149.t1_K0374, g25840.t1_K0374, g4611.t1_K0374	g18352.t1_KAC39, g29038.t1_KAC39, g6615.t1_KAC39	g2619.t1_RCC1433, g3485.t1_RCC1433, g789.t1_RCC1433	g15047.t1_RCC1436, g21632.t1_RCC1436, g33671.t1_RCC1436	g10457.t1_RCC191, g17615.t1_RCC191, g5634.t1_RCC191	g14448.t1_RCC3426, g19840.t1_RCC3426	g7440.t1_RCC3703	g8983.t1_UTEX995
OG0000189	g16099.t1_12B1	g34246.t1_UTEX2797, g44613.t1_UTEX2797	g10584.t1_12A1, g25066.t1_12A1, g7214.t1_12A1	g368.t1_CCMP2941	g9852.t1_CCMP3037	g35024.t1_K0081	g24989.t1_K0252, g4168.t1_K0252	g12592.t1_K0374, g24670.t1_K0374	g5216.t1_KAC39, g5386.t1_KAC39	g11867.t1_RCC1433, g11868.t1_RCC1433, g21317.t1_RCC1433, g8739.t1_RCC1433	g18511.t1_RCC1436, g18577.t1_RCC1436, g19653.t1_RCC1436, g9168.t1_RCC1436	g12995.t1_RCC191, g16490.t1_RCC191, g9584.t1_RCC191	g1763.t1_RCC3426, g22047.t1_RCC3426	g14597.t1_RCC3703, g7667.t1_RCC3703	g22309.t1_UTEX995, g23409.t1_UTEX995, g37694.t1_UTEX995, g57413.t1_UTEX995
OG0000190	g15021.t1_12B1, g15022.t1_12B1, g21008.t1_12B1, g21009.t1_12B1	g19301.t1_UTEX2797, g40302.t1_UTEX2797	g16787.t1_12A1, g26521.t1_12A1	g10951.t1_CCMP2941	g10373.t1_CCMP3037, g6667.t1_CCMP3037	g25361.t1_K0081	g2115.t1_K0252, g6853.t1_K0252, g8685.t1_K0252	g16420.t1_K0374, g30285.t1_K0374	g14685.t1_KAC39, g18098.t1_KAC39, g26670.t1_KAC39	g20690.t1_RCC1433, g20698.t1_RCC1433	g20329.t1_RCC1436, g22363.t1_RCC1436, g31104.t1_RCC1436	g10856.t1_RCC191, g14581.t1_RCC191	g2265.t1_RCC3426, g27137.t1_RCC3426, g7896.t1_RCC3426	g14053.t1_RCC3703	g19061.t1_UTEX995, g23118.t1_UTEX995, g37869.t1_UTEX995
OG0000191	g9674.t1_12B1, g9675.t1_12B1	g2476.t1_UTEX2797, g24998.t1_UTEX2797, g35704.t1_UTEX2797, g35705.t1_UTEX2797	g11924.t1_12A1, g15315.t1_12A1, g18817.t1_12A1, g22861.t1_12A1, g29921.t1_12A1	g23472.t1_CCMP2941, g27937.t1_CCMP2941	g16536.t1_CCMP3037, g16537.t1_CCMP3037	g19649.t1_K0081, g20962.t1_K0081, g21406.t1_K0081	g12900.t1_K0252, g8907.t1_K0252	g19803.t1_K0374, g19804.t1_K0374, g29079.t1_K0374	g17664.t1_KAC39, g17665.t1_KAC39	g26849.t1_RCC1433	g17903.t1_RCC1436	g19371.t1_RCC191	g21654.t1_RCC3426, g8966.t1_RCC3426, g8967.t1_RCC3426	g8308.t1_RCC3703, g9629.t1_RCC3703	g11464.t1_UTEX995
OG0000192		g1490.t1_UTEX2797, g21448.t1_UTEX2797	g15047.t1_12A1, g16703.t1_12A1, g19952.t1_12A1		g10267.t1_CCMP3037	g10670.t1_K0081	g13439.t1_K0252, g21292.t1_K0252, g28555.t1_K0252, g3138.t1_K0252	g13932.t1_K0374	g4848.t1_KAC39	g17886.t1_RCC1433, g20951.t1_RCC1433, g8368.t1_RCC1433	g24182.t1_RCC1436, g26839.t1_RCC1436, g27709.t1_RCC1436, g30968.t1_RCC1436	g25826.t1_RCC191, g3169.t1_RCC191, g6585.t1_RCC191	g20033.t1_RCC3426	g10424.t1_RCC3703, g15821.t1_RCC3703, g19619.t1_RCC3703, g25476.t1_RCC3703, g27651.t1_RCC3703, g4973.t1_RCC3703, g7755.t1_RCC3703	g37380.t1_UTEX995, g47184.t1_UTEX995, g54206.t1_UTEX995
OG0000193	g11588.t1_12B1, g1706.t1_12B1	g26446.t1_UTEX2797	g21695.t1_12A1, g22894.t1_12A1, g26032.t1_12A1, g5275.t1_12A1, g5390.t1_12A1	g155.t1_CCMP2941, g222.t1_CCMP2941	g14782.t1_CCMP3037, g4851.t1_CCMP3037	g10945.t1_K0081, g12774.t1_K0081	g12086.t1_K0252, g12572.t1_K0252, g22709.t1_K0252, g2272.t1_K0252	g15788.t1_K0374, g21144.t1_K0374	g14092.t1_KAC39, g9511.t1_KAC39	g710.t1_RCC1433, g79.t1_RCC1433, g9968.t1_RCC1433	g24047.t1_RCC1436, g28108.t1_RCC1436	g1496.t1_RCC191, g27203.t1_RCC191	g19674.t1_RCC3426, g24858.t1_RCC3426	g19855.t1_RCC3703	g35890.t1_UTEX995, g55809.t1_UTEX995
OG0000194	g18057.t1_12B1	g3212.t1_UTEX2797, g79.t1_UTEX2797	g15871.t1_12A1, g27727.t1_12A1, g3173.t1_12A1, g4740.t1_12A1	g4340.t1_CCMP2941, g4341.t1_CCMP2941	g21554.t1_CCMP3037, g8998.t1_CCMP3037	g9059.t1_K0081, g9720.t1_K0081	g18928.t1_K0252, g3150.t1_K0252	g22862.t1_K0374, g26763.t1_K0374	g11429.t1_KAC39, g6371.t1_KAC39	g15106.t1_RCC1433, g27159.t1_RCC1433, g27160.t1_RCC1433	g206.t1_RCC1436	g18579.t1_RCC191, g361.t1_RCC191	g14022.t1_RCC3426, g14023.t1_RCC3426, g19016.t1_RCC3426	g15896.t1_RCC3703, g20134.t1_RCC3703, g20135.t1_RCC3703	g17898.t1_UTEX995, g30087.t1_UTEX995, g31964.t1_UTEX995
OG0000195	g5440.t1_12B1	g4781.t1_UTEX2797, g7660.t1_UTEX2797	g4691.t1_12A1	g18934.t1_CCMP2941, g26891.t1_CCMP2941, g9573.t1_CCMP2941	g11689.t1_CCMP3037, g2453.t1_CCMP3037	g22236.t1_K0081, g30504.t1_K0081, g5967.t1_K0081	g1722.t1_K0252, g19055.t1_K0252	g15009.t1_K0374, g21282.t1_K0374, g26830.t1_K0374	g24071.t1_KAC39, g26000.t1_KAC39, g4855.t1_KAC39	g12518.t1_RCC1433	g10466.t1_RCC1436, g15798.t1_RCC1436	g23703.t1_RCC191, g25904.t1_RCC191, g7347.t1_RCC191	g11223.t1_RCC3426, g11401.t1_RCC3426, g15431.t1_RCC3426	g1192.t1_RCC3703, g19314.t1_RCC3703, g20124.t1_RCC3703	g36055.t1_UTEX995, g7.t1_UTEX995
OG0000196	g10556.t1_12B1	g18873.t1_UTEX2797, g45402.t1_UTEX2797, g45404.t1_UTEX2797	g12231.t1_12A1, g3981.t1_12A1	g24993.t1_CCMP2941, g28020.t1_CCMP2941, g5970.t1_CCMP2941, g887.t1_CCMP2941	g13245.t1_CCMP3037, g26426.t1_CCMP3037	g26363.t1_K0081, g29517.t1_K0081, g9604.t1_K0081	g2197.t1_K0252, g28599.t1_K0252	g17244.t1_K0374, g4536.t1_K0374	g1557.t1_KAC39, g19081.t1_KAC39	g18175.t1_RCC1433	g12270.t1_RCC1436, g26439.t1_RCC1436	g13323.t1_RCC191	g266.t1_RCC3426, g30853.t1_RCC3426, g475.t1_RCC3426	g15791.t1_RCC3703, g27481.t1_RCC3703, g5597.t1_RCC3703, g9557.t1_RCC3703	g12948.t1_UTEX995, g19371.t1_UTEX995
OG0000197	g5672.t1_12B1	g4927.t1_UTEX2797	g16343.t1_12A1, g5517.t1_12A1	g1187.t1_CCMP2941, g1555.t1_CCMP2941, g2923.t1_CCMP2941	g5206.t1_CCMP3037, g5639.t1_CCMP3037	g1068.t1_K0081, g31609.t1_K0081	g153.t1_K0252, g19249.t1_K0252	g13350.t1_K0374, g13351.t1_K0374	g28273.t1_KAC39	g1666.t1_RCC1433, g27881.t1_RCC1433	g15383.t1_RCC1436, g24934.t1_RCC1436, g28153.t1_RCC1436	g14315.t1_RCC191, g25960.t1_RCC191	g18981.t1_RCC3426, g18982.t1_RCC3426, g28030.t1_RCC3426, g5510.t1_RCC3426	g21845.t1_RCC3703, g5137.t1_RCC3703	g15777.t1_UTEX995, g32196.t1_UTEX995, g32598.t1_UTEX995, g41541.t1_UTEX995, g54920.t1_UTEX995
OG0000198	g5363.t1_12B1	g32904.t1_UTEX2797	g4358.t1_12A1, g573.t1_12A1	g16268.t1_CCMP2941, g1643.t1_CCMP2941	g24706.t1_CCMP3037	g19008.t1_K0081, g3700.t1_K0081	g9610.t1_K0252	g16750.t1_K0374	g22135.t1_KAC39	g10026.t1_RCC1433, g20913.t1_RCC1433, g25243.t1_RCC1433, g25352.t1_RCC1433, g25353.t1_RCC1433, g2681.t1_RCC1433	g10965.t1_RCC1436, g18482.t1_RCC1436	g11215.t1_RCC191, g19936.t1_RCC191, g23781.t1_RCC191, g27626.t1_RCC191, g27763.t1_RCC191, g7428.t1_RCC191	g13198.t1_RCC3426, g7238.t1_RCC3426	g12189.t1_RCC3703, g13287.t1_RCC3703, g21028.t1_RCC3703, g25753.t1_RCC3703	g35936.t1_UTEX995, g39652.t1_UTEX995
OG0000199	g15420.t1_12B1, g1908.t1_12B1	g34090.t1_UTEX2797, g39562.t1_UTEX2797, g39927.t1_UTEX2797	g20604.t1_12A1	g19534.t1_CCMP2941, g19709.t1_CCMP2941, g2441.t1_CCMP2941	g16477.t1_CCMP3037, g23340.t1_CCMP3037	g10862.t1_K0081, g18994.t1_K0081, g26060.t1_K0081	g15941.t1_K0252, g3223.t1_K0252	g18648.t1_K0374, g6919.t1_K0374, g8808.t1_K0374	g1349.t1_KAC39, g27132.t1_KAC39, g7038.t1_KAC39	g15754.t1_RCC1433, g21702.t1_RCC1433	g33184.t1_RCC1436	g11063.t1_RCC191, g1410.t1_RCC191	g21012.t1_RCC3426, g26367.t1_RCC3426, g339.t1_RCC3426	g6855.t1_RCC3703, g6885.t1_RCC3703	g824.t1_UTEX995, g9693.t1_UTEX995
OG0000200	g6069.t1_12B1	g23357.t1_UTEX2797, g38043.t1_UTEX2797	g27859.t1_12A1, g30412.t1_12A1, g7144.t1_12A1, g7611.t1_12A1	g6104.t1_CCMP2941, g9020.t1_CCMP2941	g22603.t1_CCMP3037, g5612.t1_CCMP3037	g13972.t1_K0081, g14721.t1_K0081, g29412.t1_K0081, g36741.t1_K0081	g15431.t1_K0252	g18252.t1_K0374, g5383.t1_K0374	g21182.t1_KAC39, g29107.t1_KAC39	g22030.t1_RCC1433	g12649.t1_RCC1436, g23187.t1_RCC1436	g12520.t1_RCC191	g11947.t1_RCC3426, g12456.t1_RCC3426, g15578.t1_RCC3426, g3698.t1_RCC3426	g10913.t1_RCC3703, g16917.t1_RCC3703, g2507.t1_RCC3703	g14099.t1_UTEX995, g29791.t1_UTEX995, g35687.t1_UTEX995
OG0000201	g5055.t1_12B1	g33199.t1_UTEX2797, g33200.t1_UTEX2797	g21683.t1_12A1	g12540.t1_CCMP2941, g19788.t1_CCMP2941	g16268.t1_CCMP3037	g17113.t1_K0081, g34515.t1_K0081, g9819.t1_K0081	g26697.t1_K0252, g4436.t1_K0252, g4678.t1_K0252	g13642.t1_K0374, g21975.t1_K0374, g25107.t1_K0374	g24944.t1_KAC39, g25972.t1_KAC39, g2891.t1_KAC39	g10019.t1_RCC1433, g1788.t1_RCC1433	g7893.t1_RCC1436, g8465.t1_RCC1436, g9629.t1_RCC1436	g13490.t1_RCC191, g27751.t1_RCC191	g19671.t1_RCC3426, g20372.t1_RCC3426, g4064.t1_RCC3426	g24988.t1_RCC3703, g877.t1_RCC3703	g17932.t1_UTEX995, g2129.t1_UTEX995, g21456.t1_UTEX995
OG0000202	g23499.t2_12B1	g257.t1_UTEX2797, g260.t1_UTEX2797, g31175.t1_UTEX2797, g31179.t1_UTEX2797		g12330.t1_CCMP2941, g13489.t1_CCMP2941, g4010.t1_CCMP2941	g1080.t1_CCMP3037, g12408.t1_CCMP3037, g18913.t1_CCMP3037, g339.t1_CCMP3037		g14771.t1_K0252, g20687.t1_K0252	g1298.t1_K0374	g27182.t1_KAC39	g1412.t1_RCC1433, g15419.t1_RCC1433, g24823.t1_RCC1433, g24910.t1_RCC1433, g8412.t1_RCC1433	g13371.t1_RCC1436, g14033.t1_RCC1436, g19400.t1_RCC1436	g10352.t1_RCC191, g12631.t1_RCC191, g15846.t1_RCC191, g2032.t1_RCC191	g22354.t1_RCC3426	g15637.t1_RCC3703	g31560.t1_UTEX995, g44143.t1_UTEX995, g6839.t1_UTEX995, g8062.t1_UTEX995
OG0000203	g718.t1_12B1, g719.t1_12B1	g14631.t1_UTEX2797, g24591.t1_UTEX2797, g24592.t1_UTEX2797, g24593.t1_UTEX2797, g6758.t1_UTEX2797	g11933.t1_12A1, g16652.t1_12A1, g26041.t1_12A1, g28560.t1_12A1, g5502.t1_12A1	g12128.t1_CCMP2941, g2892.t1_CCMP2941	g13768.t1_CCMP3037, g13769.t1_CCMP3037	g14631.t1_K0081, g14724.t1_K0081, g17509.t1_K0081, g30639.t1_K0081	g17317.t1_K0252	g11121.t1_K0374, g20443.t1_K0374, g7618.t1_K0374	g16731.t1_KAC39, g25111.t1_KAC39	g14372.t1_RCC1433, g19323.t1_RCC1433		g21792.t1_RCC191, g4735.t1_RCC191	g11921.t1_RCC3426, g26836.t1_RCC3426	g20934.t1_RCC3703
OG0000204	g8370.t1_12B1		g14915.t1_12A1, g20737.t1_12A1, g2199.t1_12A1, g25202.t1_12A1, g30124.t1_12A1	g16895.t1_CCMP2941, g28205.t1_CCMP2941, g430.t1_CCMP2941	g20410.t1_CCMP3037	g22002.t1_K0081, g22910.t1_K0081, g8841.t1_K0081	g28092.t1_K0252, g5755.t1_K0252	g6725.t1_K0374	g19430.t1_KAC39	g14270.t2_RCC1433, g1497.t1_RCC1433, g19217.t1_RCC1433, g1976.t1_RCC1433, g2939.t1_RCC1433	g3653.t1_RCC1436	g12524.t1_RCC191, g12993.t1_RCC191, g8825.t1_RCC191, g9430.t1_RCC191	g7513.t1_RCC3426	g12580.t1_RCC3703, g1349.t1_RCC3703, g27877.t1_RCC3703, g9364.t1_RCC3703	g49921.t1_UTEX995
OG0000205			g19124.t1_12A1, g28643.t1_12A1, g7983.t1_12A1, g8737.t1_12A1	g15057.t1_CCMP2941, g17675.t1_CCMP2941, g23056.t1_CCMP2941, g6042.t1_CCMP2941	g18844.t1_CCMP3037, g24760.t1_CCMP3037, g5486.t1_CCMP3037	g1411.t1_K0081, g26530.t1_K0081, g35127.t1_K0081		g28560.t1_K0374, g9996.t1_K0374	g19340.t1_KAC39, g4182.t1_KAC39, g9142.t1_KAC39	g16670.t1_RCC1433, g8417.t1_RCC1433	g23240.t1_RCC1436, g27551.t1_RCC1436, g29847.t1_RCC1436	g11528.t1_RCC191, g13849.t1_RCC191	g21666.t1_RCC3426, g5188.t1_RCC3426	g1663.t1_RCC3703, g17342.t1_RCC3703	g25878.t1_UTEX995, g28362.t1_UTEX995, g55456.t1_UTEX995
OG0000206	g14021.t1_12B1, g4679.t1_12B1	g17385.t1_UTEX2797, g30913.t1_UTEX2797	g17784.t1_12A1, g21325.t1_12A1, g30036.t1_12A1	g14176.t1_CCMP2941, g20233.t1_CCMP2941, g3356.t1_CCMP2941	g14015.t1_CCMP3037, g6630.t1_CCMP3037	g2199.t1_K0081, g25110.t1_K0081, g7871.t1_K0081	g17615.t2_K0252	g18466.t1_K0374, g7694.t1_K0374	g11295.t1_KAC39, g2812.t1_KAC39, g3947.t1_KAC39	g9834.t1_RCC1433	g22702.t1_RCC1436, g6741.t1_RCC1436	g11424.t1_RCC191, g19977.t1_RCC191	g14231.t1_RCC3426, g4418.t1_RCC3426	g11332.t1_RCC3703, g11671.t1_RCC3703, g1628.t1_RCC3703	g23746.t1_UTEX995, g27902.t1_UTEX995
OG0000207	g5001.t1_12B1, g5008.t1_12B1	g33244.t1_UTEX2797, g33251.t1_UTEX2797	g13156.t1_12A1, g1846.t1_12A1, g18729.t1_12A1, g8501.t1_12A1	g4379.t1_CCMP2941, g5276.t1_CCMP2941, g6833.t1_CCMP2941	g13425.t1_CCMP3037, g13948.t1_CCMP3037	g12317.t1_K0081, g2667.t1_K0081	g16918.t1_K0252, g21001.t1_K0252, g23933.t1_K0252, g27988.t1_K0252	g22333.t1_K0374	g23629.t1_KAC39	g13191.t1_RCC1433, g24371.t1_RCC1433, g24372.t1_RCC1433	g5472.t1_RCC1436	g11205.t1_RCC191, g16163.t1_RCC191, g25419.t1_RCC191	g29636.t1_RCC3426	g13738.t1_RCC3703, g16717.t1_RCC3703, g3824.t1_RCC3703	g39307.t1_UTEX995
OG0000208	g18100.t1_12B1	g3251.t1_UTEX2797, g37.t1_UTEX2797, g45328.t1_UTEX2797	g15217.t1_12A1, g17622.t1_12A1, g26823.t1_12A1, g915.t1_12A1	g12198.t1_CCMP2941, g22390.t1_CCMP2941, g2488.t1_CCMP2941, g26462.t1_CCMP2941, g26626.t1_CCMP2941, g4323.t1_CCMP2941, g9724.t1_CCMP2941	g22733.t1_CCMP3037	g15723.t1_K0081, g35304.t1_K0081	g12258.t1_K0252	g11959.t1_K0374, g25148.t1_K0374	g29768.t1_KAC39, g6827.t1_KAC39	g16939.t1_RCC1433	g32747.t1_RCC1436, g4350.t1_RCC1436, g6370.t1_RCC1436	g19932.t1_RCC191	g15107.t1_RCC3426, g28724.t1_RCC3426, g627.t1_RCC3426	g7197.t1_RCC3703	g24516.t1_UTEX995
OG0000209	g22319.t1_12B1, g9415.t2_12B1		g15245.t1_12A1, g30910.t1_12A1, g585.t1_12A1	g7924.t1_CCMP2941	g24787.t1_CCMP3037, g4818.t1_CCMP3037	g19892.t1_K0081, g5065.t1_K0081, g5976.t1_K0081	g10061.t1_K0252, g19941.t1_K0252, g22252.t1_K0252, g22402.t1_K0252	g2235.t1_K0374, g518.t1_K0374	g12085.t1_KAC39, g24064.t1_KAC39		g12050.t1_RCC1436, g27836.t1_RCC1436	g1665.t1_RCC191, g23767.t1_RCC191, g5607.t1_RCC191	g143.t1_RCC3426, g18511.t1_RCC3426	g11345.t1_RCC3703, g21861.t1_RCC3703, g26259.t1_RCC3703, g3125.t1_RCC3703, g7192.t1_RCC3703	g11262.t1_UTEX995, g51987.t1_UTEX995
OG0000210	g2036.t1_12B1, g2037.t1_12B1, g2038.t1_12B1, g2040.t1_12B1	g33821.t1_UTEX2797, g33822.t1_UTEX2797, g33823.t1_UTEX2797, g33824.t1_UTEX2797, g41646.t2_UTEX2797, g41647.t2_UTEX2797	g28365.t1_12A1, g7550.t1_12A1	g1203.t1_CCMP2941, g23308.t1_CCMP2941	g19085.t1_CCMP3037, g22864.t1_CCMP3037	g3669.t1_K0081, g3670.t1_K0081, g9380.t1_K0081		g10916.t1_K0374, g22221.t1_K0374, g26692.t1_K0374	g10733.t1_KAC39, g18422.t1_KAC39, g30031.t1_KAC39, g6218.t1_KAC39	g14427.t1_RCC1433	g18192.t1_RCC1436	g21000.t1_RCC191	g25284.t1_RCC3426, g4488.t1_RCC3426	g21166.t1_RCC3703, g5169.t1_RCC3703
OG0000211	g6899.t1_12B1	g4570.t1_UTEX2797, g5179.t1_UTEX2797	g1556.t1_12A1, g26511.t1_12A1, g9367.t1_12A1	g2235.t1_CCMP2941, g25767.t1_CCMP2941, g5233.t1_CCMP2941	g17230.t1_CCMP3037, g6885.t1_CCMP3037	g3190.t1_K0081, g34440.t1_K0081	g12567.t1_K0252, g20769.t1_K0252, g27870.t1_K0252	g12401.t1_K0374, g19469.t1_K0374	g18265.t1_KAC39, g9804.t1_KAC39	g2941.t1_RCC1433, g8455.t1_RCC1433	g18020.t1_RCC1436, g25691.t1_RCC1436, g7482.t1_RCC1436	g27750.t1_RCC191, g8185.t1_RCC191	g27570.t1_RCC3426, g30361.t1_RCC3426	g13189.t1_RCC3703, g15982.t1_RCC3703, g9388.t1_RCC3703	g42852.t1_UTEX995
OG0000212		g15595.t1_UTEX2797, g15598.t1_UTEX2797, g2810.t1_UTEX2797	g12683.t1_12A1, g24657.t1_12A1	g1153.t1_CCMP2941, g4459.t1_CCMP2941, g9336.t1_CCMP2941	g14242.t1_CCMP3037, g14245.t1_CCMP3037, g9153.t1_CCMP3037	g17961.t1_K0081, g33068.t1_K0081, g33993.t1_K0081	g24755.t1_K0252	g19852.t1_K0374, g8429.t1_K0374	g11580.t1_KAC39, g26932.t1_KAC39	g7881.t1_RCC1433	g13724.t1_RCC1436, g31548.t1_RCC1436, g6551.t1_RCC1436	g14848.t1_RCC191	g12513.t2_RCC3426, g7071.t1_RCC3426	g10945.t1_RCC3703, g15759.t1_RCC3703, g18307.t1_RCC3703, g6582.t1_RCC3703	g15045.t1_UTEX995, g4262.t1_UTEX995, g56356.t1_UTEX995
OG0000213	g13481.t1_12B1	g31745.t1_UTEX2797, g45477.t1_UTEX2797	g19578.t1_12A1, g5754.t1_12A1, g6538.t1_12A1	g11558.t1_CCMP2941, g1594.t1_CCMP2941, g9978.t1_CCMP2941	g9814.t1_CCMP3037, g9815.t1_CCMP3037	g14589.t1_K0081, g14590.t1_K0081	g1427.t1_K0252, g16649.t1_K0252	g13604.t1_K0374, g13605.t1_K0374	g17140.t1_KAC39, g17141.t1_KAC39	g2935.t1_RCC1433, g3416.t1_RCC1433, g928.t1_RCC1433	g26295.t1_RCC1436, g32422.t1_RCC1436, g32669.t1_RCC1436	g10857.t1_RCC191, g14447.t1_RCC191, g23415.t1_RCC191, g24497.t1_RCC191	g10289.t1_RCC3426, g10290.t1_RCC3426	g3319.t1_RCC3703	g20877.t1_UTEX995
OG0000214	g7223.t1_12B1	g27840.t1_UTEX2797, g27884.t1_UTEX2797	g12624.t1_12A1, g14340.t1_12A1, g19611.t1_12A1, g3324.t1_12A1	g5886.t1_CCMP2941	g11367.t1_CCMP3037, g3038.t1_CCMP3037, g6180.t1_CCMP3037, g9853.t1_CCMP3037	g17973.t1_K0081, g26612.t1_K0081	g3134.t1_K0252, g9531.t1_K0252, g9532.t1_K0252	g24634.t1_K0374, g24635.t1_K0374, g3924.t1_K0374	g10539.t1_KAC39, g9435.t1_KAC39	g22922.t1_RCC1433, g3037.t1_RCC1433	g27785.t1_RCC1436	g17503.t1_RCC191, g27265.t1_RCC191	g1954.t1_RCC3426, g27039.t1_RCC3426	g1784.t1_RCC3703, g1785.t1_RCC3703	g27682.t1_UTEX995, g40028.t1_UTEX995
OG0000215	g15124.t1_12B1, g15125.t1_12B1, g15126.t1_12B1, g15127.t1_12B1	g14130.t1_UTEX2797, g14131.t1_UTEX2797, g40208.t1_UTEX2797	g22718.t1_12A1, g25754.t1_12A1, g8228.t1_12A1	g15297.t1_CCMP2941, g27458.t1_CCMP2941	g12074.t1_CCMP3037, g2687.t1_CCMP3037	g21558.t1_K0081, g27318.t1_K0081, g27319.t1_K0081	g23125.t1_K0252	g28334.t1_K0374, g4324.t1_K0374, g4325.t1_K0374	g17575.t1_KAC39, g17576.t1_KAC39, g20469.t1_KAC39	g26929.t1_RCC1433	g14674.t1_RCC1436, g3681.t1_RCC1436	g1694.t1_RCC191	g11495.t1_RCC3426, g11496.t1_RCC3426	g14084.t1_RCC3703, g15745.t1_RCC3703	g9984.t1_UTEX995
OG0000216	g12446.t1_12B1	g11571.t1_UTEX2797, g32788.t1_UTEX2797	g27432.t1_12A1, g3216.t1_12A1	g14866.t1_CCMP2941, g16770.t1_CCMP2941, g2611.t1_CCMP2941	g20299.t1_CCMP3037	g11706.t1_K0081, g11785.t1_K0081, g9446.t1_K0081	g12612.t1_K0252, g25990.t1_K0252	g15395.t1_K0374, g19341.t1_K0374, g22651.t1_K0374	g15734.t1_KAC39	g11153.t1_RCC1433	g11789.t1_RCC1436, g15032.t1_RCC1436, g29922.t1_RCC1436	g1772.t1_RCC191, g18897.t1_RCC191, g7176.t1_RCC191	g13555.t1_RCC3426, g19451.t1_RCC3426, g25478.t1_RCC3426	g10161.t1_RCC3703, g18689.t1_RCC3703, g19462.t1_RCC3703	g35541.t1_UTEX995, g49992.t1_UTEX995
OG0000217	g5233.t1_12B1	g33032.t1_UTEX2797, g41479.t1_UTEX2797	g20822.t1_12A1, g30359.t1_12A1	g17890.t1_CCMP2941, g19368.t1_CCMP2941, g4954.t1_CCMP2941	g13537.t1_CCMP3037, g20681.t1_CCMP3037, g5853.t1_CCMP3037	g11861.t1_K0081, g6235.t1_K0081	g19406.t2_K0252	g15542.t1_K0374, g565.t1_K0374	g17960.t1_KAC39, g2006.t1_KAC39	g1614.t1_RCC1433, g22247.t1_RCC1433, g2893.t1_RCC1433	g12938.t1_RCC1436, g24306.t1_RCC1436	g19525.t1_RCC191, g26485.t1_RCC191, g5330.t1_RCC191	g14565.t1_RCC3426, g828.t1_RCC3426	g18782.t1_RCC3703, g6766.t1_RCC3703, g687.t1_RCC3703	g50953.t1_UTEX995, g55968.t1_UTEX995
OG0000218	g18761.t2_12B1	g36462.t1_UTEX2797, g8288.t1_UTEX2797	g10621.t1_12A1	g6209.t1_CCMP2941, g7891.t1_CCMP2941	g20886.t1_CCMP3037	g4185.t1_K0081, g4558.t1_K0081	g2560.t1_K0252	g15306.t1_K0374, g19263.t1_K0374	g12067.t1_KAC39, g14880.t1_KAC39, g25926.t1_KAC39	g10117.t1_RCC1433, g10118.t1_RCC1433	g12638.t1_RCC1436, g12639.t1_RCC1436, g17592.t1_RCC1436, g17593.t1_RCC1436, g7779.t1_RCC1436	g8205.t1_RCC191, g8206.t1_RCC191	g12530.t1_RCC3426, g27020.t1_RCC3426, g8105.t1_RCC3426	g15308.t1_RCC3703, g19076.t1_RCC3703, g9757.t1_RCC3703, g9758.t1_RCC3703	g27183.t1_UTEX995, g47227.t1_UTEX995
OG0000219	g3180.t1_12B1	g11111.t1_UTEX2797, g21505.t1_UTEX2797	g15380.t1_12A1	g12023.t1_CCMP2941, g8116.t1_CCMP2941	g11643.t1_CCMP3037, g8140.t1_CCMP3037	g1693.t1_K0081, g34237.t1_K0081	g10975.t1_K0252, g15563.t1_K0252, g22973.t1_K0252, g23932.t1_K0252, g25789.t1_K0252, g282.t1_K0252, g28244.t1_K0252, g8934.t1_K0252	g18802.t1_K0374	g13422.t1_KAC39	g14549.t1_RCC1433	g18423.t1_RCC1436, g8346.t1_RCC1436	g18678.t1_RCC191, g19876.t1_RCC191	g13355.t1_RCC3426, g14629.t1_RCC3426, g22236.t1_RCC3426	g12423.t1_RCC3703, g20644.t1_RCC3703	g23702.t1_UTEX995, g57220.t1_UTEX995, g7489.t1_UTEX995
OG0000220	g12919.t1_12B1	g12116.t1_UTEX2797, g13971.t1_UTEX2797, g16987.t1_UTEX2797, g26045.t1_UTEX2797, g32294.t1_UTEX2797, g32301.t1_UTEX2797, g35523.t1_UTEX2797, g39338.t1_UTEX2797, g39500.t1_UTEX2797, g40347.t1_UTEX2797, g42771.t1_UTEX2797	g14123.t1_12A1	g885.t1_CCMP2941	g18600.t1_CCMP3037, g5897.t1_CCMP3037	g29963.t1_K0081	g10463.t1_K0252	g21050.t1_K0374	g25940.t1_KAC39	g12017.t1_RCC1433, g26213.t1_RCC1433, g28024.t1_RCC1433	g14981.t1_RCC1436, g9199.t1_RCC1436	g19827.t1_RCC191, g8153.t1_RCC191	g6052.t1_RCC3426	g21600.t1_RCC3703, g23351.t1_RCC3703, g9635.t1_RCC3703	g42371.t1_UTEX995, g8939.t1_UTEX995
OG0000221	g2864.t3_12B1, g2873.t1_12B1	g28756.t1_UTEX2797, g28760.t1_UTEX2797, g37673.t1_UTEX2797, g37678.t1_UTEX2797	g20297.t1_12A1, g27209.t1_12A1	g16036.t1_CCMP2941, g16509.t1_CCMP2941, g23977.t1_CCMP2941, g24380.t1_CCMP2941	g17824.t1_CCMP3037, g22827.t1_CCMP3037, g26437.t1_CCMP3037, g3017.t1_CCMP3037	g25937.t1_K0081	g14045.t1_K0252	g26759.t1_K0374	g13470.t1_KAC39	g13261.t1_RCC1433	g16760.t3_RCC1436	g1349.t1_RCC191	g11951.t1_RCC3426	g12115.t1_RCC3703, g15198.t1_RCC3703, g1538.t1_RCC3703, g16061.t1_RCC3703, g17391.t1_RCC3703, g23476.t1_RCC3703, g6160.t1_RCC3703, g9132.t1_RCC3703	g59682.t1_UTEX995
OG0000222	g12557.t1_12B1, g7690.t1_12B1	g11781.t1_UTEX2797, g11792.t1_UTEX2797, g15727.t1_UTEX2797, g2686.t1_UTEX2797, g32622.t1_UTEX2797	g14219.t1_12A1, g5838.t1_12A1, g6846.t1_12A1	g13239.t1_CCMP2941, g15388.t1_CCMP2941, g23398.t1_CCMP2941	g1314.t1_CCMP3037, g16020.t1_CCMP3037	g11305.t1_K0081, g1357.t1_K0081, g34451.t1_K0081	g21599.t1_K0252	g13020.t1_K0374, g19835.t1_K0374	g18103.t1_KAC39, g3178.t1_KAC39	g26773.t1_RCC1433	g6957.t1_RCC1436	g720.t1_RCC191	g2128.t1_RCC3426, g3592.t1_RCC3426	g1844.t1_RCC3703, g4032.t1_RCC3703, g486.t1_RCC3703, g8191.t1_RCC3703	g20804.t1_UTEX995
OG0000223	g13603.t1_12B1	g11359.t1_UTEX2797, g30526.t1_UTEX2797	g11945.t1_12A1, g3108.t1_12A1	g27369.t1_CCMP2941, g3880.t1_CCMP2941	g21594.t1_CCMP3037	g19313.t1_K0081, g30442.t1_K0081, g34980.t1_K0081	g12543.t1_K0252	g23172.t1_K0374, g31123.t1_K0374	g15777.t1_KAC39, g3511.t1_KAC39	g26672.t1_RCC1433, g6078.t1_RCC1433	g20822.t1_RCC1436, g3263.t1_RCC1436, g481.t1_RCC1436	g16726.t1_RCC191, g23716.t1_RCC191	g18504.t1_RCC3426, g29807.t1_RCC3426, g5568.t1_RCC3426	g13042.t1_RCC3703, g14582.t1_RCC3703, g19796.t1_RCC3703	g1194.t1_UTEX995, g13221.t1_UTEX995, g27272.t1_UTEX995, g44113.t1_UTEX995
OG0000224	g6166.t1_12B1	g23674.t1_UTEX2797, g38136.t1_UTEX2797	g17783.t1_12A1	g25678.t1_CCMP2941	g14866.t1_CCMP3037	g1375.t1_K0081, g25127.t1_K0081, g3801.t1_K0081, g6881.t1_K0081	g17842.t1_K0252, g2504.t1_K0252, g3178.t1_K0252	g20661.t1_K0374, g9959.t1_K0374	g11723.t1_KAC39, g24264.t1_KAC39, g6272.t1_KAC39	g19009.t1_RCC1433, g24039.t1_RCC1433	g20453.t1_RCC1436, g26898.t1_RCC1436, g31529.t1_RCC1436	g18033.t1_RCC191, g21076.t1_RCC191	g12140.t1_RCC3426, g15145.t1_RCC3426, g25810.t1_RCC3426	g21013.t1_RCC3703	g26359.t1_UTEX995, g34395.t1_UTEX995, g49321.t1_UTEX995, g9579.t1_UTEX995
OG0000225	g14610.t1_12B1, g14652.t1_12B1, g5832.t1_12B1	g12577.t1_UTEX2797, g14323.t1_UTEX2797, g14380.t1_UTEX2797, g24444.t1_UTEX2797, g39383.t1_UTEX2797, g40659.t1_UTEX2797, g40707.t1_UTEX2797, g42843.t1_UTEX2797, g5034.t1_UTEX2797		g10282.t1_CCMP2941	g17767.t1_CCMP3037, g20989.t1_CCMP3037, g21654.t1_CCMP3037, g26511.t1_CCMP3037, g9883.t1_CCMP3037	g866.t1_K0081, g8887.t1_K0081	g28464.t1_K0252	g15663.t1_K0374, g25185.t1_K0374	g10573.t1_KAC39, g614.t1_KAC39	g20293.t1_RCC1433, g24220.t1_RCC1433		g13913.t1_RCC191, g18893.t1_RCC191	g10744.t1_RCC3426, g6535.t1_RCC3426	g11930.t1_RCC3703, g5584.t1_RCC3703
OG0000226	g7733.t1_12B1, g7735.t1_12B1	g15769.t1_UTEX2797, g15770.t2_UTEX2797, g2639.t2_UTEX2797		g21915.t1_CCMP2941, g24953.t1_CCMP2941	g16067.t1_CCMP3037, g23456.t1_CCMP3037	g2907.t1_K0081, g38432.t1_K0081, g6809.t1_K0081	g17926.t1_K0252, g9534.t1_K0252	g16908.t1_K0374, g4683.t1_K0374, g4784.t1_K0374	g1891.t1_KAC39, g2001.t1_KAC39	g7052.t1_RCC1433, g8542.t1_RCC1433	g21434.t1_RCC1436, g29433.t1_RCC1436	g10436.t1_RCC191, g16775.t1_RCC191	g210.t1_RCC3426, g4407.t1_RCC3426, g615.t1_RCC3426	g26432.t1_RCC3703, g5058.t1_RCC3703, g6911.t1_RCC3703	g42427.t1_UTEX995, g5876.t1_UTEX995
OG0000227	g13514.t1_12B1	g31706.t1_UTEX2797, g45511.t1_UTEX2797	g16706.t1_12A1, g19659.t1_12A1, g19660.t1_12A1	g1253.t2_CCMP2941	g6130.t1_CCMP3037, g6590.t1_CCMP3037	g24955.t1_K0081, g26777.t1_K0081, g26778.t1_K0081	g22967.t1_K0252, g23274.t2_K0252	g16917.t1_K0374, g26407.t1_K0374, g26408.t1_K0374	g28116.t1_KAC39, g28117.t1_KAC39, g364.t1_KAC39	g17235.t1_RCC1433	g20829.t1_RCC1436, g31076.t1_RCC1436, g33563.t1_RCC1436	g10679.t1_RCC191	g25330.t1_RCC3426, g27586.t1_RCC3426, g27587.t1_RCC3426	g2529.t1_RCC3703, g2861.t1_RCC3703	g1002.t1_UTEX995, g20485.t1_UTEX995
OG0000228	g4878.t1_12B1	g22879.t1_UTEX2797, g28429.t1_UTEX2797	g10708.t1_12A1, g18059.t1_12A1, g20069.t1_12A1	g15197.t1_CCMP2941, g18281.t1_CCMP2941, g22145.t1_CCMP2941	g11386.t1_CCMP3037, g22100.t1_CCMP3037, g4699.t1_CCMP3037	g27239.t1_K0081, g37916.t1_K0081	g25959.t1_K0252	g12276.t1_K0374, g16518.t1_K0374	g1965.t1_KAC39, g9118.t1_KAC39	g15154.t1_RCC1433	g14507.t1_RCC1436, g22566.t1_RCC1436, g26330.t1_RCC1436	g5605.t1_RCC191	g1485.t1_RCC3426, g1681.t1_RCC3426, g9247.t1_RCC3426	g25041.t1_RCC3703, g9018.t1_RCC3703, g9898.t1_RCC3703	g39433.t1_UTEX995, g4864.t1_UTEX995
OG0000229	g21188.t1_12B1	g1647.t1_UTEX2797, g19169.t1_UTEX2797, g19198.t1_UTEX2797	g6599.t1_12A1, g6806.t1_12A1, g9262.t1_12A1	g23730.t1_CCMP2941, g4621.t1_CCMP2941	g11894.t1_CCMP3037, g21279.t1_CCMP3037	g12258.t1_K0081, g14807.t1_K0081	g12401.t1_K0252, g18290.t1_K0252, g9883.t1_K0252	g30956.t1_K0374, g9947.t1_K0374	g10148.t1_KAC39, g19506.t1_KAC39	g10374.t1_RCC1433	g10676.t1_RCC1436, g11693.t1_RCC1436	g14931.t1_RCC191, g24741.t1_RCC191, g7028.t1_RCC191	g10937.t1_RCC3426, g26942.t1_RCC3426, g29750.t1_RCC3426	g15544.t1_RCC3703, g22813.t1_RCC3703	g43318.t1_UTEX995
OG0000230	g17205.t1_12B1, g17207.t1_12B1, g270.t1_12B1, g272.t1_12B1, g274.t1_12B1	g15063.t1_UTEX2797, g15064.t1_UTEX2797, g15065.t1_UTEX2797, g41027.t1_UTEX2797, g41031.t1_UTEX2797, g41032.t1_UTEX2797	g5040.t1_12A1	g16043.t1_CCMP2941, g18877.t1_CCMP2941, g7182.t1_CCMP2941	g16207.t1_CCMP3037, g6479.t1_CCMP3037	g1913.t1_K0081	g9349.t1_K0252	g21447.t1_K0374	g15299.t1_KAC39	g19129.t1_RCC1433, g25130.t1_RCC1433, g8821.t1_RCC1433		g23570.t1_RCC191, g678.t1_RCC191, g9456.t1_RCC191, g9569.t1_RCC191	g22187.t1_RCC3426	g16688.t1_RCC3703, g18801.t1_RCC3703, g7285.t1_RCC3703
OG0000231	g9906.t1_12B1	g25357.t1_UTEX2797, g35486.t1_UTEX2797	g11624.t1_12A1, g21027.t1_12A1, g30244.t1_12A1	g12525.t1_CCMP2941, g25766.t1_CCMP2941, g6121.t1_CCMP2941	g4263.t1_CCMP3037, g9916.t1_CCMP3037	g16825.t1_K0081, g37275.t1_K0081	g2879.t1_K0252, g6158.t1_K0252	g21191.t1_K0374, g29529.t1_K0374	g14512.t1_KAC39, g2122.t1_KAC39	g10895.t1_RCC1433, g22890.t1_RCC1433	g18010.t1_RCC1436, g32849.t1_RCC1436	g25800.t1_RCC191, g8733.t1_RCC191	g11174.t1_RCC3426, g7817.t1_RCC3426	g11271.t1_RCC3703, g119.t1_RCC3703, g18962.t1_RCC3703	g41603.t1_UTEX995, g46379.t1_UTEX995
OG0000232	g987.t1_12B1	g3381.t1_UTEX2797, g6918.t1_UTEX2797	g13744.t1_12A1, g29560.t1_12A1	g1106.t1_CCMP2941, g14511.t1_CCMP2941, g6617.t1_CCMP2941	g3561.t1_CCMP3037	g13068.t1_K0081, g15609.t1_K0081, g28706.t1_K0081	g24053.t1_K0252, g9436.t1_K0252	g10892.t1_K0374, g27966.t1_K0374	g11028.t1_KAC39, g11836.t1_KAC39	g1097.t1_RCC1433, g21515.t1_RCC1433, g2870.t1_RCC1433	g33696.t1_RCC1436, g7948.t1_RCC1436	g17095.t1_RCC191, g4086.t1_RCC191	g31180.t1_RCC3426, g6859.t1_RCC3426	g327.t1_RCC3703, g8042.t1_RCC3703, g9186.t1_RCC3703	g1637.t1_UTEX995, g2580.t1_UTEX995
OG0000233	g15898.t2_12B1, g23709.t1_12B1, g6903.t1_12B1	g34398.t1_UTEX2797, g44405.t1_UTEX2797, g5140.t1_UTEX2797	g16662.t1_12A1, g22354.t1_12A1, g6483.t1_12A1, g7785.t1_12A1, g9982.t1_12A1	g12541.t1_CCMP2941, g17141.t1_CCMP2941, g24408.t1_CCMP2941, g26173.t1_CCMP2941, g28009.t1_CCMP2941	g11763.t1_CCMP3037, g17821.t1_CCMP3037, g8722.t1_CCMP3037	g25257.t1_K0081	g12780.t1_K0252, g25311.t1_K0252	g17902.t1_K0374	g22339.t1_KAC39	g107.t1_RCC1433, g2848.t1_RCC1433		g1260.t1_RCC191, g1366.t1_RCC191, g18542.t1_RCC191	g3325.t1_RCC3426	g19525.t1_RCC3703, g25390.t1_RCC3703
OG0000234	g11511.t1_12B1, g15434.t1_12B1, g15861.t1_12B1	g11156.t1_UTEX2797, g11184.t1_UTEX2797, g29790.t1_UTEX2797, g34232.t1_UTEX2797, g39912.t1_UTEX2797, g44375.t1_UTEX2797	g2314.t1_12A1, g27783.t1_12A1	g4282.t1_CCMP2941	g2414.t1_CCMP3037	g31049.t1_K0081	g5760.t1_K0252	g11233.t1_K0374, g1799.t1_K0374, g29736.t1_K0374	g1103.t1_KAC39, g3633.t1_KAC39	g5893.t1_RCC1433	g10237.t1_RCC1436, g22589.t1_RCC1436, g25738.t1_RCC1436	g21796.t1_RCC191	g14490.t1_RCC3426, g3305.t1_RCC3426	g20012.t1_RCC3703, g5153.t1_RCC3703	g23690.t1_UTEX995, g55336.t1_UTEX995, g7612.t1_UTEX995
OG0000235	g20433.t1_12B1, g20437.t1_12B1, g20595.t1_12B1	g12926.t1_UTEX2797, g44827.t1_UTEX2797, g45004.t1_UTEX2797	g23913.t1_12A1, g24568.t1_12A1	g14219.t1_CCMP2941, g14346.t1_CCMP2941	g12453.t1_CCMP3037, g21025.t1_CCMP3037	g30488.t1_K0081, g3978.t1_K0081	g14513.t1_K0252, g22326.t1_K0252	g12447.t1_K0374, g9773.t1_K0374	g10219.t1_KAC39, g18344.t1_KAC39	g11877.t1_RCC1433, g5864.t1_RCC1433	g16153.t1_RCC1436, g24536.t1_RCC1436	g5626.t1_RCC191, g765.t1_RCC191	g5847.t1_RCC3426, g585.t1_RCC3426	g2017.t1_RCC3703, g6588.t1_RCC3703	g34239.t1_UTEX995, g47120.t1_UTEX995
OG0000236	g5100.t2_12B1	g33163.t1_UTEX2797	g10797.t1_12A1, g15131.t1_12A1, g1856.t1_12A1	g9910.t1_CCMP2941	g13147.t1_CCMP3037, g15528.t1_CCMP3037, g1915.t1_CCMP3037, g9868.t1_CCMP3037	g20944.t1_K0081	g20646.t1_K0252, g26635.t1_K0252	g14010.t1_K0374, g23366.t1_K0374	g28056.t1_KAC39, g4231.t1_KAC39	g21179.t1_RCC1433, g6217.t1_RCC1433	g17791.t1_RCC1436, g23859.t1_RCC1436, g24409.t1_RCC1436, g9907.t1_RCC1436	g14115.t1_RCC191	g14999.t1_RCC3426, g6590.t1_RCC3426	g1043.t1_RCC3703, g1117.t1_RCC3703, g17739.t1_RCC3703	g11472.t1_UTEX995, g13895.t1_UTEX995, g31864.t1_UTEX995
OG0000237	g19239.t1_12B1, g19241.t1_12B1	g6422.t1_UTEX2797, g6427.t1_UTEX2797, g8741.t1_UTEX2797, g8744.t1_UTEX2797	g11424.t1_12A1, g400.t1_12A1	g13069.t1_CCMP2941, g16926.t1_CCMP2941, g19604.t1_CCMP2941, g4063.t1_CCMP2941	g10121.t1_CCMP3037, g22091.t1_CCMP3037, g25284.t1_CCMP3037, g26222.t1_CCMP3037	g37936.t1_K0081	g28878.t1_K0252	g11314.t1_K0374	g3048.t1_KAC39, g7162.t1_KAC39	g13888.t1_RCC1433	g16941.t1_RCC1436, g4076.t1_RCC1436	g13287.t1_RCC191	g1758.t1_RCC3426, g3318.t1_RCC3426	g27354.t1_RCC3703, g4754.t1_RCC3703, g8193.t1_RCC3703	g48392.t1_UTEX995, g5760.t1_UTEX995
OG0000238	g13500.t1_12B1, g13501.t1_12B1	g31693.t1_UTEX2797, g45493.t1_UTEX2797	g1355.t1_12A1, g24691.t1_12A1, g5885.t1_12A1	g10569.t1_CCMP2941, g11602.t1_CCMP2941	g24243.t1_CCMP3037, g7213.t1_CCMP3037	g5342.t1_K0081	g11612.t1_K0252, g18574.t1_K0252, g23472.t1_K0252, g4260.t1_K0252	g15466.t1_K0374, g24199.t1_K0374	g20940.t1_KAC39, g24807.t1_KAC39	g6222.t1_RCC1433, g884.t1_RCC1433, g9688.t1_RCC1433	g21711.t1_RCC1436, g26363.t1_RCC1436	g14641.t1_RCC191, g25648.t1_RCC191, g26477.t1_RCC191	g23368.t1_RCC3426	g19148.t1_RCC3703, g8214.t1_RCC3703	g4620.t1_UTEX995
OG0000239	g13082.t1_12B1, g2495.t1_12B1	g12237.t1_UTEX2797, g2063.t1_UTEX2797, g32141.t1_UTEX2797	g13894.t1_12A1, g26614.t1_12A1, g27374.t1_12A1	g13498.t1_CCMP2941, g17504.t1_CCMP2941, g18887.t1_CCMP2941, g237.t1_CCMP2941	g10396.t1_CCMP3037, g19871.t1_CCMP3037	g15364.t1_K0081, g16621.t1_K0081, g18583.t1_K0081, g37286.t1_K0081	g10631.t1_K0252	g4338.t1_K0374, g9806.t1_K0374	g10990.t1_KAC39, g18391.t1_KAC39	g9774.t1_RCC1433	g15440.t1_RCC1436	g20198.t1_RCC191	g15444.t1_RCC3426, g15456.t1_RCC3426	g20447.t1_RCC3703, g24243.t1_RCC3703, g4969.t1_RCC3703	g1058.t1_UTEX995
OG0000240		g127.t1_UTEX2797, g128.t1_UTEX2797, g3167.t1_UTEX2797	g14013.t1_12A1, g16033.t1_12A1, g24054.t1_12A1, g6207.t1_12A1, g6607.t1_12A1, g6811.t1_12A1	g15411.t1_CCMP2941, g19533.t1_CCMP2941, g21546.t1_CCMP2941	g390.t1_CCMP3037, g9753.t1_CCMP3037		g12707.t1_K0252, g12854.t1_K0252, g13790.t1_K0252, g16847.t1_K0252, g25478.t1_K0252, g7701.t1_K0252, g7702.t1_K0252, g9601.t1_K0252			g8367.t1_RCC1433	g24183.t1_RCC1436	g17023.t1_RCC191, g6584.t1_RCC191		g14040.t1_RCC3703, g20343.t1_RCC3703, g24672.t1_RCC3703, g6545.t1_RCC3703	g46145.t1_UTEX995, g47185.t1_UTEX995
OG0000241	g17073.t1_12B1, g3540.t1_12B1, g8243.t1_12B1	g10856.t1_UTEX2797, g36088.t1_UTEX2797, g39039.t1_UTEX2797, g43393.t1_UTEX2797	g10759.t1_12A1, g19826.t1_12A1, g2226.t1_12A1, g25732.t1_12A1	g20860.t1_CCMP2941, g6386.t1_CCMP2941	g22216.t1_CCMP3037, g3238.t1_CCMP3037, g6571.t1_CCMP3037		g6662.t1_K0252			g13300.t1_RCC1433, g13302.t1_RCC1433, g16813.t1_RCC1433, g22760.t1_RCC1433, g24965.t1_RCC1433	g11157.t1_RCC1436	g11431.t1_RCC191, g14998.t1_RCC191, g19336.t1_RCC191, g22002.t1_RCC191, g22532.t1_RCC191, g24758.t1_RCC191		g14195.t1_RCC3703, g16699.t1_RCC3703	g13847.t1_UTEX995
OG0000242	g9479.t1_12B1	g17557.t1_UTEX2797, g28858.t1_UTEX2797	g13260.t1_12A1, g6868.t1_12A1	g19697.t1_CCMP2941, g9809.t1_CCMP2941	g17395.t1_CCMP3037, g22582.t1_CCMP3037	g112.t1_K0081, g6924.t1_K0081	g28332.t1_K0252, g9154.t2_K0252	g18760.t1_K0374, g27269.t1_K0374, g6672.t1_K0374	g14814.t1_KAC39, g17354.t1_KAC39, g20520.t1_KAC39	g204.t1_RCC1433, g22636.t1_RCC1433	g10921.t1_RCC1436, g30550.t1_RCC1436	g2011.t1_RCC191, g2012.t1_RCC191, g20904.t1_RCC191, g7169.t1_RCC191	g10987.t1_RCC3426, g11067.t1_RCC3426	g15565.t1_RCC3703	g21669.t1_UTEX995, g2328.t1_UTEX995
OG0000243	g8233.t1_12B1	g10152.t1_UTEX2797, g36096.t1_UTEX2797	g25897.t1_12A1, g9993.t1_12A1	g5350.t1_CCMP2941, g7061.t1_CCMP2941	g25050.t1_CCMP3037, g3708.t1_CCMP3037	g11823.t1_K0081, g13841.t1_K0081, g19871.t1_K0081	g25166.t1_K0252	g27034.t1_K0374	g25217.t1_KAC39, g27349.t1_KAC39, g30058.t1_KAC39	g6860.t1_RCC1433, g948.t1_RCC1433	g15716.t1_RCC1436, g6020.t1_RCC1436, g9193.t1_RCC1436	g15128.t1_RCC191, g16864.t1_RCC191, g8107.t1_RCC191	g12192.t1_RCC3426, g9018.t1_RCC3426	g6945.t1_RCC3703, g8907.t1_RCC3703	g15170.t1_UTEX995, g29985.t1_UTEX995, g8675.t1_UTEX995
OG0000244	g21318.t2_12B1	g21401.t1_UTEX2797, g9002.t1_UTEX2797, g9005.t1_UTEX2797	g763.t1_12A1	g10119.t1_CCMP2941, g1312.t1_CCMP2941, g7661.t1_CCMP2941, g9763.t1_CCMP2941	g14877.t1_CCMP3037, g16873.t1_CCMP3037, g3421.t1_CCMP3037	g14512.t1_K0081	g18482.t1_K0252	g29256.t1_K0374	g15654.t1_KAC39	g17365.t1_RCC1433	g16645.t1_RCC1436, g8674.t1_RCC1436	g15796.t1_RCC191, g24973.t1_RCC191, g26153.t1_RCC191	g17062.t1_RCC3426, g17230.t1_RCC3426, g20016.t1_RCC3426	g11006.t1_RCC3703, g14854.t1_RCC3703, g19733.t1_RCC3703	g25095.t1_UTEX995, g25461.t1_UTEX995, g31837.t1_UTEX995, g38458.t1_UTEX995
OG0000245	g4700.t1_12B1	g22809.t1_UTEX2797, g28228.t1_UTEX2797, g31091.t1_UTEX2797, g492.t1_UTEX2797, g493.t1_UTEX2797, g509.t1_UTEX2797	g1137.t1_12A1, g25982.t1_12A1, g4972.t1_12A1	g12434.t1_CCMP2941, g4117.t1_CCMP2941	g24867.t1_CCMP3037, g25656.t1_CCMP3037, g3184.t1_CCMP3037	g10891.t1_K0081	g11477.t1_K0252, g21630.t1_K0252, g474.t1_K0252, g6556.t1_K0252	g22073.t1_K0374	g23158.t1_KAC39	g11719.t1_RCC1433, g25057.t1_RCC1433, g25059.t1_RCC1433		g15936.t1_RCC191, g8707.t1_RCC191, g9053.t1_RCC191	g29814.t1_RCC3426	g11931.t1_RCC3703, g5172.t1_RCC3703	g917.t1_UTEX995
OG0000246	g10447.t1_12B1, g10448.t1_12B1	g18991.t1_UTEX2797, g18993.t1_UTEX2797	g22607.t1_12A1	g25732.t1_CCMP2941	g10440.t1_CCMP3037	g37969.t1_K0081, g37970.t1_K0081	g11683.t1_K0252, g11684.t1_K0252, g11685.t1_K0252	g25803.t1_K0374, g25804.t1_K0374	g10369.t1_KAC39, g10370.t1_KAC39	g4257.t1_RCC1433, g4258.t1_RCC1433	g31793.t1_RCC1436, g31794.t1_RCC1436	g9209.t1_RCC191, g9210.t1_RCC191	g17113.t1_RCC3426, g17114.t1_RCC3426, g19761.t1_RCC3426	g10864.t1_RCC3703	g1299.t1_UTEX995, g19349.t1_UTEX995, g19350.t1_UTEX995, g27148.t1_UTEX995, g43871.t1_UTEX995, g46521.t1_UTEX995
OG0000247	g21052.t1_12B1	g1814.t1_UTEX2797, g19036.t1_UTEX2797	g24849.t1_12A1, g24999.t1_12A1	g22592.t1_CCMP2941, g2984.t1_CCMP2941	g8591.t1_CCMP3037	g23956.t1_K0081, g9625.t1_K0081	g26919.t1_K0252, g8027.t1_K0252, g8028.t1_K0252	g24687.t1_K0374, g30228.t1_K0374	g21329.t1_KAC39, g23359.t1_KAC39, g26910.t1_KAC39	g13493.t1_RCC1433	g33033.t1_RCC1436	g22690.t1_RCC191, g5890.t1_RCC191	g30413.t1_RCC3426, g3091.t1_RCC3426, g9606.t1_RCC3426, g9832.t1_RCC3426	g17330.t1_RCC3703, g18162.t1_RCC3703, g22584.t1_RCC3703	g20397.t1_UTEX995, g27271.t1_UTEX995, g56963.t1_UTEX995
OG0000248	g18037.t1_12B1, g18038.t1_12B1	g3198.t1_UTEX2797, g93.t1_UTEX2797	g13306.t1_12A1, g13872.t1_12A1, g352.t1_12A1	g15677.t1_CCMP2941, g27072.t1_CCMP2941	g22170.t1_CCMP3037, g6241.t1_CCMP3037, g8867.t1_CCMP3037	g2140.t1_K0081, g3828.t1_K0081	g27992.t1_K0252, g27993.t1_K0252	g12066.t1_K0374, g15046.t1_K0374, g25346.t1_K0374	g37.t1_KAC39, g4574.t1_KAC39	g5921.t2_RCC1433	g9123.t1_RCC1436	g7901.t2_RCC191	g27968.t1_RCC3426, g31102.t1_RCC3426, g4271.t1_RCC3426	g21964.t1_RCC3703, g27402.t1_RCC3703	g15173.t1_UTEX995, g15174.t1_UTEX995, g25321.t1_UTEX995
OG0000249	g11496.t1_12B1, g20847.t1_12B1, g20851.t1_12B1	g20291.t1_UTEX2797, g29805.t1_UTEX2797, g31484.t1_UTEX2797, g31488.t1_UTEX2797, g889.t1_UTEX2797, g893.t1_UTEX2797	g16442.t1_12A1, g22110.t1_12A1	g20368.t1_CCMP2941, g8918.t1_CCMP2941	g19456.t1_CCMP3037, g3524.t1_CCMP3037	g16454.t1_K0081, g5992.t1_K0081	g7580.t1_K0252	g15777.t1_K0374, g25184.t1_K0374, g27164.t1_K0374	g27571.t1_KAC39, g613.t1_KAC39, g6238.t1_KAC39	g994.t1_RCC1433	g6101.t1_RCC1436	g5066.t1_RCC191	g20478.t1_RCC3426, g6098.t1_RCC3426, g6536.t1_RCC3426	g24201.t1_RCC3703	g15143.t1_UTEX995
OG0000250	g2412.t1_12B1	g2141.t1_UTEX2797	g12861.t1_12A1, g12862.t1_12A1, g4309.t1_12A1	g19880.t1_CCMP2941, g6086.t1_CCMP2941, g6087.t1_CCMP2941	g25959.t1_CCMP3037, g25960.t1_CCMP3037	g28097.t1_K0081, g2944.t1_K0081	g14817.t1_K0252, g14818.t1_K0252	g26711.t1_K0374, g5928.t1_K0374	g17555.t1_KAC39, g688.t1_KAC39	g23694.t1_RCC1433	g30045.t1_RCC1436, g33353.t1_RCC1436, g33354.t1_RCC1436	g22458.t1_RCC191, g5652.t1_RCC191	g479.t1_RCC3426, g5973.t1_RCC3426	g4774.t1_RCC3703, g4775.t1_RCC3703	g18921.t1_UTEX995, g30244.t1_UTEX995, g873.t1_UTEX995, g874.t1_UTEX995
OG0000251		g33725.t1_UTEX2797, g33726.t1_UTEX2797, g41935.t1_UTEX2797, g41936.t1_UTEX2797	g13274.t1_12A1, g16757.t1_12A1, g24713.t1_12A1	g5956.t1_CCMP2941	g17607.t1_CCMP3037, g18355.t1_CCMP3037	g12264.t1_K0081, g14880.t1_K0081	g26833.t1_K0252	g11123.t1_K0374, g25087.t1_K0374	g27980.t1_KAC39, g5335.t1_KAC39	g20200.t1_RCC1433, g6520.t1_RCC1433	g27854.t1_RCC1436, g894.t1_RCC1436	g13211.t1_RCC191, g24252.t1_RCC191, g2427.t1_RCC191, g24934.t1_RCC191	g19220.t1_RCC3426, g24929.t1_RCC3426	g21551.t1_RCC3703, g9693.t1_RCC3703	g32039.t1_UTEX995, g39281.t1_UTEX995, g42894.t1_UTEX995
OG0000252	g20098.t1_12B1	g10651.t1_UTEX2797, g10652.t1_UTEX2797, g7157.t1_UTEX2797	g13592.t1_12A1, g4354.t1_12A1	g7936.t1_CCMP2941	g16805.t1_CCMP3037	g10095.t1_K0081, g1421.t1_K0081, g36951.t1_K0081, g6195.t1_K0081	g21015.t1_K0252, g6164.t1_K0252	g21511.t1_K0374, g22640.t1_K0374, g25794.t1_K0374	g21832.t1_KAC39, g26142.t1_KAC39, g27597.t1_KAC39	g10846.t1_RCC1433, g12147.t1_RCC1433	g11936.t1_RCC1436	g12475.t1_RCC191, g5956.t1_RCC191	g12010.t1_RCC3426, g21955.t1_RCC3426, g21992.t1_RCC3426, g28311.t1_RCC3426	g21582.t1_RCC3703, g22405.t1_RCC3703	g25290.t1_UTEX995
OG0000253	g10587.t1_12B1, g10753.t1_12B1	g18692.t1_UTEX2797, g18843.t1_UTEX2797, g27991.t1_UTEX2797, g28051.t1_UTEX2797	g21615.t1_12A1	g25327.t1_CCMP2941, g7756.t1_CCMP2941	g15620.t1_CCMP3037, g16070.t1_CCMP3037, g9920.t1_CCMP3037	g18361.t1_K0081, g18655.t1_K0081	g4476.t1_K0252, g6587.t1_K0252	g12061.t1_K0374	g19110.t1_KAC39	g10189.t1_RCC1433, g5077.t1_RCC1433, g8510.t1_RCC1433	g22761.t1_RCC1436, g31059.t1_RCC1436, g9679.t1_RCC1436	g13471.t1_RCC191, g22398.t1_RCC191, g3682.t1_RCC191	g10704.t1_RCC3426	g15461.t1_RCC3703, g22368.t1_RCC3703	g48464.t1_UTEX995, g56752.t1_UTEX995
OG0000254	g17932.t1_12B1, g21091.t1_12B1, g952.t1_12B1	g14398.t1_UTEX2797, g1744.t1_UTEX2797, g24823.t1_UTEX2797	g552.t1_12A1	g28284.t1_CCMP2941, g3923.t1_CCMP2941	g1356.t1_CCMP3037, g14484.t1_CCMP3037, g15075.t1_CCMP3037	g20579.t1_K0081, g22977.t1_K0081, g6062.t1_K0081		g1326.t1_K0374, g22058.t1_K0374, g24865.t1_K0374	g11345.t1_KAC39, g13545.t1_KAC39, g2940.t1_KAC39	g16811.t1_RCC1433, g24478.t1_RCC1433	g28504.t1_RCC1436	g19929.t1_RCC191, g22833.t1_RCC191	g27634.t1_RCC3426, g29169.t1_RCC3426	g24015.t1_RCC3703, g5289.t1_RCC3703, g9091.t1_RCC3703	g15614.t1_UTEX995
OG0000255	g14073.t1_12B1, g14076.t1_12B1	g17439.t1_UTEX2797, g30972.t1_UTEX2797	g2616.t1_12A1, g26296.t1_12A1, g9102.t1_12A1	g12845.t1_CCMP2941, g25345.t1_CCMP2941, g5757.t1_CCMP2941	g18616.t1_CCMP3037, g222.t1_CCMP3037, g5938.t1_CCMP3037	g29122.t1_K0081, g30800.t1_K0081, g33868.t1_K0081	g8487.t1_K0252	g18145.t1_K0374, g6651.t1_K0374	g14915.t1_KAC39, g6722.t1_KAC39	g6532.t1_RCC1433	g4901.t1_RCC1436	g17397.t1_RCC191, g23756.t1_RCC191	g19481.t1_RCC3426, g4483.t1_RCC3426	g15934.t1_RCC3703, g26330.t1_RCC3703, g6984.t1_RCC3703	g27291.t1_UTEX995, g56342.t1_UTEX995
OG0000256	g5768.t1_12B1	g4977.t1_UTEX2797, g4978.t2_UTEX2797, g7326.t1_UTEX2797, g7327.t1_UTEX2797	g20344.t1_12A1, g9554.t1_12A1	g17469.t1_CCMP2941, g19429.t1_CCMP2941	g25288.t1_CCMP3037, g25364.t1_CCMP3037	g30725.t1_K0081, g33704.t1_K0081	g23589.t1_K0252, g25432.t1_K0252	g20288.t1_K0374, g9419.t1_K0374	g27477.t1_KAC39, g27983.t1_KAC39	g7562.t1_RCC1433, g7563.t1_RCC1433	g17849.t1_RCC1436	g12812.t1_RCC191, g12813.t1_RCC191	g15438.t1_RCC3426, g20924.t1_RCC3426, g2304.t1_RCC3426, g4529.t1_RCC3426	g17425.t1_RCC3703, g24596.t1_RCC3703	g14165.t1_UTEX995, g31147.t1_UTEX995
OG0000257	g17818.t1_12B1	g39564.t1_UTEX2797, g42401.t1_UTEX2797	g10410.t1_12A1	g14169.t1_CCMP2941, g19708.t1_CCMP2941	g15661.t1_CCMP3037	g11219.t1_K0081, g15201.t1_K0081, g32380.t1_K0081, g32562.t1_K0081	g10031.t1_K0252	g21032.t1_K0374, g22083.t1_K0374, g30389.t1_K0374, g8736.t1_K0374	g17772.t1_KAC39, g25968.t1_KAC39, g5378.t1_KAC39, g8838.t1_KAC39	g25524.t1_RCC1433	g23410.t1_RCC1436, g9593.t1_RCC1436	g14878.t1_RCC191, g6237.t1_RCC191	g23200.t1_RCC3426, g23649.t1_RCC3426, g29895.t1_RCC3426, g4230.t1_RCC3426	g1761.t1_RCC3703, g26642.t1_RCC3703	g26351.t1_UTEX995
OG0000258	g9051.t1_12B1, g9052.t1_12B1	g16302.t1_UTEX2797, g17952.t1_UTEX2797, g17953.t1_UTEX2797	g30485.t1_12A1	g18015.t1_CCMP2941, g23116.t1_CCMP2941, g6912.t1_CCMP2941	g19112.t1_CCMP3037, g19113.t1_CCMP3037, g3344.t1_CCMP3037, g4645.t1_CCMP3037	g7074.t1_K0081	g18280.t1_K0252, g18462.t1_K0252	g26819.t1_K0374	g3120.t1_KAC39	g19504.t1_RCC1433, g24164.t1_RCC1433, g4938.t1_RCC1433, g4939.t1_RCC1433	g9982.t1_RCC1436	g13367.t1_RCC191, g20426.t1_RCC191, g20762.t1_RCC191, g27156.t1_RCC191	g3544.t1_RCC3426	g20645.t1_RCC3703, g22468.t1_RCC3703, g27585.t1_RCC3703	g26346.t1_UTEX995
OG0000259	g5591.t1_12B1	g4638.t1_UTEX2797, g7482.t1_UTEX2797, g7483.t1_UTEX2797, g7493.t1_UTEX2797, g7494.t1_UTEX2797	g11719.t1_12A1, g11720.t1_12A1, g12095.t1_12A1, g12096.t1_12A1, g12097.t1_12A1, g24465.t1_12A1, g24466.t1_12A1	g10729.t1_CCMP2941, g10730.t1_CCMP2941, g10731.t1_CCMP2941	g6743.t1_CCMP3037, g6744.t1_CCMP3037	g1000.t1_K0081, g999.t1_K0081	g22418.t1_K0252, g9799.t1_K0252	g1804.t2_K0374	g8673.t2_KAC39	g15245.t1_RCC1433	g12085.t1_RCC1436	g8828.t1_RCC191	g19607.t2_RCC3426	g13176.t2_RCC3703	g54761.t1_UTEX995, g54762.t1_UTEX995, g54763.t1_UTEX995
OG0000260	g7994.t1_12B1	g15991.t1_UTEX2797, g2393.t1_UTEX2797	g13876.t1_12A1	g16592.t1_CCMP2941, g1778.t1_CCMP2941, g2167.t1_CCMP2941	g4257.t1_CCMP3037, g79.t1_CCMP3037	g19984.t1_K0081, g21133.t1_K0081	g1694.t1_K0252, g17153.t1_K0252	g10835.t1_K0374, g6411.t1_K0374	g12379.t1_KAC39, g15822.t1_KAC39	g1360.t1_RCC1433, g15729.t1_RCC1433, g1913.t1_RCC1433	g22827.t1_RCC1436, g27858.t1_RCC1436, g9748.t1_RCC1436	g23367.t1_RCC191, g723.t1_RCC191	g19974.t1_RCC3426, g20136.t1_RCC3426, g8544.t1_RCC3426	g13891.t1_RCC3703, g18037.t1_RCC3703, g5247.t1_RCC3703	g7365.t1_UTEX995
OG0000261	g6723.t1_12B1	g4474.t1_UTEX2797, g5293.t1_UTEX2797	g2823.t2_12A1	g18435.t1_CCMP2941, g3010.t1_CCMP2941	g22718.t1_CCMP3037, g6205.t1_CCMP3037	g10588.t1_K0081, g23845.t1_K0081, g26856.t1_K0081, g926.t1_K0081	g14698.t1_K0252, g21493.t1_K0252	g18450.t1_K0374, g25089.t1_K0374	g17871.t1_KAC39, g21480.t1_KAC39, g23302.t1_KAC39, g24139.t1_KAC39	g1164.t1_RCC1433, g13376.t1_RCC1433	g17874.t1_RCC1436, g25854.t1_RCC1436, g31352.t1_RCC1436	g14466.t1_RCC191, g20845.t1_RCC191	g15408.t1_RCC3426, g23646.t1_RCC3426	g6799.t1_RCC3703	g28537.t1_UTEX995, g55427.t1_UTEX995
OG0000262	g22820.t1_12B1	g26432.t1_UTEX2797, g26433.t1_UTEX2797, g37414.t1_UTEX2797	g10285.t1_12A1	g22136.t1_CCMP2941, g22871.t1_CCMP2941	g10966.t1_CCMP3037, g1272.t1_CCMP3037, g12990.t1_CCMP3037	g10118.t1_K0081, g14761.t1_K0081	g16920.t1_K0252, g5629.t1_K0252	g1547.t1_K0374, g22184.t1_K0374, g23249.t1_K0374	g3327.t1_KAC39, g5680.t1_KAC39	g9133.t1_RCC1433	g13085.t1_RCC1436, g15774.t1_RCC1436, g7017.t1_RCC1436	g5436.t1_RCC191, g6298.t1_RCC191	g12938.t1_RCC3426, g14730.t1_RCC3426, g7986.t1_RCC3426	g17405.t1_RCC3703, g26531.t1_RCC3703	g13296.t1_UTEX995, g30221.t1_UTEX995
OG0000263	g18078.t1_12B1	g3229.t1_UTEX2797, g57.t1_UTEX2797, g58.t1_UTEX2797	g30075.t1_12A1	g28159.t1_CCMP2941, g3788.t1_CCMP2941	g10365.t1_CCMP3037, g21516.t1_CCMP3037, g4556.t1_CCMP3037	g13324.t1_K0081, g15794.t1_K0081	g21714.t1_K0252, g24473.t1_K0252, g2902.t1_K0252	g29839.t1_K0374	g18534.t1_KAC39	g10764.t1_RCC1433, g2552.t1_RCC1433, g509.t1_RCC1433	g1032.t1_RCC1436, g7908.t1_RCC1436	g26246.t1_RCC191, g4.t1_RCC191, g6706.t1_RCC191	g3095.t1_RCC3426, g6997.t1_RCC3426, g7870.t1_RCC3426	g11617.t1_RCC3703, g6175.t1_RCC3703	g39469.t1_UTEX995, g7289.t1_UTEX995
OG0000264	g12254.t1_12B1, g17179.t1_12B1, g23686.t1_12B1, g2552.t1_12B1, g3555.t1_12B1, g4153.t1_12B1, g4740.t2_12B1, g9715.t1_12B1	g10425.t1_UTEX2797, g10426.t1_UTEX2797, g11261.t1_UTEX2797, g11993.t1_UTEX2797, g14192.t1_UTEX2797, g15020.t1_UTEX2797, g17242.t1_UTEX2797, g17243.t1_UTEX2797, g20180.t1_UTEX2797, g20282.t1_UTEX2797, g20956.t1_UTEX2797, g21238.t1_UTEX2797, g25478.t1_UTEX2797, g28343.t1_UTEX2797, g38735.t1_UTEX2797, g38736.t1_UTEX2797, g40612.t1_UTEX2797, g9333.t1_UTEX2797			g9754.t1_CCMP3037			g4923.t1_K0374, g6503.t1_K0374			g26947.t1_RCC1436, g30019.t1_RCC1436	g5638.t1_RCC191
OG0000265		g33970.t1_UTEX2797		g20217.t1_CCMP2941			g18228.t1_K0252, g25434.t1_K0252, g8093.t1_K0252	g12602.t1_K0374, g15017.t1_K0374, g17578.t1_K0374, g27246.t1_K0374, g29819.t1_K0374	g19691.t1_KAC39	g17179.t1_RCC1433, g25892.t1_RCC1433, g4998.t1_RCC1433	g11467.t1_RCC1436, g13789.t1_RCC1436, g14144.t1_RCC1436, g19071.t1_RCC1436, g19858.t1_RCC1436, g23965.t1_RCC1436, g7494.t1_RCC1436	g10235.t1_RCC191, g25756.t1_RCC191, g25943.t1_RCC191, g6949.t1_RCC191, g8518.t1_RCC191	g6037.t1_RCC3426		g20514.t1_UTEX995, g39299.t1_UTEX995, g4175.t1_UTEX995, g54561.t1_UTEX995, g7638.t1_UTEX995
OG0000266	g20331.t1_12B1	g44735.t1_UTEX2797, g45311.t1_UTEX2797	g14048.t1_12A1, g8885.t1_12A1, g9800.t1_12A1	g668.t1_CCMP2941	g22877.t1_CCMP3037, g7001.t1_CCMP3037	g27991.t1_K0081, g29051.t1_K0081, g29330.t1_K0081	g16633.t1_K0252, g23630.t1_K0252, g713.t1_K0252	g4823.t1_K0374, g5202.t1_K0374	g16769.t1_KAC39, g18941.t1_KAC39	g24832.t1_RCC1433	g18664.t1_RCC1436, g4113.t1_RCC1436, g8355.t1_RCC1436	g10887.t1_RCC191, g26171.t1_RCC191	g1523.t1_RCC3426, g5373.t1_RCC3426	g18681.t1_RCC3703	g27745.t1_UTEX995, g38104.t1_UTEX995, g40070.t1_UTEX995
OG0000267	g15224.t1_12B1	g14201.t1_UTEX2797, g40113.t1_UTEX2797	g12987.t1_12A1, g3131.t1_12A1, g962.t1_12A1	g10740.t1_CCMP2941, g6501.t1_CCMP2941, g77.t1_CCMP2941	g11243.t1_CCMP3037, g5937.t1_CCMP3037	g28493.t1_K0081	g1920.t1_K0252	g16965.t1_K0374, g4056.t1_K0374	g15146.t1_KAC39, g27655.t1_KAC39	g18629.t1_RCC1433, g20938.t1_RCC1433	g18080.t1_RCC1436, g27432.t1_RCC1436	g1714.t1_RCC191, g20868.t1_RCC191	g10229.t1_RCC3426, g2870.t1_RCC3426, g30502.t1_RCC3426	g13929.t1_RCC3703, g17285.t1_RCC3703, g9913.t1_RCC3703	g29752.t1_UTEX995, g48211.t1_UTEX995
OG0000268	g1078.t1_12B1, g13524.t1_12B1, g13526.t1_12B1	g28583.t1_UTEX2797, g31714.t1_UTEX2797, g31716.t1_UTEX2797, g3468.t2_UTEX2797	g10776.t1_12A1, g21198.t1_12A1, g5551.t1_12A1, g66.t1_12A1	g2116.t1_CCMP2941, g24616.t1_CCMP2941, g25376.t1_CCMP2941	g10910.t1_CCMP3037, g12175.t1_CCMP3037, g21104.t1_CCMP3037, g9324.t1_CCMP3037	g13990.t1_K0081, g26617.t1_K0081	g5559.t1_K0252	g23535.t1_K0374	g24750.t1_KAC39	g10180.t1_RCC1433	g28357.t1_RCC1436	g19873.t1_RCC191	g26791.t1_RCC3426	g21244.t1_RCC3703, g22521.t1_RCC3703, g23624.t1_RCC3703	g24520.t1_UTEX995
OG0000269	g1914.t1_12B1, g8600.t1_12B1	g10574.t1_UTEX2797, g34083.t1_UTEX2797, g34084.t1_UTEX2797, g41758.t2_UTEX2797, g7197.t1_UTEX2797	g1496.t1_12A1, g17587.t1_12A1, g29103.t1_12A1, g8563.t1_12A1	g12724.t1_CCMP2941, g12900.t1_CCMP2941	g14784.t1_CCMP3037	g13752.t1_K0081, g23804.t1_K0081	g13993.t1_K0252	g21938.t1_K0374, g27105.t1_K0374	g10670.t1_KAC39, g6703.t1_KAC39, g6704.t1_KAC39	g21510.t1_RCC1433	g17201.t1_RCC1436	g21696.t1_RCC191	g6998.t1_RCC3426, g6999.t1_RCC3426, g8385.t1_RCC3426	g20601.t1_RCC3703, g2850.t1_RCC3703	g280.t1_UTEX995
OG0000270	g1858.t2_12B1	g25106.t1_UTEX2797, g25107.t1_UTEX2797, g33527.t1_UTEX2797, g41811.t1_UTEX2797	g11655.t1_12A1, g14508.t1_12A1, g19666.t1_12A1, g21234.t1_12A1	g1001.t1_CCMP2941, g1951.t1_CCMP2941, g20837.t1_CCMP2941	g19382.t1_CCMP3037, g8719.t1_CCMP3037	g13010.t1_K0081, g1378.t1_K0081	g27320.t1_K0252	g20991.t1_K0374, g29170.t1_K0374	g27764.t1_KAC39, g29234.t1_KAC39	g24061.t1_RCC1433	g10488.t1_RCC1436	g16088.t1_RCC191, g8995.t1_RCC191	g22437.t1_RCC3426, g3737.t1_RCC3426	g13054.t1_RCC3703, g26269.t1_RCC3703, g7692.t1_RCC3703	g46306.t1_UTEX995
OG0000271		g2273.t1_UTEX2797, g3093.t1_UTEX2797	g10213.t1_12A1, g10864.t1_12A1, g1348.t1_12A1, g14659.t1_12A1, g16609.t1_12A1, g23888.t1_12A1, g4374.t1_12A1	g24719.t1_CCMP2941, g27406.t1_CCMP2941, g4783.t1_CCMP2941		g24606.t1_K0081	g14668.t1_K0252, g14669.t1_K0252	g1706.t2_K0374	g16645.t1_KAC39	g1016.t1_RCC1433, g13022.t1_RCC1433, g1311.t1_RCC1433, g1312.t1_RCC1433, g4441.t1_RCC1433	g16197.t1_RCC1436	g17496.t1_RCC191, g19247.t1_RCC191, g24709.t1_RCC191, g5299.t1_RCC191, g8718.t1_RCC191	g17206.t1_RCC3426	g16569.t2_RCC3703, g3419.t1_RCC3703
OG0000272	g17985.t1_12B1	g140.t1_UTEX2797, g3140.t1_UTEX2797	g16130.t1_12A1, g20890.t1_12A1, g2234.t1_12A1, g25199.t1_12A1, g30885.t1_12A1, g5406.t1_12A1, g6271.t1_12A1, g8155.t1_12A1	g16114.t1_CCMP2941, g19626.t1_CCMP2941	g20531.t1_CCMP3037, g22495.t1_CCMP3037, g3000.t1_CCMP3037, g3236.t1_CCMP3037, g9148.t1_CCMP3037					g17433.t1_RCC1433, g23023.t1_RCC1433, g2366.t1_RCC1433	g22273.t1_RCC1436	g26245.t1_RCC191, g3932.t1_RCC191, g469.t1_RCC191		g10634.t1_RCC3703, g12330.t1_RCC3703, g24299.t1_RCC3703, g6876.t1_RCC3703	g18204.t1_UTEX995, g55877.t1_UTEX995
OG0000273	g235.t1_12B1	g15104.t1_UTEX2797, g41070.t1_UTEX2797	g18252.t1_12A1, g21062.t1_12A1	g18035.t1_CCMP2941, g25378.t1_CCMP2941	g16389.t1_CCMP3037, g17646.t1_CCMP3037	g31402.t1_K0081, g33960.t1_K0081	g1972.t1_K0252, g471.t1_K0252	g16620.t1_K0374, g6941.t1_K0374	g19717.t1_KAC39, g4950.t1_KAC39	g16768.t1_RCC1433, g20671.t1_RCC1433	g10996.t1_RCC1436, g11311.t1_RCC1436, g18718.t1_RCC1436	g21002.t1_RCC191, g5397.t1_RCC191	g22611.t1_RCC3426, g26136.t1_RCC3426, g3263.t1_RCC3426, g9417.t1_RCC3426	g21061.t1_RCC3703, g21356.t1_RCC3703	g49857.t1_UTEX995
OG0000274	g2656.t1_12B1	g1911.t1_UTEX2797	g14390.t1_12A1, g18527.t1_12A1, g6539.t1_12A1	g6827.t1_CCMP2941, g8978.t1_CCMP2941	g18881.t1_CCMP3037	g21078.t1_K0081, g33879.t1_K0081	g23735.t1_K0252, g27344.t1_K0252, g324.t1_K0252, g9048.t1_K0252	g18148.t1_K0374, g31252.t1_K0374	g16201.t1_KAC39, g23178.t1_KAC39	g13130.t1_RCC1433, g20701.t1_RCC1433, g813.t1_RCC1433	g29017.t1_RCC1436, g9151.t1_RCC1436	g12469.t1_RCC191, g21299.t1_RCC191, g9314.t1_RCC191	g13955.t1_RCC3426, g8210.t1_RCC3426, g9800.t1_RCC3426	g22974.t1_RCC3703	g51337.t1_UTEX995
OG0000275	g14091.t1_12B1	g17451.t1_UTEX2797, g30985.t1_UTEX2797	g16192.t1_12A1, g1675.t1_12A1, g28969.t1_12A1	g16303.t1_CCMP2941, g16815.t1_CCMP2941, g24267.t1_CCMP2941	g10040.t1_CCMP3037, g10306.t1_CCMP3037, g16617.t1_CCMP3037	g34726.t1_K0081, g7885.t1_K0081	g24812.t1_K0252	g12057.t1_K0374, g26307.t1_K0374	g9649.t1_KAC39	g19035.t1_RCC1433, g2287.t1_RCC1433, g2897.t1_RCC1433	g867.t1_RCC1436	g25276.t1_RCC191	g20981.t1_RCC3426, g8059.t1_RCC3426	g27536.t1_RCC3703, g58.t1_RCC3703, g6644.t1_RCC3703	g28263.t1_UTEX995, g56377.t1_UTEX995, g5998.t1_UTEX995
OG0000276			g2019.t1_12A1, g29372.t1_12A1	g13753.t1_CCMP2941, g17009.t1_CCMP2941		g11180.t1_K0081, g14595.t1_K0081, g17362.t1_K0081, g37551.t1_K0081, g7145.t1_K0081	g15321.t1_K0252, g4553.t1_K0252	g13156.t1_K0374, g23143.t1_K0374, g27038.t1_K0374, g27884.t1_K0374, g3112.t1_K0374, g5522.t1_K0374	g18646.t1_KAC39, g25153.t1_KAC39, g25764.t1_KAC39, g29470.t1_KAC39, g9358.t1_KAC39			g27699.t1_RCC191	g12362.t1_RCC3426, g14393.t1_RCC3426, g19448.t1_RCC3426, g26044.t1_RCC3426, g28683.t1_RCC3426, g9488.t1_RCC3426	g18544.t1_RCC3703, g18898.t2_RCC3703
OG0000277	g20083.t1_12B1, g20084.t1_12B1	g10637.t1_UTEX2797, g10638.t1_UTEX2797, g7170.t1_UTEX2797, g7171.t1_UTEX2797	g1006.t1_12A1, g25668.t1_12A1, g9426.t1_12A1	g14409.t1_CCMP2941, g15149.t1_CCMP2941, g24674.t1_CCMP2941, g5515.t1_CCMP2941	g15704.t1_CCMP3037	g38064.t1_K0081	g6806.t1_K0252	g7337.t1_K0374	g2363.t1_KAC39	g23338.t1_RCC1433, g24394.t1_RCC1433	g21480.t1_RCC1436, g27415.t1_RCC1436	g1589.t1_RCC191, g16419.t1_RCC191	g4097.t1_RCC3426	g12919.t1_RCC3703, g27937.t1_RCC3703, g5576.t1_RCC3703, g6006.t1_RCC3703	g30566.t1_UTEX995, g56690.t1_UTEX995
OG0000278	g12318.t1_12B1	g20529.t1_UTEX2797, g29021.t1_UTEX2797	g17396.t1_12A1, g17542.t1_12A1, g2061.t1_12A1, g25402.t1_12A1, g25403.t1_12A1	g13908.t1_CCMP2941, g16630.t1_CCMP2941	g12614.t1_CCMP3037	g11029.t1_K0081, g32041.t1_K0081	g21573.t1_K0252	g21520.t1_K0374, g26203.t1_K0374, g27550.t1_K0374	g13507.t1_KAC39, g17806.t1_KAC39, g7148.t1_KAC39	g21177.t1_RCC1433, g3651.t1_RCC1433	g11585.t1_RCC1436	g10954.t1_RCC191, g21916.t1_RCC191	g17412.t1_RCC3426, g17875.t1_RCC3426, g4406.t1_RCC3426	g14088.t1_RCC3703, g3207.t1_RCC3703	g27870.t1_UTEX995
OG0000279	g12842.t1_12B1, g13104.t1_12B1, g23254.t1_12B1, g9478.t1_12B1		g16020.t1_12A1, g18771.t1_12A1, g25718.t1_12A1, g30725.t1_12A1, g423.t1_12A1	g13750.t1_CCMP2941, g18411.t1_CCMP2941, g4271.t1_CCMP2941	g16546.t1_CCMP3037, g20860.t1_CCMP3037, g7899.t1_CCMP3037	g531.t1_K0081	g19039.t1_K0252	g24099.t1_K0374	g12213.t1_KAC39	g12175.t1_RCC1433, g7790.t1_RCC1433	g18380.t1_RCC1436, g988.t1_RCC1436	g14614.t1_RCC191, g19259.t1_RCC191	g23496.t1_RCC3426	g1436.t1_RCC3703, g15755.t1_RCC3703, g8032.t1_RCC3703	g10112.t1_UTEX995, g41527.t1_UTEX995
OG0000280	g9867.t1_12B1, g9879.t1_12B1	g25364.t1_UTEX2797, g35454.t1_UTEX2797, g35510.t1_UTEX2797	g11096.t1_12A1, g8346.t1_12A1	g22773.t1_CCMP2941, g24729.t1_CCMP2941	g26036.t1_CCMP3037, g26398.t1_CCMP3037, g9091.t1_CCMP3037	g35489.t1_K0081	g11702.t1_K0252, g26332.t1_K0252	g17.t1_K0374, g30089.t1_K0374	g12985.t1_KAC39, g9662.t1_KAC39	g17148.t1_RCC1433, g5528.t1_RCC1433	g15337.t1_RCC1436, g23789.t1_RCC1436, g27796.t1_RCC1436	g22320.t1_RCC191, g27772.t1_RCC191	g13003.t1_RCC3426, g13265.t1_RCC3426	g1465.t1_RCC3703, g8068.t1_RCC3703	g269.t1_UTEX995
OG0000281	g19979.t1_12B1	g4123.t1_UTEX2797, g5957.t1_UTEX2797, g5967.t1_UTEX2797	g15719.t1_12A1, g18267.t1_12A1, g3027.t1_12A1, g7858.t1_12A1, g9792.t1_12A1	g24028.t1_CCMP2941, g24220.t1_CCMP2941, g24403.t1_CCMP2941	g10100.t1_CCMP3037, g18732.t1_CCMP3037	g460.t1_K0081	g21765.t1_K0252, g5146.t1_K0252	g21519.t1_K0374	g27452.t1_KAC39	g2961.t1_RCC1433, g3838.t1_RCC1433	g17985.t1_RCC1436, g8421.t1_RCC1436	g15026.t1_RCC191, g331.t1_RCC191	g5436.t1_RCC3426	g2952.t1_RCC3703, g8459.t1_RCC3703	g18981.t1_UTEX995, g24510.t1_UTEX995, g26834.t1_UTEX995
OG0000282	g4744.t1_12B1, g4745.t1_12B1	g22853.t1_UTEX2797, g28267.t1_UTEX2797, g28268.t1_UTEX2797	g10766.t1_12A1, g1915.t1_12A1, g2152.t1_12A1, g22820.t1_12A1, g9345.t1_12A1	g1397.t1_CCMP2941, g23201.t1_CCMP2941	g13176.t1_CCMP3037	g5157.t1_K0081, g5158.t1_K0081	g25978.t1_K0252	g26330.t1_K0374, g26331.t1_K0374	g19068.t1_KAC39, g19069.t1_KAC39	g18916.t1_RCC1433	g5627.t1_RCC1436	g18168.t1_RCC191	g23633.t1_RCC3426, g7017.t1_RCC3426	g11283.t1_RCC3703, g16173.t1_RCC3703, g19123.t1_RCC3703	g33660.t1_UTEX995, g50281.t1_UTEX995, g54505.t1_UTEX995
OG0000283	g1363.t1_12B1, g14018.t1_12B1, g20536.t1_12B1, g4676.t1_12B1, g8719.t1_12B1	g11102.t1_UTEX2797, g14037.t1_UTEX2797, g14247.t1_UTEX2797, g2800.t1_UTEX2797, g28544.t1_UTEX2797, g39144.t1_UTEX2797, g42268.t1_UTEX2797, g44928.t1_UTEX2797, g45151.t1_UTEX2797, g6097.t1_UTEX2797	g12815.t1_12A1, g17504.t1_12A1, g22528.t1_12A1, g30859.t1_12A1, g3506.t1_12A1	g22610.t1_CCMP2941, g25933.t1_CCMP2941, g3949.t1_CCMP2941, g7229.t1_CCMP2941	g11936.t1_CCMP3037, g15973.t1_CCMP3037, g25308.t1_CCMP3037, g2576.t1_CCMP3037	g14907.t1_K0081								g7166.t1_RCC3703, g9992.t1_RCC3703
OG0000284	g5578.t1_12B1, g990.t1_12B1	g3383.t1_UTEX2797, g4648.t1_UTEX2797, g6916.t1_UTEX2797	g12942.t1_12A1, g19886.t1_12A1	g25942.t1_CCMP2941, g3742.t1_CCMP2941	g13466.t1_CCMP3037, g18502.t1_CCMP3037, g18537.t1_CCMP3037, g8849.t1_CCMP3037	g30513.t1_K0081, g32478.t1_K0081	g14739.t1_K0252	g20091.t1_K0374, g24851.t1_K0374	g22585.t1_KAC39	g26780.t1_RCC1433	g17325.t1_RCC1436, g24737.t1_RCC1436	g4688.t1_RCC191, g6931.t1_RCC191	g1592.t1_RCC3426, g20754.t1_RCC3426, g28431.t1_RCC3426	g16555.t1_RCC3703, g23509.t1_RCC3703	g1864.t1_UTEX995, g28373.t1_UTEX995
OG0000285	g10001.t1_12B1, g9999.t1_12B1	g25248.t1_UTEX2797	g9204.t1_12A1	g182.t1_CCMP2941, g9919.t1_CCMP2941, g9921.t1_CCMP2941	g17832.t1_CCMP3037, g2901.t1_CCMP3037, g7703.t1_CCMP3037	g12996.t1_K0081	g12982.t1_K0252, g12984.t1_K0252	g15325.t1_K0374, g19318.t1_K0374, g5850.t2_K0374	g9481.t1_KAC39	g14465.t1_RCC1433, g7155.t1_RCC1433, g7157.t1_RCC1433	g29850.t1_RCC1436, g29852.t1_RCC1436	g1073.t1_RCC191, g261.t1_RCC191, g7780.t1_RCC191	g10681.t1_RCC3426	g1277.t1_RCC3703, g21761.t1_RCC3703, g2274.t1_RCC3703, g2276.t1_RCC3703	g32161.t1_UTEX995
OG0000286	g9840.t1_12B1	g25138.t1_UTEX2797, g25139.t1_UTEX2797	g18331.t1_12A1, g3839.t1_12A1, g8732.t1_12A1, g9583.t1_12A1	g22956.t2_CCMP2941	g12979.t2_CCMP3037	g17265.t1_K0081, g26708.t1_K0081	g27952.t1_K0252, g3091.t1_K0252	g12679.t1_K0374, g27752.t1_K0374	g12896.t1_KAC39, g9055.t1_KAC39	g26710.t1_RCC1433, g2871.t1_RCC1433	g13040.t1_RCC1436, g13942.t1_RCC1436	g22279.t1_RCC191, g25021.t1_RCC191	g15027.t1_RCC3426, g23083.t1_RCC3426, g27600.t1_RCC3426, g3390.t1_RCC3426	g3136.t1_RCC3703, g6032.t1_RCC3703	g4822.t1_UTEX995, g50542.t1_UTEX995
OG0000287	g1204.t1_12B1	g3331.t1_UTEX2797, g6977.t1_UTEX2797	g26573.t1_12A1, g29007.t1_12A1, g31187.t1_12A1	g2270.t1_CCMP2941	g16160.t1_CCMP3037	g18892.t1_K0081, g7978.t1_K0081	g10145.t1_K0252, g11087.t1_K0252, g26077.t1_K0252, g5440.t1_K0252	g23820.t1_K0374	g11546.t1_KAC39, g26190.t1_KAC39	g19707.t1_RCC1433	g11680.t1_RCC1436, g23359.t1_RCC1436, g6420.t1_RCC1436, g9460.t1_RCC1436	g14318.t1_RCC191, g9580.t1_RCC191	g30847.t1_RCC3426	g12000.t1_RCC3703	g4085.t1_UTEX995, g51045.t1_UTEX995, g54840.t1_UTEX995, g56500.t1_UTEX995, g8077.t1_UTEX995
OG0000288	g8455.t1_12B1	g10287.t1_UTEX2797, g10351.t1_UTEX2797	g12548.t1_12A1, g29062.t1_12A1, g31199.t1_12A1	g14969.t1_CCMP2941	g14337.t1_CCMP3037	g21038.t1_K0081, g8401.t1_K0081, g9699.t1_K0081	g10535.t1_K0252, g14168.t1_K0252	g20632.t1_K0374, g27287.t1_K0374	g22809.t1_KAC39, g28616.t1_KAC39, g9981.t1_KAC39	g26989.t1_RCC1433	g32614.t1_RCC1436, g5356.t1_RCC1436	g14467.t1_RCC191, g24140.t1_RCC191	g18507.t1_RCC3426, g28074.t1_RCC3426, g3002.t1_RCC3426, g7176.t1_RCC3426	g11551.t1_RCC3703, g24161.t1_RCC3703	g10625.t1_UTEX995, g12583.t1_UTEX995
OG0000289	g21465.t1_12B1	g21264.t1_UTEX2797, g9149.t1_UTEX2797	g22566.t1_12A1, g24240.t1_12A1, g24315.t1_12A1	g21777.t1_CCMP2941, g24623.t1_CCMP2941	g25704.t1_CCMP3037	g10207.t1_K0081, g20249.t1_K0081, g23652.t1_K0081	g15623.t1_K0252, g24987.t1_K0252	g1700.t1_K0374, g25341.t1_K0374	g1158.t1_KAC39, g11600.t1_KAC39, g19192.t1_KAC39	g1033.t1_RCC1433, g20495.t1_RCC1433	g1183.t1_RCC1436, g21214.t1_RCC1436, g3857.t1_RCC1436	g25750.t1_RCC191	g14303.t1_RCC3426, g14848.t1_RCC3426, g20695.t1_RCC3426	g23636.t1_RCC3703, g9789.t1_RCC3703	g48378.t1_UTEX995
OG0000290	g17713.t1_12B1, g17971.t1_12B1	g39835.t1_UTEX2797, g42523.t1_UTEX2797	g10441.t1_12A1, g15493.t1_12A1, g25019.t1_12A1	g28357.t1_CCMP2941	g18430.t1_CCMP3037, g22051.t1_CCMP3037, g7050.t1_CCMP3037	g17624.t1_K0081, g3402.t1_K0081, g846.t1_K0081	g1791.t1_K0252, g1792.t1_K0252	g22525.t1_K0374, g25849.t1_K0374, g9602.t1_K0374	g10635.t1_KAC39, g17611.t1_KAC39, g27932.t1_KAC39	g12902.t1_RCC1433	g5660.t1_RCC1436	g10375.t1_RCC191	g17231.t1_RCC3426, g23480.t1_RCC3426, g5177.t1_RCC3426	g11609.t1_RCC3703	g16456.t1_UTEX995, g51053.t1_UTEX995
OG0000291	g9454.t1_12B1, g9455.t1_12B1	g17612.t2_UTEX2797, g28881.t1_UTEX2797	g21411.t1_12A1, g2728.t1_12A1	g18366.t2_CCMP2941, g2854.t1_CCMP2941	g3276.t1_CCMP3037, g3277.t1_CCMP3037, g8603.t1_CCMP3037	g23807.t1_K0081, g23808.t1_K0081	g16973.t1_K0252, g2433.t1_K0252	g9678.t1_K0374	g12096.t1_KAC39, g13695.t1_KAC39	g12604.t1_RCC1433, g26301.t1_RCC1433	g30138.t1_RCC1436, g32487.t1_RCC1436, g8437.t1_RCC1436	g21898.t1_RCC191, g6786.t1_RCC191	g2367.t1_RCC3426, g28774.t1_RCC3426, g29134.t1_RCC3426	g17218.t1_RCC3703, g27623.t1_RCC3703	g26439.t1_UTEX995
OG0000292	g1324.t1_12B1	g3546.t1_UTEX2797, g6771.t1_UTEX2797	g12073.t1_12A1, g17760.t1_12A1	g18848.t1_CCMP2941, g26441.t1_CCMP2941	g1593.t1_CCMP3037, g24267.t1_CCMP3037	g13029.t1_K0081, g15191.t1_K0081, g2685.t1_K0081	g8638.t1_K0252	g21033.t1_K0374, g25863.t1_K0374, g30978.t1_K0374, g6297.t1_K0374	g13113.t1_KAC39, g28653.t1_KAC39, g9144.t1_KAC39	g12235.t1_RCC1433, g18520.t1_RCC1433	g1411.t1_RCC1436, g19205.t1_RCC1436	g19704.t1_RCC191	g5954.t1_RCC3426, g8319.t1_RCC3426, g8320.t1_RCC3426, g9560.t1_RCC3426	g22500.t1_RCC3703, g25558.t1_RCC3703
OG0000293	g20976.t1_12B1, g20977.t1_12B1	g31368.t1_UTEX2797, g31369.t1_UTEX2797, g735.t1_UTEX2797	g12938.t1_12A1, g1314.t1_12A1, g6351.t1_12A1	g6191.t1_CCMP2941	g19862.t1_CCMP3037, g25202.t1_CCMP3037	g31347.t1_K0081, g38170.t1_K0081, g9477.t1_K0081	g22603.t1_K0252, g27267.t1_K0252, g3049.t1_K0252, g3660.t1_K0252	g10164.t1_K0374	g20956.t1_KAC39	g5322.t1_RCC1433	g32004.t1_RCC1436, g436.t2_RCC1436	g14435.t1_RCC191	g30187.t1_RCC3426, g4031.t1_RCC3426, g5866.t1_RCC3426	g11246.t1_RCC3703	g26536.t1_UTEX995, g32787.t1_UTEX995, g44940.t1_UTEX995
OG0000294	g21464.t1_12B1	g21266.t1_UTEX2797, g9148.t1_UTEX2797	g14119.t1_12A1, g16507.t1_12A1, g2492.t1_12A1	g13988.t1_CCMP2941, g18607.t1_CCMP2941	g16602.t1_CCMP3037, g25703.t1_CCMP3037	g1470.t1_K0081, g4184.t1_K0081, g5194.t1_K0081	g15622.t1_K0252, g16015.t1_K0252, g27740.t1_K0252, g325.t1_K0252	g23380.t1_K0374, g25340.t1_K0374	g11599.t1_KAC39, g2688.t1_KAC39	g4570.t1_RCC1433	g3560.t1_RCC1436	g9924.t1_RCC191	g14681.t1_RCC3426, g14849.t1_RCC3426	g10759.t1_RCC3703, g5942.t1_RCC3703	g10452.t1_UTEX995, g55424.t1_UTEX995, g8296.t1_UTEX995
OG0000295	g14156.t1_12B1	g17492.t1_UTEX2797	g10404.t1_12A1, g24651.t1_12A1, g29363.t1_12A1	g18297.t1_CCMP2941, g20791.t1_CCMP2941, g4425.t1_CCMP2941, g9462.t1_CCMP2941	g11506.t1_CCMP3037, g12237.t1_CCMP3037, g24847.t1_CCMP3037	g23670.t1_K0081, g3691.t1_K0081	g24566.t1_K0252, g5209.t1_K0252	g3889.t1_K0374, g5872.t1_K0374	g11893.t1_KAC39, g19811.t1_KAC39, g5351.t1_KAC39	g10377.t1_RCC1433	g15513.t1_RCC1436	g14559.t1_RCC191	g10237.t1_RCC3426, g1069.t1_RCC3426, g9334.t1_RCC3426	g14700.t1_RCC3703, g4878.t1_RCC3703	g27755.t1_UTEX995, g34067.t1_UTEX995
OG0000296	g6572.t1_12B1	g23176.t1_UTEX2797, g23193.t1_UTEX2797, g38519.t1_UTEX2797	g16838.t1_12A1, g16839.t1_12A1, g21842.t1_12A1	g19817.t1_CCMP2941, g23954.t1_CCMP2941	g933.t1_CCMP3037	g33529.t1_K0081	g11689.t1_K0252, g22533.t1_K0252	g13068.t1_K0374, g7249.t2_K0374	g19970.t2_KAC39, g4837.t1_KAC39	g1271.t1_RCC1433, g14906.t1_RCC1433, g8048.t1_RCC1433	g20486.t1_RCC1436, g25834.t1_RCC1436, g6576.t1_RCC1436	g17803.t1_RCC191, g23937.t1_RCC191, g9394.t1_RCC191	g12967.t1_RCC3426, g9736.t1_RCC3426	g14440.t1_RCC3703, g5794.t1_RCC3703	g53336.t1_UTEX995
OG0000297	g21502.t1_12B1	g21243.t1_UTEX2797, g9183.t1_UTEX2797, g9184.t1_UTEX2797, g9185.t1_UTEX2797, g9188.t1_UTEX2797, g9189.t1_UTEX2797, g9190.t1_UTEX2797, g9191.t1_UTEX2797	g11058.t1_12A1	g1030.t1_CCMP2941, g27117.t1_CCMP2941	g19741.t1_CCMP3037, g4315.t1_CCMP3037	g22516.t1_K0081, g38014.t1_K0081	g20296.t1_K0252	g10079.t1_K0374, g15903.t1_K0374	g16125.t1_KAC39, g9656.t1_KAC39	g15753.t1_RCC1433, g24277.t1_RCC1433	g16007.t1_RCC1436, g27450.t1_RCC1436	g14067.t1_RCC191, g21156.t1_RCC191	g12769.t1_RCC3426, g27378.t1_RCC3426	g15878.t1_RCC3703	g19043.t1_UTEX995
OG0000298	g9139.t1_12B1	g16220.t1_UTEX2797, g17876.t1_UTEX2797	g21202.t2_12A1, g23014.t1_12A1	g19465.t1_CCMP2941, g3952.t1_CCMP2941	g2754.t1_CCMP3037, g5601.t1_CCMP3037	g10097.t1_K0081, g4407.t1_K0081	g18575.t1_K0252, g8279.t1_K0252	g18250.t1_K0374, g18727.t1_K0374	g29720.t1_KAC39, g30034.t1_KAC39, g30035.t1_KAC39	g16157.t1_RCC1433	g13387.t2_RCC1436, g20192.t1_RCC1436	g9391.t1_RCC191	g16204.t1_RCC3426, g18409.t1_RCC3426, g28113.t1_RCC3426	g11981.t1_RCC3703, g12046.t1_RCC3703, g21220.t1_RCC3703	g21528.t1_UTEX995, g32115.t1_UTEX995, g51189.t1_UTEX995
OG0000299		g1406.t1_UTEX2797, g24079.t1_UTEX2797	g4322.t1_12A1, g8462.t1_12A1	g13444.t1_CCMP2941, g14839.t1_CCMP2941, g4277.t1_CCMP2941	g10986.t1_CCMP3037	g32609.t1_K0081, g4063.t1_K0081	g10909.t1_K0252, g28229.t1_K0252	g11452.t1_K0374, g7262.t1_K0374	g13654.t1_KAC39, g9268.t1_KAC39	g2210.t1_RCC1433, g3011.t1_RCC1433, g8384.t1_RCC1433	g12878.t1_RCC1436, g33799.t1_RCC1436	g1650.t1_RCC191, g16899.t1_RCC191, g24866.t1_RCC191	g4591.t1_RCC3426, g9513.t1_RCC3426	g8612.t1_RCC3703, g8763.t1_RCC3703, g9086.t1_RCC3703	g11430.t1_UTEX995, g48600.t1_UTEX995
OG0000300	g2602.t1_12B1	g1953.t3_UTEX2797	g16167.t1_12A1, g26911.t1_12A1	g20419.t1_CCMP2941, g6058.t1_CCMP2941	g13398.t1_CCMP3037	g19234.t1_K0081, g36158.t1_K0081	g19494.t1_K0252, g5758.t1_K0252, g9930.t1_K0252	g30296.t1_K0374, g6613.t1_K0374	g10256.t1_KAC39, g19188.t1_KAC39	g108.t1_RCC1433, g1769.t1_RCC1433, g18997.t1_RCC1433, g2113.t1_RCC1433, g4736.t1_RCC1433, g6223.t1_RCC1433	g10544.t1_RCC1436, g8865.t1_RCC1436	g13818.t1_RCC191	g25307.t1_RCC3426, g25551.t1_RCC3426	g18061.t1_RCC3703, g4894.t1_RCC3703	g31639.t1_UTEX995, g35864.t1_UTEX995
OG0000301	g5000.t1_12B1	g33252.t1_UTEX2797	g25301.t1_12A1	g13719.t1_CCMP2941	g1327.t1_CCMP3037	g10180.t1_K0081, g23455.t1_K0081, g2421.t1_K0081, g29264.t1_K0081, g30753.t1_K0081, g35616.t1_K0081	g14417.t1_K0252, g3503.t1_K0252	g13843.t1_K0374, g24980.t1_K0374, g2574.t1_K0374, g9728.t1_K0374	g1853.t1_KAC39, g2112.t1_KAC39, g27704.t1_KAC39, g3675.t1_KAC39	g20100.t1_RCC1433	g25342.t1_RCC1436	g2977.t1_RCC191	g16035.t1_RCC3426, g19194.t1_RCC3426, g2195.t1_RCC3426, g8290.t1_RCC3426	g16718.t1_RCC3703	g23689.t1_UTEX995, g594.t1_UTEX995
OG0000302	g14264.t1_12B1, g14265.t1_12B1, g14266.t1_12B1	g13233.t1_UTEX2797, g13234.t1_UTEX2797, g24214.t1_UTEX2797, g24215.t1_UTEX2797	g14221.t1_12A1, g18514.t1_12A1	g2599.t1_CCMP2941, g2600.t1_CCMP2941	g13162.t1_CCMP3037, g13163.t1_CCMP3037	g10192.t1_K0081	g16383.t1_K0252, g20624.t1_K0252, g3657.t1_K0252, g5217.t1_K0252	g25547.t1_K0374	g19662.t1_KAC39	g11431.t1_RCC1433, g11432.t1_RCC1433	g524.t1_RCC1436, g525.t1_RCC1436	g11748.t1_RCC191, g11749.t1_RCC191	g3896.t1_RCC3426	g5750.t1_RCC3703	g10013.t1_UTEX995, g55910.t1_UTEX995, g55911.t1_UTEX995
OG0000303	g12366.t1_12B1	g14372.t1_UTEX2797, g32858.t1_UTEX2797	g18847.t1_12A1, g31146.t1_12A1	g20571.t1_CCMP2941, g2145.t1_CCMP2941, g24280.t1_CCMP2941	g12196.t1_CCMP3037, g3328.t1_CCMP3037	g1591.t1_K0081, g831.t1_K0081	g6676.t1_K0252	g11174.t1_K0374, g25297.t1_K0374, g4166.t1_K0374	g1436.t1_KAC39, g18376.t1_KAC39, g27234.t1_KAC39	g13780.t1_RCC1433, g6539.t1_RCC1433	g4506.t1_RCC1436, g6137.t1_RCC1436	g3995.t1_RCC191	g14982.t1_RCC3426, g15212.t1_RCC3426, g20188.t1_RCC3426	g26922.t1_RCC3703, g9448.t1_RCC3703	g11533.t1_UTEX995, g1271.t1_UTEX995
OG0000304	g12317.t1_12B1	g20528.t1_UTEX2797, g29022.t1_UTEX2797	g12348.t1_12A1, g20268.t1_12A1, g30706.t1_12A1	g15401.t1_CCMP2941, g20930.t1_CCMP2941, g778.t1_CCMP2941	g18687.t1_CCMP3037, g26046.t1_CCMP3037	g22708.t1_K0081, g653.t1_K0081, g905.t1_K0081	g22717.t1_K0252	g16914.t1_K0374, g7463.t1_K0374, g971.t1_K0374	g17155.t1_KAC39, g26690.t1_KAC39, g5993.t1_KAC39	g4990.t1_RCC1433	g27510.t1_RCC1436, g31903.t1_RCC1436	g16120.t1_RCC191	g21731.t1_RCC3426, g30955.t1_RCC3426	g6640.t1_RCC3703	g13348.t1_UTEX995, g27405.t1_UTEX995, g32068.t1_UTEX995
OG0000305	g8484.t1_12B1	g10381.t1_UTEX2797, g10492.t1_UTEX2797	g15904.t1_12A1, g892.t1_12A1, g8922.t1_12A1	g15059.t1_CCMP2941, g4657.t1_CCMP2941	g15771.t1_CCMP3037, g2377.t1_CCMP3037	g33378.t1_K0081, g38440.t1_K0081	g19012.t1_K0252, g24458.t1_K0252	g22603.t1_K0374	g25695.t1_KAC39	g17052.t1_RCC1433, g22684.t1_RCC1433	g15676.t1_RCC1436, g22144.t1_RCC1436	g21364.t1_RCC191, g25586.t1_RCC191	g14729.t1_RCC3426, g25351.t1_RCC3426, g26790.t1_RCC3426	g1872.t1_RCC3703, g22505.t1_RCC3703, g4006.t1_RCC3703, g895.t1_RCC3703	g50606.t1_UTEX995, g53680.t1_UTEX995
OG0000306	g2311.t1_12B1	g2231.t1_UTEX2797	g16443.t1_12A1, g18458.t1_12A1	g12039.t1_CCMP2941, g20495.t1_CCMP2941, g7255.t1_CCMP2941	g11559.t1_CCMP3037	g13371.t1_K0081, g24408.t1_K0081, g393.t1_K0081	g21096.t1_K0252, g6645.t1_K0252	g26008.t1_K0374, g26634.t1_K0374	g14577.t1_KAC39, g25629.t1_KAC39	g11795.t1_RCC1433	g1213.t1_RCC1436, g32897.t1_RCC1436	g25564.t1_RCC191, g26413.t1_RCC191, g5109.t1_RCC191	g18835.t1_RCC3426, g3180.t1_RCC3426, g9174.t1_RCC3426	g13182.t1_RCC3703, g21741.t1_RCC3703	g17650.t1_UTEX995, g21265.t1_UTEX995, g27998.t1_UTEX995
OG0000307	g15122.t1_12B1, g20012.t1_12B1	g13831.t1_UTEX2797, g14150.t1_UTEX2797, g40210.t1_UTEX2797	g25609.t1_12A1, g26474.t1_12A1, g5812.t1_12A1	g13645.t1_CCMP2941, g19062.t1_CCMP2941	g20742.t1_CCMP3037, g23778.t1_CCMP3037	g30797.t1_K0081, g32102.t1_K0081	g23123.t1_K0252	g5286.t1_K0374, g8788.t1_K0374	g1535.t1_KAC39, g22065.t1_KAC39	g22669.t1_RCC1433, g440.t1_RCC1433	g15175.t1_RCC1436, g6279.t1_RCC1436	g6879.t1_RCC191, g8630.t1_RCC191	g17438.t1_RCC3426, g3891.t1_RCC3426	g14086.t1_RCC3703, g2448.t1_RCC3703	g15644.t1_UTEX995, g44222.t1_UTEX995
OG0000308	g13327.t1_12B1	g13042.t1_UTEX2797, g31896.t1_UTEX2797	g19576.t1_12A1, g5932.t1_12A1	g1648.t1_CCMP2941, g27950.t1_CCMP2941	g14779.t1_CCMP3037, g998.t1_CCMP3037	g21881.t1_K0081, g845.t1_K0081	g27817.t1_K0252, g4977.t1_K0252	g30324.t1_K0374, g5902.t1_K0374	g23258.t1_KAC39, g26396.t1_KAC39	g17820.t1_RCC1433, g21203.t1_RCC1433	g19376.t1_RCC1436, g26698.t1_RCC1436, g31841.t1_RCC1436	g14925.t1_RCC191, g23324.t1_RCC191	g1433.t1_RCC3426, g14480.t1_RCC3426, g17027.t1_RCC3426	g518.t1_RCC3703, g7454.t1_RCC3703	g37208.t1_UTEX995, g42404.t1_UTEX995
OG0000309	g4451.t1_12B1	g22407.t1_UTEX2797, g25620.t1_UTEX2797, g3984.t1_UTEX2797, g6059.t1_UTEX2797	g19742.t1_12A1, g9329.t1_12A1	g11523.t1_CCMP2941, g14233.t1_CCMP2941	g12986.t1_CCMP3037, g21617.t1_CCMP3037	g14775.t1_K0081, g30674.t1_K0081	g25779.t1_K0252, g671.t1_K0252	g13104.t1_K0374, g20972.t1_K0374	g15968.t1_KAC39, g7539.t1_KAC39	g15701.t1_RCC1433, g4988.t1_RCC1433	g33644.t1_RCC1436, g8400.t1_RCC1436	g12999.t1_RCC191, g4621.t1_RCC191	g14798.t1_RCC3426, g19659.t1_RCC3426	g16149.t1_RCC3703, g19813.t1_RCC3703	g21077.t1_UTEX995, g39563.t1_UTEX995
OG0000310	g1175.t1_12B1	g3362.t1_UTEX2797, g6945.t1_UTEX2797, g6946.t1_UTEX2797	g1368.t1_12A1, g26128.t1_12A1	g16839.t1_CCMP2941, g20265.t1_CCMP2941	g11716.t1_CCMP3037, g15612.t1_CCMP3037	g15229.t1_K0081, g28568.t1_K0081, g38012.t1_K0081	g15010.t1_K0252, g26384.t1_K0252	g22769.t1_K0374, g488.t1_K0374	g18212.t1_KAC39, g26727.t1_KAC39	g2018.t1_RCC1433, g21152.t1_RCC1433	g23912.t1_RCC1436, g30557.t1_RCC1436	g14002.t1_RCC191, g8005.t1_RCC191	g10250.t1_RCC3426, g15572.t1_RCC3426	g14298.t1_RCC3703, g8179.t1_RCC3703	g26762.t1_UTEX995, g29823.t1_UTEX995
OG0000311	g6724.t1_12B1	g4473.t1_UTEX2797, g5294.t1_UTEX2797	g2822.t1_12A1, g30641.t1_12A1	g23629.t2_CCMP2941, g3011.t1_CCMP2941	g22717.t1_CCMP3037, g3958.t1_CCMP3037	g21865.t1_K0081, g925.t1_K0081	g14697.t1_K0252, g3676.t1_K0252	g15569.t1_K0374, g3675.t1_K0374, g7823.t1_K0374	g24138.t1_KAC39, g9806.t1_KAC39, g9807.t1_KAC39	g13375.t1_RCC1433	g13406.t1_RCC1436, g4741.t1_RCC1436	g16558.t1_RCC191, g2008.t1_RCC191	g10203.t1_RCC3426, g21678.t1_RCC3426	g13272.t1_RCC3703, g6798.t1_RCC3703	g13613.t1_UTEX995, g17869.t1_UTEX995, g27459.t1_UTEX995
OG0000312	g5204.t1_12B1, g5205.t1_12B1	g33056.t1_UTEX2797, g33059.t1_UTEX2797, g41453.t1_UTEX2797	g17699.t1_12A1, g17700.t1_12A1	g10035.t2_CCMP2941, g10036.t1_CCMP2941	g24615.t3_CCMP3037	g12438.t1_K0081, g28718.t1_K0081, g34243.t1_K0081	g16156.t1_K0252, g16157.t1_K0252	g11001.t1_K0374, g6776.t1_K0374	g17728.t1_KAC39, g19043.t2_KAC39, g20513.t2_KAC39	g13263.t1_RCC1433	g20954.t1_RCC1436, g20955.t1_RCC1436	g16908.t1_RCC191	g13742.t1_RCC3426, g13743.t1_RCC3426, g30066.t1_RCC3426	g6566.t3_RCC3703	g41621.t1_UTEX995, g51967.t1_UTEX995, g51968.t1_UTEX995
OG0000313	g7373.t1_12B1, g7376.t1_12B1	g15412.t1_UTEX2797, g15415.t1_UTEX2797, g2876.t1_UTEX2797	g28362.t1_12A1, g28948.t1_12A1	g24718.t1_CCMP2941	g11093.t1_CCMP3037, g3963.t1_CCMP3037	g13719.t1_K0081, g32740.t1_K0081	g22668.t1_K0252, g23113.t1_K0252, g28556.t1_K0252, g5392.t1_K0252	g12236.t1_K0374, g20713.t1_K0374	g18743.t1_KAC39, g3377.t1_KAC39	g3342.t1_RCC1433	g24545.t1_RCC1436, g25436.t1_RCC1436	g11893.t1_RCC191, g11894.t1_RCC191, g1374.t1_RCC191	g28985.t1_RCC3426, g3860.t1_RCC3426	g7702.t1_RCC3703	g24704.t1_UTEX995, g59766.t1_UTEX995
OG0000314	g20683.t1_12B1	g12855.t1_UTEX2797, g45071.t1_UTEX2797	g18167.t1_12A1, g21590.t1_12A1	g1978.t1_CCMP2941, g20189.t1_CCMP2941	g10782.t1_CCMP3037, g12808.t1_CCMP3037, g17494.t1_CCMP3037	g1824.t1_K0081, g30582.t1_K0081, g6905.t1_K0081	g27631.t1_K0252	g11508.t1_K0374, g2450.t1_K0374	g14905.t1_KAC39, g6826.t1_KAC39	g10848.t1_RCC1433, g2300.t1_RCC1433, g2715.t1_RCC1433	g29658.t1_RCC1436	g1247.t1_RCC191, g21024.t1_RCC191, g4517.t1_RCC191	g26844.t1_RCC3426, g9239.t1_RCC3426	g19264.t1_RCC3703, g21067.t1_RCC3703	g59764.t1_UTEX995, g7484.t1_UTEX995
OG0000315	g17993.t2_12B1	g135.t1_UTEX2797, g3146.t1_UTEX2797	g13421.t1_12A1, g531.t1_12A1	g116.t1_CCMP2941, g16382.t1_CCMP2941, g989.t1_CCMP2941	g20680.t1_CCMP3037, g22938.t1_CCMP3037	g19647.t1_K0081, g26677.t1_K0081	g16814.t1_K0252, g19277.t1_K0252, g26463.t1_K0252	g3218.t1_K0374	g29619.t1_KAC39, g5585.t1_KAC39	g21467.t1_RCC1433, g2907.t1_RCC1433, g682.t1_RCC1433	g6339.t1_RCC1436, g7810.t1_RCC1436	g23584.t1_RCC191, g6304.t1_RCC191	g15033.t1_RCC3426	g23911.t1_RCC3703, g24823.t1_RCC3703, g24910.t1_RCC3703, g4389.t1_RCC3703	g24448.t1_UTEX995
OG0000316	g7384.t1_12B1	g15425.t1_UTEX2797, g2957.t1_UTEX2797	g16109.t1_12A1	g1920.t1_CCMP2941, g27361.t1_CCMP2941	g19210.t1_CCMP3037	g18324.t1_K0081, g31031.t1_K0081, g35977.t1_K0081	g17339.t1_K0252	g20687.t1_K0374, g28797.t1_K0374, g8160.t1_K0374	g16338.t1_KAC39, g22792.t1_KAC39, g3241.t1_KAC39	g6131.t1_RCC1433	g12757.t1_RCC1436, g23749.t1_RCC1436, g29824.t1_RCC1436	g23780.t1_RCC191	g10020.t1_RCC3426, g15407.t1_RCC3426, g21439.t1_RCC3426, g30010.t1_RCC3426	g18729.t1_RCC3703, g25361.t1_RCC3703	g31667.t1_UTEX995, g36200.t1_UTEX995, g38511.t1_UTEX995
OG0000317	g22244.t1_12B1	g16586.t1_UTEX2797, g36872.t1_UTEX2797	g11748.t1_12A1, g30204.t1_12A1	g104.t1_CCMP2941, g10784.t1_CCMP2941	g15722.t1_CCMP3037, g3942.t1_CCMP3037	g3207.t1_K0081, g32691.t1_K0081, g36937.t1_K0081, g36938.t1_K0081	g12992.t1_K0252, g13756.t1_K0252	g10459.t1_K0374, g10529.t1_K0374, g6544.t1_K0374	g13732.t1_KAC39, g18443.t1_KAC39	g15715.t1_RCC1433, g22940.t1_RCC1433	g28165.t1_RCC1436, g28654.t1_RCC1436, g28655.t1_RCC1436	g18059.t1_RCC191	g10362.t1_RCC3426, g5293.t1_RCC3426, g8858.t1_RCC3426	g23852.t1_RCC3703	g6459.t1_UTEX995
OG0000318	g21311.t1_12B1	g21407.t1_UTEX2797, g8995.t1_UTEX2797	g7432.t1_12A1, g7433.t1_12A1	g24268.t1_CCMP2941, g24270.t1_CCMP2941	g17033.t1_CCMP3037, g17034.t1_CCMP3037	g25735.t1_K0081, g25737.t1_K0081, g4145.t1_K0081	g4405.t1_K0252	g8382.t1_K0374, g8966.t1_K0374, g8968.t1_K0374	g13871.t1_KAC39, g18835.t1_KAC39, g18837.t1_KAC39	g13919.t1_RCC1433	g26179.t1_RCC1436, g28133.t1_RCC1436	g16856.t1_RCC191	g17358.t1_RCC3426, g30444.t1_RCC3426, g30446.t1_RCC3426	g21083.t1_RCC3703, g21085.t1_RCC3703	g12972.t1_UTEX995, g30219.t1_UTEX995, g57779.t1_UTEX995
OG0000319	g15574.t1_12B1	g12838.t1_UTEX2797, g12839.t1_UTEX2797, g34702.t1_UTEX2797, g44098.t2_UTEX2797	g16280.t1_12A1, g26350.t1_12A1, g26351.t1_12A1, g29360.t1_12A1	g18852.t1_CCMP2941, g18853.t1_CCMP2941	g4224.t1_CCMP3037, g4225.t1_CCMP3037, g4226.t1_CCMP3037, g751.t1_CCMP3037	g12027.t1_K0081, g12028.t1_K0081	g26989.t1_K0252, g5717.t1_K0252	g23115.t1_K0374	g5025.t1_KAC39	g22157.t1_RCC1433	g10143.t1_RCC1436, g6519.t1_RCC1436	g2123.t1_RCC191	g10063.t1_RCC3426, g20538.t1_RCC3426, g20539.t1_RCC3426	g4489.t1_RCC3703	g19315.t1_UTEX995, g2198.t1_UTEX995
OG0000320	g14762.t2_12B1, g14763.t1_12B1, g14775.t1_12B1, g14776.t1_12B1, g1500.t1_12B1, g15281.t2_12B1	g13734.t1_UTEX2797, g13735.t1_UTEX2797, g13746.t1_UTEX2797, g13747.t1_UTEX2797, g14259.t1_UTEX2797, g33469.t1_UTEX2797, g40063.t1_UTEX2797, g40544.t1_UTEX2797, g40545.t1_UTEX2797, g40555.t1_UTEX2797, g42139.t1_UTEX2797	g30265.t1_12A1, g857.t1_12A1	g23276.t1_CCMP2941	g3340.t1_CCMP3037	g34629.t1_K0081	g24466.t1_K0252	g26186.t1_K0374	g18049.t1_KAC39	g4162.t1_RCC1433	g22048.t1_RCC1436	g13052.t1_RCC191	g13956.t1_RCC3426	g12206.t1_RCC3703	g43760.t1_UTEX995
OG0000321	g22911.t1_12B1	g26344.t1_UTEX2797, g37501.t1_UTEX2797	g10655.t1_12A1, g10656.t1_12A1	g4604.t1_CCMP2941, g5310.t1_CCMP2941, g5311.t1_CCMP2941	g11165.t1_CCMP3037, g3082.t1_CCMP3037, g3083.t1_CCMP3037	g18080.t1_K0081, g18081.t1_K0081	g5377.t1_K0252	g15059.t1_K0374, g15060.t1_K0374	g4834.t1_KAC39, g4835.t1_KAC39	g19600.t1_RCC1433, g1984.t1_RCC1433	g26195.t1_RCC1436, g26557.t1_RCC1436	g10433.t1_RCC191, g20519.t1_RCC191	g13548.t1_RCC3426, g13549.t1_RCC3426, g26537.t1_RCC3426	g12793.t1_RCC3703, g27763.t1_RCC3703, g27764.t1_RCC3703	g56993.t1_UTEX995
OG0000322	g14419.t1_12B1, g16413.t3_12B1	g13385.t1_UTEX2797, g24368.t1_UTEX2797, g26908.t1_UTEX2797	g1937.t1_12A1, g23714.t1_12A1	g13957.t1_CCMP2941, g20273.t1_CCMP2941	g24776.t1_CCMP3037, g6116.t1_CCMP3037	g15875.t1_K0081, g17867.t1_K0081	g2588.t1_K0252, g28041.t1_K0252	g20874.t1_K0374, g3303.t1_K0374	g13425.t1_KAC39, g8994.t1_KAC39	g22520.t1_RCC1433, g24181.t1_RCC1433	g21402.t1_RCC1436, g25562.t1_RCC1436	g18479.t1_RCC191, g27096.t1_RCC191	g15840.t1_RCC3426, g4067.t1_RCC3426	g217.t1_RCC3703, g27450.t1_RCC3703	g31706.t1_UTEX995, g53150.t1_UTEX995
OG0000323	g10688.t1_12B1	g18754.t1_UTEX2797	g1622.t1_12A1, g22446.t1_12A1, g23032.t1_12A1	g16326.t1_CCMP2941, g26579.t1_CCMP2941, g8699.t1_CCMP2941	g6909.t1_CCMP3037, g8047.t1_CCMP3037	g13931.t1_K0081, g35462.t1_K0081, g8529.t1_K0081	g13185.t1_K0252	g10315.t1_K0374, g15196.t1_K0374, g9210.t1_K0374	g2179.t1_KAC39, g25118.t1_KAC39, g4838.t1_KAC39	g11629.t1_RCC1433	g32834.t1_RCC1436	g26691.t1_RCC191	g2343.t1_RCC3426, g4998.t1_RCC3426, g5309.t1_RCC3426	g12120.t1_RCC3703, g18879.t1_RCC3703, g2190.t1_RCC3703	g47446.t1_UTEX995, g57706.t1_UTEX995
OG0000324	g9220.t1_12B1, g9221.t1_12B1	g17798.t1_UTEX2797	g22643.t1_12A1, g22644.t1_12A1	g26044.t1_CCMP2941, g26045.t1_CCMP2941	g23547.t1_CCMP3037, g23548.t1_CCMP3037	g27678.t1_K0081	g11105.t1_K0252, g16760.t1_K0252, g20091.t1_K0252, g20559.t1_K0252, g21943.t1_K0252, g27441.t1_K0252	g3986.t1_K0374	g24499.t1_KAC39	g14442.t1_RCC1433, g14443.t1_RCC1433	g31523.t1_RCC1436, g31524.t1_RCC1436, g31525.t1_RCC1436	g10402.t1_RCC191, g10403.t1_RCC191	g4100.t1_RCC3426	g7208.t1_RCC3703, g7209.t1_RCC3703	g35406.t1_UTEX995, g4264.t1_UTEX995, g4265.t1_UTEX995
OG0000325	g15154.t1_12B1, g1902.t1_12B1, g23630.t1_12B1, g4990.t1_12B1, g6028.t1_12B1		g28703.t1_12A1	g10251.t1_CCMP2941, g21454.t1_CCMP2941	g11108.t1_CCMP3037, g26096.t1_CCMP3037	g28757.t1_K0081, g29991.t1_K0081, g35565.t1_K0081		g18065.t1_K0374, g22495.t1_K0374, g8670.t1_K0374	g23946.t1_KAC39	g9122.t1_RCC1433	g12782.t1_RCC1436, g6497.t1_RCC1436	g11440.t1_RCC191, g22569.t1_RCC191, g4647.t1_RCC191	g14385.t1_RCC3426, g28895.t1_RCC3426, g5290.t1_RCC3426	g11494.t1_RCC3703, g21941.t1_RCC3703, g23735.t1_RCC3703	g25017.t1_UTEX995, g30211.t1_UTEX995
OG0000326	g9980.t1_12B1	g25223.t1_UTEX2797, g35404.t1_UTEX2797	g1969.t1_12A1, g20180.t1_12A1	g23284.t1_CCMP2941	g22392.t1_CCMP3037	g19950.t1_K0081, g25251.t1_K0081, g8426.t1_K0081	g10256.t1_K0252, g22974.t1_K0252	g29324.t1_K0374, g5402.t1_K0374, g6877.t1_K0374	g1827.t1_KAC39, g26776.t1_KAC39, g4755.t1_KAC39, g7535.t1_KAC39	g10654.t1_RCC1433, g1585.t1_RCC1433	g21353.t1_RCC1436, g3233.t1_RCC1436	g2160.t1_RCC191, g21972.t1_RCC191	g18501.t1_RCC3426, g28607.t1_RCC3426, g30701.t1_RCC3426, g7343.t1_RCC3426	g17302.t1_RCC3703	g17315.t1_UTEX995
OG0000327	g5307.t1_12B1	g32960.t1_UTEX2797	g18563.t1_12A1	g6460.t1_CCMP2941, g7824.t1_CCMP2941	g14762.t1_CCMP3037, g557.t1_CCMP3037	g3129.t1_K0081, g5747.t1_K0081	g25940.t2_K0252	g12168.t1_K0374, g29717.t1_K0374, g31009.t1_K0374	g10125.t1_KAC39, g20659.t1_KAC39, g8913.t1_KAC39	g2770.t1_RCC1433, g6173.t1_RCC1433	g4721.t1_RCC1436, g9648.t1_RCC1436	g17995.t1_RCC191, g24314.t1_RCC191	g10067.t1_RCC3426, g10068.t1_RCC3426, g28247.t1_RCC3426, g9400.t1_RCC3426	g22707.t1_RCC3703, g3846.t1_RCC3703	g12964.t1_UTEX995, g26661.t1_UTEX995, g8143.t1_UTEX995
OG0000328	g12945.t1_12B1	g31809.t1_UTEX2797, g34456.t1_UTEX2797, g35990.t1_UTEX2797	g28350.t1_12A1, g9174.t1_12A1	g22996.t1_CCMP2941, g4222.t1_CCMP2941	g12076.t1_CCMP3037	g13989.t1_K0081, g31697.t1_K0081, g37812.t1_K0081	g14825.t1_K0252, g17347.t1_K0252	g31160.t1_K0374, g6274.t1_K0374, g7507.t1_K0374	g1152.t1_KAC39, g6603.t1_KAC39	g27484.t1_RCC1433, g5414.t1_RCC1433, g8833.t1_RCC1433	g10590.t1_RCC1436	g1144.t1_RCC191, g13398.t1_RCC191, g23101.t1_RCC191	g20133.t1_RCC3426, g29275.t1_RCC3426, g2945.t1_RCC3426	g25136.t1_RCC3703	g21318.t1_UTEX995
OG0000329	g20243.t1_12B1	g44649.t1_UTEX2797, g45418.t1_UTEX2797	g27468.t1_12A1	g234.t1_CCMP2941, g27557.t1_CCMP2941	g5058.t1_CCMP3037	g19057.t1_K0081, g23770.t1_K0081, g25224.t2_K0081, g25490.t1_K0081	g16093.t1_K0252	g11517.t1_K0374, g8615.t1_K0374, g915.t2_K0374, g9185.t2_K0374	g16102.t1_KAC39, g16650.t2_KAC39, g19771.t1_KAC39, g8211.t2_KAC39	g8272.t1_RCC1433	g26514.t1_RCC1436	g8312.t1_RCC191	g14826.t2_RCC3426, g26375.t1_RCC3426, g28967.t1_RCC3426, g9833.t2_RCC3426	g19976.t1_RCC3703, g9678.t2_RCC3703	g42356.t1_UTEX995, g51008.t1_UTEX995
OG0000330	g8209.t1_12B1	g10173.t1_UTEX2797, g10174.t1_UTEX2797, g36115.t1_UTEX2797	g4115.t1_12A1	g6756.t1_CCMP2941	g25155.t1_CCMP3037	g27542.t1_K0081, g402.t1_K0081, g9795.t1_K0081	g10629.t1_K0252, g1405.t1_K0252, g20323.t1_K0252, g28968.t1_K0252, g9225.t1_K0252, g9317.t1_K0252	g17682.t1_K0374, g27826.t1_K0374	g3756.t1_KAC39, g8268.t1_KAC39	g19453.t1_RCC1433, g3706.t1_RCC1433	g8778.t1_RCC1436	g17555.t1_RCC191, g7274.t1_RCC191	g18948.t1_RCC3426, g3498.t1_RCC3426	g921.t1_RCC3703	g17222.t1_UTEX995, g20990.t1_UTEX995, g36124.t1_UTEX995
OG0000331	g3707.t1_12B1	g21861.t1_UTEX2797, g26284.t1_UTEX2797	g12858.t1_12A1	g14410.t1_CCMP2941, g16782.t1_CCMP2941	g5146.t1_CCMP3037, g7379.t1_CCMP3037	g23705.t1_K0081, g25722.t1_K0081	g15885.t1_K0252, g20497.t1_K0252	g22416.t1_K0374, g742.t1_K0374	g25008.t1_KAC39, g4580.t1_KAC39	g19887.t1_RCC1433, g25522.t1_RCC1433	g12249.t1_RCC1436, g20328.t1_RCC1436, g28729.t1_RCC1436	g21443.t1_RCC191, g24705.t1_RCC191, g9069.t1_RCC191	g29166.t1_RCC3426, g29214.t1_RCC3426	g24271.t1_RCC3703, g4956.t1_RCC3703	g29525.t1_UTEX995, g35122.t1_UTEX995, g8593.t1_UTEX995
OG0000332	g3019.t1_12B1	g28603.t1_UTEX2797, g37806.t1_UTEX2797	g22338.t1_12A1	g12699.t1_CCMP2941, g8817.t1_CCMP2941	g13749.t2_CCMP3037, g17616.t1_CCMP3037	g15327.t1_K0081, g22454.t1_K0081, g32354.t1_K0081	g8996.t1_K0252	g13889.t1_K0374, g21118.t1_K0374, g28660.t1_K0374, g5323.t1_K0374	g12428.t1_KAC39, g15414.t1_KAC39	g21534.t1_RCC1433, g4484.t1_RCC1433	g23441.t1_RCC1436, g30161.t1_RCC1436, g6090.t1_RCC1436	g20496.t1_RCC191, g664.t1_RCC191	g13803.t1_RCC3426, g2479.t1_RCC3426	g19487.t1_RCC3703, g22490.t1_RCC3703	g3024.t1_UTEX995, g56581.t1_UTEX995
OG0000333		g17968.t1_UTEX2797, g22736.t1_UTEX2797, g23144.t1_UTEX2797, g23998.t1_UTEX2797, g24693.t1_UTEX2797, g25552.t1_UTEX2797, g26614.t1_UTEX2797, g28528.t1_UTEX2797, g30493.t1_UTEX2797, g32586.t1_UTEX2797, g35561.t1_UTEX2797, g40946.t1_UTEX2797, g43315.t1_UTEX2797, g44503.t1_UTEX2797, g5355.t1_UTEX2797, g7744.t1_UTEX2797		g21367.t1_CCMP2941, g21368.t1_CCMP2941	g4779.t1_CCMP3037, g8522.t1_CCMP3037					g24157.t1_RCC1433, g25874.t1_RCC1433, g7885.t1_RCC1433	g12886.t1_RCC1436	g11362.t1_RCC191, g17214.t1_RCC191, g8285.t1_RCC191		g10608.t1_RCC3703, g24604.t1_RCC3703, g62.t1_RCC3703	g10110.t1_UTEX995
OG0000334	g21509.t1_12B1, g8129.t1_12B1	g9197.t1_UTEX2797	g10834.t1_12A1, g18304.t1_12A1, g26228.t1_12A1, g3738.t1_12A1, g4400.t1_12A1	g25520.t1_CCMP2941, g5681.t1_CCMP2941, g9038.t1_CCMP2941	g19065.t1_CCMP3037, g24696.t1_CCMP3037	g21375.t1_K0081	g9220.t1_K0252	g23452.t1_K0374	g19968.t1_KAC39	g15771.t1_RCC1433, g3917.t1_RCC1433	g12628.t1_RCC1436, g17326.t1_RCC1436	g23312.t1_RCC191, g27114.t1_RCC191	g20213.t1_RCC3426, g27510.t1_RCC3426	g11670.t1_RCC3703, g13056.t1_RCC3703, g6873.t1_RCC3703	g21714.t1_UTEX995, g27849.t1_UTEX995
OG0000335	g20804.t1_12B1	g31527.t1_UTEX2797, g849.t1_UTEX2797	g14792.t1_12A1, g1878.t1_12A1, g19306.t1_12A1, g8236.t1_12A1	g21431.t1_CCMP2941, g4054.t1_CCMP2941	g11363.t1_CCMP3037	g22125.t1_K0081, g3059.t1_K0081	g14604.t1_K0252, g8976.t1_K0252	g11098.t1_K0374, g18171.t1_K0374	g20607.t1_KAC39, g6075.t1_KAC39	g22516.t1_RCC1433, g2862.t1_RCC1433	g4818.t1_RCC1436, g8161.t1_RCC1436	g16556.t1_RCC191, g23301.t1_RCC191	g19713.t1_RCC3426, g6284.t1_RCC3426	g264.t1_RCC3703	g27600.t1_UTEX995, g37889.t1_UTEX995, g4681.t1_UTEX995
OG0000336	g9387.t1_12B1	g16674.t1_UTEX2797, g17648.t1_UTEX2797, g31637.t1_UTEX2797, g691.t1_UTEX2797	g18977.t1_12A1, g22789.t1_12A1, g31098.t1_12A1	g11661.t1_CCMP2941, g14316.t1_CCMP2941, g24255.t1_CCMP2941, g27949.t1_CCMP2941	g18914.t1_CCMP3037, g24581.t1_CCMP3037, g7497.t1_CCMP3037	g9021.t1_K0081	g7620.t1_K0252	g27955.t1_K0374, g2924.t1_K0374	g1990.t1_KAC39, g20693.t1_KAC39	g20423.t1_RCC1433	g25754.t1_RCC1436	g17711.t1_RCC191	g1741.t1_RCC3426, g420.t1_RCC3426	g24636.t1_RCC3703, g3813.t1_RCC3703, g8275.t1_RCC3703	g4398.t1_UTEX995
OG0000337	g9581.t1_12B1, g9582.t1_12B1		g22923.t1_12A1, g538.t1_12A1	g13349.t1_CCMP2941, g6305.t1_CCMP2941	g17869.t1_CCMP3037, g17870.t1_CCMP3037, g21198.t1_CCMP3037	g17988.t1_K0081, g22919.t1_K0081	g5648.t1_K0252, g5649.t1_K0252, g6319.t1_K0252	g27181.t1_K0374, g27182.t1_K0374	g2542.t1_KAC39, g2543.t1_KAC39	g10796.t1_RCC1433	g10749.t1_RCC1436, g16670.t1_RCC1436, g16671.t1_RCC1436	g16610.t1_RCC191, g8756.t1_RCC191	g25885.t1_RCC3426, g25886.t1_RCC3426	g10702.t1_RCC3703, g5431.t1_RCC3703	g26863.t1_UTEX995, g46049.t1_UTEX995
OG0000338	g6908.t1_12B1	g4575.t1_UTEX2797, g5174.t1_UTEX2797	g11826.t1_12A1, g19770.t1_12A1, g21279.t1_12A1, g6817.t1_12A1	g7828.t1_CCMP2941, g8469.t1_CCMP2941	g21621.t1_CCMP3037, g7736.t1_CCMP3037	g27001.t1_K0081	g18161.t1_K0252, g21257.t1_K0252	g13465.t1_K0374, g13849.t1_K0374, g21654.t1_K0374	g11227.t1_KAC39, g14105.t1_KAC39, g9044.t1_KAC39	g332.t1_RCC1433	g6018.t1_RCC1436	g2272.t1_RCC191	g2342.t1_RCC3426, g27198.t1_RCC3426, g4916.t1_RCC3426	g20224.t1_RCC3703, g26063.t1_RCC3703	g15500.t1_UTEX995, g26349.t1_UTEX995
OG0000339	g14058.t1_12B1, g14059.t1_12B1, g14061.t1_12B1, g14063.t1_12B1	g17425.t1_UTEX2797, g30955.t1_UTEX2797, g30958.t1_UTEX2797, g30961.t1_UTEX2797	g14590.t1_12A1, g23348.t1_12A1, g28759.t1_12A1	g10180.t1_CCMP2941, g25550.t1_CCMP2941	g19313.t1_CCMP3037, g3757.t1_CCMP3037	g10814.t1_K0081, g26120.t1_K0081, g6492.t1_K0081				g12529.t1_RCC1433, g2221.t1_RCC1433, g26830.t1_RCC1433	g1292.t1_RCC1436, g26211.t1_RCC1436, g33095.t1_RCC1436	g10572.t1_RCC191, g13319.t1_RCC191, g26700.t1_RCC191			g15059.t1_UTEX995, g22804.t1_UTEX995, g35493.t1_UTEX995
OG0000340	g9865.t1_12B1, g9876.t1_12B1	g25372.t1_UTEX2797, g35522.t1_UTEX2797	g24276.t1_12A1, g30771.t1_12A1	g16309.t1_CCMP2941, g21043.t1_CCMP2941	g10367.t1_CCMP3037, g24999.t1_CCMP3037	g29369.t1_K0081	g12408.t1_K0252, g23062.t1_K0252, g26226.t1_K0252	g5094.t1_K0374	g27397.t2_KAC39	g24800.t1_RCC1433, g24810.t1_RCC1433, g4142.t1_RCC1433	g3381.t1_RCC1436	g12661.t1_RCC191, g20448.t1_RCC191, g25173.t1_RCC191	g10258.t1_RCC3426	g13399.t1_RCC3703, g14244.t1_RCC3703, g27856.t1_RCC3703	g21657.t1_UTEX995, g28423.t1_UTEX995, g6468.t1_UTEX995
OG0000341	g10943.t1_12B1	g19418.t1_UTEX2797, g30350.t1_UTEX2797, g30351.t1_UTEX2797	g16930.t1_12A1, g19180.t1_12A1, g7621.t1_12A1	g4389.t1_CCMP2941	g2881.t1_CCMP3037	g19361.t1_K0081, g8907.t1_K0081, g8908.t1_K0081	g24618.t1_K0252, g26712.t1_K0252	g12382.t1_K0374, g12383.t1_K0374, g26957.t1_K0374	g3803.t1_KAC39, g3804.t1_KAC39, g8364.t1_KAC39	g8302.t1_RCC1433	g31632.t1_RCC1436, g7369.t1_RCC1436	g14068.t1_RCC191	g11499.t1_RCC3426, g2254.t1_RCC3426	g10956.t1_RCC3703	g146.t1_UTEX995, g44155.t1_UTEX995, g9023.t1_UTEX995
OG0000342	g5247.t1_12B1	g33020.t1_UTEX2797, g41493.t1_UTEX2797, g6155.t1_UTEX2797, g7384.t1_UTEX2797	g1435.t1_12A1, g21119.t1_12A1, g26517.t1_12A1, g27373.t1_12A1, g6188.t1_12A1	g20220.t1_CCMP2941, g20590.t1_CCMP2941, g27595.t1_CCMP2941, g6393.t1_CCMP2941	g23416.t1_CCMP3037, g600.t1_CCMP3037	g7681.t1_K0081	g5164.t1_K0252, g8317.t1_K0252	g1058.t1_K0374, g4245.t1_K0374	g7677.t1_KAC39	g14941.t1_RCC1433	g10592.t1_RCC1436	g5832.t1_RCC191	g29106.t1_RCC3426	g1081.t1_RCC3703, g27596.t1_RCC3703, g7404.t1_RCC3703	g59664.t1_UTEX995
OG0000343		g148.t1_UTEX2797, g30254.t1_UTEX2797	g18807.t1_12A1, g4442.t1_12A1	g13194.t1_CCMP2941, g1426.t1_CCMP2941, g2364.t1_CCMP2941, g26398.t1_CCMP2941, g9385.t1_CCMP2941	g11025.t1_CCMP3037, g17899.t1_CCMP3037	g9738.t1_K0081	g14834.t1_K0252, g21047.t1_K0252, g25690.t1_K0252	g20287.t1_K0374	g4064.t1_KAC39	g26940.t1_RCC1433, g8393.t1_RCC1433, g936.t1_RCC1433	g12206.t1_RCC1436, g18222.t1_RCC1436	g13273.t1_RCC191, g16533.t1_RCC191, g2173.t1_RCC191, g3879.t1_RCC191	g1885.t1_RCC3426	g14814.t1_RCC3703, g15548.t1_RCC3703	g57522.t1_UTEX995
OG0000344	g8204.t1_12B1	g10180.t1_UTEX2797, g10181.t1_UTEX2797, g36120.t1_UTEX2797	g21363.t1_12A1, g26755.t1_12A1, g6978.t1_12A1, g6979.t1_12A1	g14838.t1_CCMP2941, g6969.t1_CCMP2941, g6970.t1_CCMP2941	g3140.t1_CCMP3037	g184.t1_K0081, g25537.t1_K0081	g10112.t1_K0252, g28479.t1_K0252	g23137.t1_K0374, g448.t1_K0374	g14627.t1_KAC39, g20529.t1_KAC39	g14773.t1_RCC1433	g823.t1_RCC1436	g20404.t1_RCC191	g14294.t1_RCC3426, g25249.t1_RCC3426	g24427.t1_RCC3703, g24428.t1_RCC3703, g2995.t1_RCC3703	g27480.t1_UTEX995, g56560.t1_UTEX995
OG0000345	g21025.t1_12B1	g1839.t1_UTEX2797, g19013.t1_UTEX2797	g10565.t1_12A1, g19210.t1_12A1, g27958.t1_12A1	g1065.t1_CCMP2941, g13231.t1_CCMP2941, g8441.t1_CCMP2941	g9039.t1_CCMP3037	g29957.t1_K0081, g9179.t1_K0081	g950.t1_K0252	g15724.t1_K0374, g15743.t1_K0374	g19238.t1_KAC39, g4302.t1_KAC39	g10704.t1_RCC1433, g24121.t1_RCC1433	g1272.t1_RCC1436, g22523.t1_RCC1436, g5750.t1_RCC1436	g15655.t1_RCC191, g20535.t1_RCC191	g12497.t1_RCC3426, g28973.t1_RCC3426	g15529.t1_RCC3703, g2659.t1_RCC3703	g15679.t1_UTEX995, g20439.t1_UTEX995
OG0000346	g19772.t1_12B1, g19773.t1_12B1	g4326.t1_UTEX2797, g4327.t1_UTEX2797, g5750.t1_UTEX2797	g16085.t1_12A1, g7936.t1_12A1, g8165.t1_12A1	g28098.t1_CCMP2941, g9422.t1_CCMP2941	g11762.t1_CCMP3037, g24827.t1_CCMP3037	g27848.t1_K0081, g28890.t1_K0081	g14852.t1_K0252, g28398.t1_K0252	g22990.t1_K0374, g28972.t1_K0374	g19416.t1_KAC39, g7679.t1_KAC39	g6586.t1_RCC1433, g8194.t1_RCC1433	g1035.t1_RCC1436, g5297.t1_RCC1436		g11145.t1_RCC3426, g7237.t1_RCC3426	g4214.t1_RCC3703, g7331.t1_RCC3703	g35843.t1_UTEX995, g4027.t1_UTEX995
OG0000347	g18987.t1_12B1	g36279.t1_UTEX2797, g8503.t1_UTEX2797	g23856.t1_12A1, g23857.t1_12A1	g1902.t1_CCMP2941, g1903.t1_CCMP2941	g7669.t1_CCMP3037, g7670.t1_CCMP3037	g1527.t1_K0081, g1528.t1_K0081	g16628.t1_K0252, g20208.t1_K0252, g20679.t1_K0252, g25235.t1_K0252, g543.t1_K0252, g5862.t1_K0252	g29928.t1_K0374, g29929.t1_K0374	g10404.t1_KAC39, g10405.t1_KAC39	g26566.t1_RCC1433	g11885.t1_RCC1436	g23147.t1_RCC191	g5834.t1_RCC3426, g5835.t1_RCC3426	g3495.t1_RCC3703, g3496.t1_RCC3703	g33850.t1_UTEX995, g53395.t1_UTEX995
OG0000348	g19415.t1_12B1	g3919.t1_UTEX2797, g5444.t1_UTEX2797	g30817.t1_12A1, g3184.t1_12A1	g10436.t1_CCMP2941	g9679.t1_CCMP3037	g36010.t1_K0081	g4267.t1_K0252, g7333.t1_K0252	g10521.t1_K0374, g23462.t1_K0374, g25872.t1_K0374	g20936.t1_KAC39, g7268.t1_KAC39	g20642.t1_RCC1433, g22777.t1_RCC1433, g9676.t1_RCC1433	g15413.t1_RCC1436	g10777.t1_RCC191, g10901.t1_RCC191, g13137.t1_RCC191	g2222.t1_RCC3426, g26321.t1_RCC3426, g2938.t1_RCC3426	g12356.t1_RCC3703, g20451.t1_RCC3703	g25101.t1_UTEX995, g26856.t1_UTEX995, g51376.t1_UTEX995
OG0000349	g20654.t1_12B1	g12885.t1_UTEX2797, g45046.t1_UTEX2797	g26568.t1_12A1	g1901.t1_CCMP2941, g22924.t1_CCMP2941, g4073.t1_CCMP2941	g20921.t1_CCMP3037, g6376.t1_CCMP3037	g26089.t1_K0081, g37415.t1_K0081	g4061.t1_K0252	g13504.t1_K0374, g26074.t1_K0374, g5759.t1_K0374	g17952.t1_KAC39, g6878.t1_KAC39, g8294.t1_KAC39	g1425.t1_RCC1433	g22557.t1_RCC1436	g747.t1_RCC191, g748.t1_RCC191	g15666.t1_RCC3426, g21138.t1_RCC3426, g2979.t1_RCC3426	g14325.t1_RCC3703, g17271.t1_RCC3703, g24148.t1_RCC3703	g24528.t2_UTEX995, g8069.t1_UTEX995
OG0000350	g21863.t1_12B1	g20835.t1_UTEX2797, g9384.t1_UTEX2797	g4903.t1_12A1, g5005.t1_12A1	g13242.t1_CCMP2941, g13959.t1_CCMP2941, g21958.t1_CCMP2941	g3911.t1_CCMP3037, g6863.t2_CCMP3037, g9065.t1_CCMP3037	g27478.t1_K0081, g3882.t1_K0081	g6076.t1_K0252	g23308.t1_K0374, g28543.t1_K0374	g1981.t1_KAC39, g27372.t1_KAC39	g9029.t1_RCC1433	g11001.t1_RCC1436, g62.t1_RCC1436	g15070.t1_RCC191, g3543.t1_RCC191	g1227.t1_RCC3426, g26112.t1_RCC3426	g21412.t1_RCC3703, g22662.t1_RCC3703, g27089.t1_RCC3703	g23424.t1_UTEX995, g23747.t1_UTEX995
OG0000351	g18041.t1_12B1	g3201.t1_UTEX2797, g88.t1_UTEX2797, g89.t1_UTEX2797, g90.t1_UTEX2797	g14823.t1_12A1, g23174.t1_12A1, g7688.t1_12A1	g16922.t1_CCMP2941, g27393.t1_CCMP2941	g15321.t1_CCMP3037, g17041.t1_CCMP3037, g24458.t1_CCMP3037	g19076.t1_K0081	g27989.t2_K0252	g10353.t1_K0374, g12063.t1_K0374	g40.t1_KAC39	g16618.t1_RCC1433	g10215.t1_RCC1436, g8575.t1_RCC1436	g4880.t1_RCC191	g18059.t1_RCC3426, g22399.t1_RCC3426, g29921.t1_RCC3426, g31105.t1_RCC3426	g12989.t1_RCC3703, g21967.t1_RCC3703	g4569.t1_UTEX995, g55784.t1_UTEX995
OG0000352	g20360.t1_12B1, g20366.t1_12B1	g44763.t1_UTEX2797, g45285.t1_UTEX2797	g26910.t1_12A1, g958.t1_12A1	g14521.t1_CCMP2941, g9302.t1_CCMP2941	g17729.t1_CCMP3037, g4095.t1_CCMP3037	g16406.t1_K0081, g1707.t1_K0081, g31814.t1_K0081	g1384.t1_K0252, g17934.t1_K0252	g28280.t1_K0374, g29612.t1_K0374	g24852.t1_KAC39	g13227.t1_RCC1433, g9444.t1_RCC1433	g27233.t1_RCC1436, g9490.t1_RCC1436	g15909.t1_RCC191, g20319.t1_RCC191	g19229.t1_RCC3426, g19564.t2_RCC3426, g20223.t1_RCC3426	g14929.t1_RCC3703, g26260.t1_RCC3703	g52064.t1_UTEX995
OG0000353		g1416.t1_UTEX2797, g23897.t1_UTEX2797	g21377.t1_12A1, g27309.t1_12A1, g28170.t1_12A1	g14808.t1_CCMP2941, g27052.t1_CCMP2941	g14538.t1_CCMP3037	g20176.t1_K0081, g6871.t1_K0081	g17109.t1_K0252, g19698.t1_K0252, g865.t1_K0252, g8839.t1_K0252	g16268.t1_K0374, g31264.t1_K0374	g17458.t1_KAC39, g29798.t1_KAC39	g10419.t1_RCC1433, g17486.t1_RCC1433	g30095.t1_RCC1436, g6199.t1_RCC1436	g25856.t1_RCC191, g844.t1_RCC191	g24161.t1_RCC3426, g6171.t1_RCC3426	g12345.t1_RCC3703, g21125.t1_RCC3703	g48227.t1_UTEX995, g54496.t1_UTEX995
OG0000354	g21293.t1_12B1	g21421.t1_UTEX2797, g8979.t1_UTEX2797	g15274.t1_12A1, g15275.t1_12A1, g3491.t1_12A1	g15615.t1_CCMP2941, g9404.t1_CCMP2941	g17788.t1_CCMP3037, g17789.t1_CCMP3037, g8886.t1_CCMP3037	g13630.t1_K0081, g14086.t1_K0081, g32016.t1_K0081	g19705.t1_K0252, g6186.t1_K0252, g8500.t1_K0252, g9495.t1_K0252	g17690.t1_K0374	g11013.t1_KAC39, g7903.t1_KAC39	g23121.t1_RCC1433	g18351.t1_RCC1436	g19186.t1_RCC191	g17996.t1_RCC3426, g25804.t1_RCC3426	g10510.t1_RCC3703, g5083.t1_RCC3703	g27189.t1_UTEX995, g44441.t1_UTEX995
OG0000355	g7590.t1_12B1, g7655.t1_12B1	g15629.t1_UTEX2797, g15690.t1_UTEX2797, g2726.t1_UTEX2797, g2782.t1_UTEX2797	g4256.t1_12A1, g6225.t1_12A1	g14026.t1_CCMP2941, g25897.t1_CCMP2941	g13615.t1_CCMP3037, g13644.t1_CCMP3037	g26962.t1_K0081, g8576.t1_K0081	g24146.t1_K0252, g7047.t1_K0252	g30704.t1_K0374, g6450.t1_K0374	g16689.t1_KAC39, g9809.t1_KAC39	g21685.t1_RCC1433	g24365.t1_RCC1436, g7027.t1_RCC1436	g5592.t1_RCC191	g22192.t1_RCC3426, g30125.t1_RCC3426	g8441.t1_RCC3703, g9303.t1_RCC3703	g21000.t1_UTEX995, g50277.t1_UTEX995
OG0000356	g17903.t1_12B1	g39664.t1_UTEX2797, g39665.t1_UTEX2797, g42361.t1_UTEX2797, g42362.t1_UTEX2797	g24291.t1_12A1	g19028.t1_CCMP2941, g23536.t1_CCMP2941	g3190.t1_CCMP3037	g14268.t1_K0081	g28789.t1_K0252	g29439.t1_K0374	g15579.t1_KAC39	g20969.t1_RCC1433, g25739.t1_RCC1433, g3860.t1_RCC1433	g4291.t1_RCC1436, g9037.t1_RCC1436	g17285.t1_RCC191, g22433.t1_RCC191, g26446.t1_RCC191, g5591.t1_RCC191	g23262.t1_RCC3426	g17157.t1_RCC3703, g25349.t1_RCC3703	g15144.t1_UTEX995, g24676.t1_UTEX995, g34881.t1_UTEX995, g35912.t1_UTEX995, g50965.t1_UTEX995
OG0000357	g2259.t1_12B1	g2278.t1_UTEX2797	g22532.t1_12A1, g2346.t1_12A1, g2803.t1_12A1	g27455.t1_CCMP2941	g451.t1_CCMP3037	g14278.t1_K0081, g18903.t1_K0081	g15880.t1_K0252, g20248.t1_K0252	g12430.t1_K0374, g9223.t1_K0374	g15704.t1_KAC39, g892.t1_KAC39	g14652.t1_RCC1433, g27546.t1_RCC1433	g13820.t1_RCC1436, g29692.t1_RCC1436	g12590.t1_RCC191, g24195.t1_RCC191	g25674.t1_RCC3426, g27467.t1_RCC3426	g2632.t1_RCC3703, g8128.t1_RCC3703	g16224.t1_UTEX995, g32111.t1_UTEX995, g35850.t1_UTEX995, g38453.t1_UTEX995, g49298.t1_UTEX995
OG0000358	g1127.t1_12B1	g3512.t1_UTEX2797, g6806.t1_UTEX2797	g1999.t1_12A1, g30976.t1_12A1	g7069.t1_CCMP2941	g3391.t1_CCMP3037	g10469.t1_K0081, g23142.t1_K0081, g32246.t1_K0081	g13659.t1_K0252, g13733.t1_K0252	g21325.t1_K0374, g4295.t1_K0374, g7465.t1_K0374	g22670.t1_KAC39, g5129.t1_KAC39	g12964.t1_RCC1433	g14355.t1_RCC1436, g32093.t1_RCC1436, g32959.t1_RCC1436	g1664.t1_RCC191	g10895.t1_RCC3426, g14517.t1_RCC3426, g26768.t1_RCC3426, g26887.t1_RCC3426	g16603.t1_RCC3703, g17729.t1_RCC3703, g23820.t1_RCC3703	g15497.t1_UTEX995
OG0000359	g15610.t1_12B1	g34673.t1_UTEX2797, g44131.t1_UTEX2797	g11485.t1_12A1, g12009.t1_12A1	g12918.t1_CCMP2941, g3920.t1_CCMP2941	g11668.t1_CCMP3037, g491.t1_CCMP3037	g3892.t1_K0081, g4715.t1_K0081	g19019.t1_K0252, g20129.t1_K0252	g13303.t1_K0374, g30932.t1_K0374	g25125.t1_KAC39, g5171.t1_KAC39	g22016.t1_RCC1433, g22017.t1_RCC1433	g1101.t1_RCC1436, g7153.t1_RCC1436, g7154.t1_RCC1436	g27135.t1_RCC191, g27136.t1_RCC191	g14674.t1_RCC3426, g31118.t1_RCC3426	g3885.t1_RCC3703, g8814.t1_RCC3703	g27484.t1_UTEX995, g27485.t1_UTEX995
OG0000360	g23402.t1_12B1	g34786.t1_UTEX2797	g11765.t1_12A1, g14961.t1_12A1, g5647.t1_12A1, g7136.t1_12A1	g25235.t1_CCMP2941, g26336.t1_CCMP2941, g5560.t1_CCMP2941	g17254.t1_CCMP3037, g25356.t1_CCMP3037	g1569.t1_K0081, g30188.t1_K0081	g1525.t1_K0252, g27088.t1_K0252	g24800.t1_K0374, g8321.t1_K0374	g5616.t1_KAC39, g6971.t1_KAC39	g26745.t1_RCC1433, g9023.t1_RCC1433, g9024.t1_RCC1433	g20315.t1_RCC1436	g27627.t1_RCC191, g577.t1_RCC191	g18220.t1_RCC3426, g22724.t1_RCC3426	g22726.t1_RCC3703	g37259.t1_UTEX995, g38567.t1_UTEX995
OG0000361	g1299.t2_12B1	g3568.t1_UTEX2797, g6752.t1_UTEX2797	g12159.t2_12A1, g23079.t1_12A1	g10111.t1_CCMP2941, g11799.t2_CCMP2941, g4330.t1_CCMP2941	g13254.t1_CCMP3037, g24368.t1_CCMP3037	g30927.t1_K0081, g34068.t1_K0081	g22102.t1_K0252, g22793.t1_K0252, g25843.t2_K0252	g15256.t1_K0374, g29694.t1_K0374	g23873.t1_KAC39	g5219.t1_RCC1433	g20215.t1_RCC1436, g23477.t1_RCC1436, g27092.t1_RCC1436	g5214.t1_RCC191, g8239.t1_RCC191	g11655.t1_RCC3426, g2497.t1_RCC3426	g20738.t1_RCC3703, g25685.t2_RCC3703	g23697.t1_UTEX995, g52022.t1_UTEX995
OG0000362	g1133.t1_12B1	g3518.t1_UTEX2797, g6801.t1_UTEX2797	g1207.t1_12A1, g1395.t1_12A1	g2122.t1_CCMP2941	g18363.t1_CCMP3037	g37094.t1_K0081	g24939.t1_K0252, g24940.t1_K0252, g27613.t1_K0252	g8734.t1_K0374	g6772.t1_KAC39, g9188.t1_KAC39, g9189.t1_KAC39	g1572.t1_RCC1433, g26730.t1_RCC1433, g3950.t1_RCC1433	g23564.t1_RCC1436, g30114.t1_RCC1436, g328.t1_RCC1436	g11753.t1_RCC191, g495.t1_RCC191	g20440.t1_RCC3426, g7531.t1_RCC3426, g7766.t1_RCC3426	g20236.t1_RCC3703	g17329.t1_UTEX995, g41490.t1_UTEX995, g830.t1_UTEX995
OG0000363	g13611.t1_12B1	g11349.t1_UTEX2797, g11350.t1_UTEX2797, g30483.t1_UTEX2797, g30484.t1_UTEX2797, g30534.t1_UTEX2797, g30535.t1_UTEX2797	g24140.t1_12A1, g28377.t1_12A1	g11324.t1_CCMP2941, g12353.t1_CCMP2941	g19346.t1_CCMP3037	g36841.t1_K0081, g38458.t1_K0081, g6324.t1_K0081	g1601.t1_K0252	g24942.t1_K0374, g26319.t1_K0374	g9541.t1_KAC39, g9939.t1_KAC39	g13943.t1_RCC1433	g3973.t1_RCC1436	g23.t1_RCC191	g17323.t1_RCC3426, g25451.t1_RCC3426, g6207.t1_RCC3426	g11191.t1_RCC3703, g995.t1_RCC3703	g37381.t1_UTEX995, g37716.t1_UTEX995
OG0000364	g23693.t1_12B1	g31037.t1_UTEX2797, g31046.t1_UTEX2797, g449.t1_UTEX2797	g7434.t1_12A1, g8776.t1_12A1	g16153.t1_CCMP2941, g19353.t1_CCMP2941	g26159.t1_CCMP3037, g453.t1_CCMP3037, g6525.t1_CCMP3037	g19488.t1_K0081, g20017.t1_K0081, g22079.t1_K0081	g13613.t1_K0252, g18452.t1_K0252	g14314.t1_K0374, g17077.t1_K0374, g9611.t1_K0374	g16891.t1_KAC39, g17429.t1_KAC39	g10488.t1_RCC1433	g676.t1_RCC1436	g5517.t1_RCC191, g7010.t1_RCC191	g12490.t1_RCC3426, g22597.t1_RCC3426	g1308.t1_RCC3703, g7684.t1_RCC3703	g9595.t1_UTEX995
OG0000365	g6935.t1_12B1	g4604.t1_UTEX2797, g5149.t1_UTEX2797	g1018.t1_12A1, g4204.t1_12A1	g16223.t1_CCMP2941, g21372.t1_CCMP2941, g24887.t1_CCMP2941	g24365.t1_CCMP3037, g25859.t1_CCMP3037	g717.t1_K0081	g22870.t1_K0252, g23703.t1_K0252, g5415.t1_K0252	g15945.t1_K0374, g31093.t1_K0374	g18861.t1_KAC39, g23428.t1_KAC39	g11839.t1_RCC1433	g17100.t1_RCC1436, g18463.t1_RCC1436, g7216.t1_RCC1436	g21903.t1_RCC191, g6649.t1_RCC191	g15468.t1_RCC3426, g21624.t1_RCC3426, g23142.t1_RCC3426	g26857.t1_RCC3703, g9007.t1_RCC3703	g30398.t1_UTEX995
OG0000366	g7228.t1_12B1	g27853.t1_UTEX2797, g27854.t1_UTEX2797, g27860.t1_UTEX2797, g27895.t1_UTEX2797, g27947.t1_UTEX2797	g23170.t1_12A1, g8179.t1_12A1	g12775.t1_CCMP2941, g15907.t1_CCMP2941	g21222.t1_CCMP3037, g5239.t1_CCMP3037	g29142.t1_K0081, g32968.t1_K0081, g33380.t1_K0081	g1426.t1_K0252, g3974.t1_K0252	g23992.t1_K0374	g10131.t1_KAC39, g10945.t1_KAC39	g3738.t1_RCC1433	g32556.t1_RCC1436, g32557.t1_RCC1436	g23360.t1_RCC191	g16618.t1_RCC3426, g6820.t1_RCC3426	g4051.t1_RCC3703, g6155.t1_RCC3703	g35481.t1_UTEX995, g41286.t1_UTEX995
OG0000367	g21132.t1_12B1	g1698.t2_UTEX2797, g19103.t1_UTEX2797	g11295.t1_12A1, g20915.t1_12A1	g21820.t1_CCMP2941, g21919.t1_CCMP2941, g7183.t1_CCMP2941	g1321.t1_CCMP3037, g21697.t1_CCMP3037, g24567.t1_CCMP3037	g20223.t1_K0081	g11876.t1_K0252, g4232.t1_K0252	g20329.t1_K0374	g5188.t1_KAC39	g6336.t1_RCC1433	g15719.t1_RCC1436, g21978.t1_RCC1436, g28491.t1_RCC1436	g8912.t1_RCC191	g16140.t1_RCC3426, g29506.t1_RCC3426	g10372.t1_RCC3703, g21821.t1_RCC3703, g23216.t1_RCC3703, g4983.t1_RCC3703	g1866.t1_UTEX995, g21594.t1_UTEX995, g58124.t1_UTEX995
OG0000368			g11566.t1_12A1	g6871.t1_CCMP2941		g34289.t1_K0081, g36754.t1_K0081, g37345.t1_K0081	g12942.t1_K0252, g14392.t1_K0252, g26769.t1_K0252	g14689.t1_K0374, g15100.t1_K0374, g19342.t1_K0374	g24474.t1_KAC39, g7349.t1_KAC39, g920.t1_KAC39	g21361.t1_RCC1433, g26860.t1_RCC1433, g732.t1_RCC1433	g11419.t1_RCC1436, g16469.t1_RCC1436, g24975.t2_RCC1436	g18719.t1_RCC191, g19424.t1_RCC191, g22836.t1_RCC191	g27781.t1_RCC3426, g30721.t1_RCC3426, g9620.t1_RCC3426	g15689.t1_RCC3703	g26047.t1_UTEX995, g37756.t1_UTEX995, g58200.t1_UTEX995
OG0000369	g8041.t1_12B1	g16039.t1_UTEX2797, g2344.t1_UTEX2797	g11901.t1_12A1, g28300.t1_12A1	g7981.t1_CCMP2941, g8425.t1_CCMP2941	g1592.t1_CCMP3037, g4882.t1_CCMP3037	g13417.t1_K0081, g17901.t1_K0081, g33268.t1_K0081	g21562.t1_K0252	g1471.t1_K0374, g24413.t1_K0374, g28242.t1_K0374	g14040.t1_KAC39, g14057.t1_KAC39, g27411.t1_KAC39	g22216.t1_RCC1433	g18809.t1_RCC1436, g31294.t1_RCC1436	g12599.t1_RCC191	g11050.t1_RCC3426, g24822.t1_RCC3426, g27582.t1_RCC3426	g15197.t1_RCC3703, g470.t1_RCC3703	g47469.t1_UTEX995, g51321.t1_UTEX995
OG0000370		g24007.t1_UTEX2797, g24035.t1_UTEX2797, g24036.t1_UTEX2797	g4397.t1_12A1	g23441.t1_CCMP2941	g1608.t1_CCMP3037, g22276.t1_CCMP3037, g24260.t1_CCMP3037, g24261.t1_CCMP3037	g17320.t1_K0081	g12069.t1_K0252, g14397.t1_K0252, g25148.t1_K0252	g25998.t1_K0374	g14347.t1_KAC39	g25273.t1_RCC1433, g25275.t1_RCC1433	g14841.t1_RCC1436, g14842.t1_RCC1436, g23049.t1_RCC1436, g31472.t1_RCC1436	g18910.t1_RCC191, g3374.t1_RCC191	g26040.t1_RCC3426	g12586.t1_RCC3703, g21133.t1_RCC3703	g14468.t1_UTEX995, g14469.t1_UTEX995, g33590.t1_UTEX995, g39340.t1_UTEX995
OG0000371	g10727.t1_12B1	g18716.t1_UTEX2797, g28018.t1_UTEX2797	g13634.t1_12A1, g9673.t1_12A1	g13586.t1_CCMP2941, g20549.t1_CCMP2941	g26267.t1_CCMP3037	g17239.t1_K0081, g17266.t1_K0081, g1861.t1_K0081	g9324.t1_K0252	g15758.t1_K0374, g16811.t1_K0374, g18429.t1_K0374	g13676.t1_KAC39, g15306.t1_KAC39, g28507.t1_KAC39	g17274.t1_RCC1433, g27708.t1_RCC1433	g10831.t1_RCC1436, g28969.t1_RCC1436	g19223.t1_RCC191, g6459.t1_RCC191	g22111.t1_RCC3426, g27903.t1_RCC3426	g12324.t1_RCC3703, g15122.t1_RCC3703, g1623.t1_RCC3703	g6293.t1_UTEX995
OG0000372	g22312.t1_12B1	g25002.t1_UTEX2797, g36936.t1_UTEX2797	g21609.t1_12A1, g24835.t1_12A1	g16440.t1_CCMP2941	g12561.t1_CCMP3037	g11506.t1_K0081, g30266.t1_K0081	g15927.t1_K0252, g23476.t1_K0252, g27358.t1_K0252	g25697.t1_K0374, g6395.t1_K0374	g102.t1_KAC39, g13328.t1_KAC39, g3496.t1_KAC39	g14732.t1_RCC1433, g1671.t1_RCC1433, g27200.t1_RCC1433	g21550.t1_RCC1436, g3982.t1_RCC1436	g12327.t1_RCC191, g25955.t1_RCC191, g3707.t1_RCC191	g4915.t1_RCC3426, g920.t1_RCC3426	g17735.t1_RCC3703	g21817.t1_UTEX995, g50068.t1_UTEX995
OG0000373	g16275.t1_12B1	g27268.t1_UTEX2797, g43898.t1_UTEX2797	g15222.t1_12A1, g26082.t1_12A1	g26899.t1_CCMP2941, g27485.t1_CCMP2941	g19523.t1_CCMP3037, g25312.t1_CCMP3037	g17665.t1_K0081, g20670.t1_K0081, g36858.t1_K0081	g15681.t1_K0252, g17778.t1_K0252	g18850.t1_K0374, g5670.t1_K0374	g10935.t1_KAC39, g5986.t1_KAC39	g3273.t1_RCC1433	g20295.t1_RCC1436, g28544.t1_RCC1436	g13702.t1_RCC191, g1519.t1_RCC191	g1804.t1_RCC3426, g7601.t1_RCC3426, g9616.t1_RCC3426	g12418.t1_RCC3703, g25188.t1_RCC3703	g27640.t1_UTEX995, g54639.t1_UTEX995
OG0000374	g11984.t1_12B1	g11379.t1_UTEX2797, g19034.t1_UTEX2797, g30646.t1_UTEX2797, g37868.t1_UTEX2797	g15515.t1_12A1, g17914.t1_12A1, g30454.t1_12A1	g1157.t1_CCMP2941, g15886.t1_CCMP2941, g17928.t1_CCMP2941	g18185.t1_CCMP3037		g19594.t1_K0252, g20425.t1_K0252, g26363.t1_K0252, g8382.t1_K0252			g11048.t1_RCC1433, g16204.t1_RCC1433, g25194.t1_RCC1433, g5840.t1_RCC1433, g8207.t1_RCC1433	g15004.t1_RCC1436, g22236.t1_RCC1436	g1680.t1_RCC191, g17239.t1_RCC191, g27834.t1_RCC191		g15306.t1_RCC3703, g21316.t1_RCC3703, g21979.t1_RCC3703	g40013.t1_UTEX995
OG0000375	g6969.t1_12B1	g5118.t1_UTEX2797	g6476.t1_12A1	g20193.t1_CCMP2941, g2063.t1_CCMP2941, g7064.t1_CCMP2941	g21438.t1_CCMP3037, g21650.t1_CCMP3037, g5803.t1_CCMP3037	g21855.t1_K0081, g34431.t1_K0081	g25187.t1_K0252, g612.t1_K0252	g29064.t1_K0374, g3870.t1_K0374	g17187.t1_KAC39, g19116.t1_KAC39	g23815.t1_RCC1433, g4802.t1_RCC1433	g11466.t1_RCC1436, g6874.t1_RCC1436	g8966.t1_RCC191	g1164.t1_RCC3426, g27869.t1_RCC3426, g5279.t1_RCC3426	g11027.t1_RCC3703, g21959.t1_RCC3703, g7810.t1_RCC3703	g20246.t1_UTEX995, g4174.t1_UTEX995
OG0000376	g15523.t1_12B1	g34752.t1_UTEX2797, g44063.t1_UTEX2797	g1446.t2_12A1	g19308.t1_CCMP2941, g23739.t1_CCMP2941, g23740.t1_CCMP2941	g18940.t1_CCMP3037, g21780.t1_CCMP3037	g8498.t1_K0081, g8499.t1_K0081	g16702.t1_K0252, g7306.t1_K0252	g12911.t1_K0374	g27093.t1_KAC39	g2511.t1_RCC1433, g5262.t1_RCC1433	g12080.t1_RCC1436, g18158.t1_RCC1436, g19195.t1_RCC1436	g18044.t1_RCC191, g19266.t1_RCC191	g28545.t1_RCC3426, g316.t1_RCC3426	g2160.t1_RCC3703, g22176.t1_RCC3703	g1082.t1_UTEX995, g21190.t1_UTEX995, g5809.t1_UTEX995, g7300.t1_UTEX995
OG0000377	g15246.t1_12B1	g14223.t1_UTEX2797, g40095.t1_UTEX2797	g25384.t2_12A1	g2895.t1_CCMP2941, g4547.t1_CCMP2941, g847.t1_CCMP2941	g16058.t1_CCMP3037, g3576.t1_CCMP3037	g11637.t1_K0081, g26654.t1_K0081	g1473.t1_K0252, g25680.t1_K0252	g27837.t1_K0374, g855.t1_K0374	g2341.t1_KAC39, g3171.t1_KAC39, g4707.t1_KAC39	g11952.t1_RCC1433	g25061.t1_RCC1436, g25063.t1_RCC1436, g3854.t1_RCC1436	g217.t1_RCC191	g10233.t1_RCC3426, g26446.t1_RCC3426	g21005.t1_RCC3703, g21478.t1_RCC3703, g59.t1_RCC3703	g13976.t1_UTEX995, g8039.t1_UTEX995
OG0000378	g10783.t1_12B1	g18656.t1_UTEX2797, g27959.t1_UTEX2797	g2008.t1_12A1, g29391.t1_12A1	g13784.t1_CCMP2941, g16927.t1_CCMP2941	g16693.t1_CCMP3037, g4274.t1_CCMP3037, g9693.t1_CCMP3037	g28555.t1_K0081, g5215.t1_K0081	g14102.t2_K0252	g1087.t1_K0374, g20859.t1_K0374, g29797.t1_K0374	g10551.t1_KAC39, g1832.t1_KAC39, g21452.t1_KAC39	g27815.t1_RCC1433	g27708.t1_RCC1436, g336.t1_RCC1436, g902.t1_RCC1436	g13481.t1_RCC191, g8841.t1_RCC191	g28927.t1_RCC3426, g5907.t1_RCC3426	g15946.t1_RCC3703, g21343.t1_RCC3703	g28101.t1_UTEX995
OG0000379	g9525.t1_12B1	g24860.t1_UTEX2797, g35834.t1_UTEX2797	g13471.t1_12A1, g6408.t1_12A1	g22253.t1_CCMP2941, g24454.t1_CCMP2941	g23033.t1_CCMP3037, g25452.t1_CCMP3037	g3596.t1_K0081, g9904.t1_K0081	g11657.t1_K0252, g20471.t1_K0252	g15951.t1_K0374, g29463.t1_K0374	g1698.t1_KAC39, g4656.t1_KAC39	g747.t1_RCC1433, g969.t1_RCC1433, g970.t1_RCC1433	g23294.t1_RCC1436, g6046.t1_RCC1436	g20251.t1_RCC191, g20252.t1_RCC191, g27221.t1_RCC191	g11988.t1_RCC3426, g27592.t1_RCC3426	g10914.t1_RCC3703, g5313.t1_RCC3703	g8935.t1_UTEX995
OG0000380	g19008.t1_12B1	g36266.t1_UTEX2797, g8517.t1_UTEX2797	g4155.t1_12A1	g12741.t1_CCMP2941, g6642.t1_CCMP2941	g3187.t1_CCMP3037, g8911.t1_CCMP3037	g12932.t1_K0081, g34337.t1_K0081	g28286.t1_K0252	g15924.t1_K0374, g27079.t1_K0374	g21533.t1_KAC39, g28838.t1_KAC39	g11568.t1_RCC1433, g15886.t1_RCC1433	g12756.t1_RCC1436, g17254.t1_RCC1436, g9194.t1_RCC1436	g16116.t1_RCC191, g4945.t1_RCC191, g4946.t1_RCC191	g19874.t1_RCC3426, g9842.t1_RCC3426	g6872.t1_RCC3703, g7399.t1_RCC3703	g23077.t1_UTEX995, g25929.t1_UTEX995, g39449.t1_UTEX995
OG0000381	g18939.t1_12B1	g36331.t1_UTEX2797, g36332.t1_UTEX2797, g8454.t1_UTEX2797	g18968.t1_12A1	g25149.t1_CCMP2941, g9853.t1_CCMP2941	g26499.t1_CCMP3037, g3068.t1_CCMP3037	g16102.t1_K0081, g18686.t1_K0081	g11905.t1_K0252, g4237.t1_K0252	g3971.t1_K0374	g4998.t1_KAC39, g8640.t1_KAC39	g11590.t1_RCC1433, g21229.t1_RCC1433	g22107.t1_RCC1436, g9536.t1_RCC1436	g14986.t1_RCC191, g24319.t1_RCC191	g21124.t1_RCC3426, g3359.t1_RCC3426	g22195.t1_RCC3703, g27498.t1_RCC3703	g40075.t1_UTEX995, g41338.t1_UTEX995, g47352.t1_UTEX995, g51216.t1_UTEX995
OG0000382	g1161.t1_12B1, g1327.t1_12B1, g18088.t1_12B1	g3239.t2_UTEX2797, g3542.t1_UTEX2797, g48.t1_UTEX2797	g10413.t1_12A1, g6881.t1_12A1	g11711.t1_CCMP2941	g14119.t1_CCMP3037, g17175.t1_CCMP3037	g31902.t1_K0081, g6300.t1_K0081	g26710.t1_K0252, g9083.t1_K0252	g12882.t1_K0374, g25068.t1_K0374	g23518.t1_KAC39, g26314.t1_KAC39	g17147.t1_RCC1433, g8788.t1_RCC1433	g20361.t1_RCC1436, g8577.t1_RCC1436	g2559.t1_RCC191, g976.t1_RCC191	g21073.t1_RCC3426, g26504.t1_RCC3426	g7455.t1_RCC3703	g173.t1_UTEX995, g47485.t1_UTEX995
OG0000383	g5488.t2_12B1	g4736.t1_UTEX2797, g7607.t1_UTEX2797, g7609.t1_UTEX2797	g1646.t1_12A1	g26440.t1_CCMP2941, g26916.t1_CCMP2941, g4560.t1_CCMP2941	g10931.t1_CCMP3037, g338.t1_CCMP3037, g4940.t1_CCMP3037	g25353.t1_K0081, g28932.t1_K0081, g35149.t1_K0081	g20482.t1_K0252, g21202.t1_K0252	g11296.t1_K0374, g21420.t1_K0374, g552.t1_K0374	g12107.t1_KAC39, g12125.t1_KAC39, g28371.t1_KAC39	g11581.t1_RCC1433	g12935.t1_RCC1436, g16378.t1_RCC1436	g6056.t1_RCC191	g11147.t1_RCC3426, g2557.t1_RCC3426	g17370.t1_RCC3703, g24983.t1_RCC3703
OG0000384	g23622.t1_12B1	g31113.t1_UTEX2797, g33078.t1_UTEX2797, g41437.t1_UTEX2797, g581.t1_UTEX2797	g1110.t1_12A1	g20967.t1_CCMP2941, g23945.t1_CCMP2941, g5596.t1_CCMP2941	g13290.t1_CCMP3037, g14810.t1_CCMP3037	g13229.t1_K0081, g23205.t1_K0081	g17248.t1_K0252, g7689.t1_K0252	g3594.t1_K0374, g8810.t1_K0374	g21451.t1_KAC39, g6891.t1_KAC39	g1902.t1_RCC1433	g13064.t1_RCC1436, g7263.t1_RCC1436	g6841.t1_RCC191, g8368.t1_RCC191	g15334.t1_RCC3426, g28307.t1_RCC3426	g8394.t1_RCC3703, g9038.t1_RCC3703	g57796.t1_UTEX995, g6021.t1_UTEX995
OG0000385	g5426.t1_12B1	g4795.t1_UTEX2797, g7687.t1_UTEX2797, g7688.t1_UTEX2797	g21922.t1_12A1	g15410.t1_CCMP2941, g15494.t1_CCMP2941, g4792.t1_CCMP2941	g19542.t1_CCMP3037	g17042.t1_K0081, g25238.t1_K0081	g2830.t1_K0252, g2831.t2_K0252	g11051.t1_K0374, g25859.t1_K0374, g5461.t1_K0374	g10360.t1_KAC39, g6181.t1_KAC39	g2062.t1_RCC1433, g2745.t1_RCC1433	g6094.t1_RCC1436, g6095.t1_RCC1436	g3679.t1_RCC191, g7244.t1_RCC191	g24218.t1_RCC3426, g25736.t1_RCC3426, g693.t1_RCC3426	g27313.t1_RCC3703, g27757.t1_RCC3703	g16504.t1_UTEX995
OG0000386	g12355.t1_12B1, g12358.t1_12B1	g19471.t3_UTEX2797, g28981.t2_UTEX2797, g28985.t1_UTEX2797, g38572.t3_UTEX2797, g38576.t2_UTEX2797, g38579.t2_UTEX2797, g38582.t2_UTEX2797, g38586.t2_UTEX2797, g45398.t2_UTEX2797, g6757.t1_UTEX2797		g24503.t1_CCMP2941	g24609.t1_CCMP3037, g25586.t1_CCMP3037	g3752.t1_K0081	g24791.t1_K0252, g6195.t1_K0252, g7950.t1_K0252	g22921.t1_K0374	g15022.t1_KAC39	g10156.t1_RCC1433, g20114.t1_RCC1433	g16979.t1_RCC1436, g9179.t1_RCC1436	g14913.t1_RCC191, g2485.t1_RCC191	g30702.t1_RCC3426		g27877.t1_UTEX995, g36044.t1_UTEX995
OG0000387	g478.t1_12B1, g479.t1_12B1	g14840.t1_UTEX2797, g14841.t1_UTEX2797, g24427.t2_UTEX2797, g24428.t1_UTEX2797		g8085.t1_CCMP2941, g8086.t1_CCMP2941	g21005.t1_CCMP3037	g17489.t1_K0081, g17490.t1_K0081, g34722.t1_K0081	g13503.t1_K0252, g13943.t1_K0252	g14795.t1_K0374, g14796.t2_K0374	g25232.t1_KAC39, g28645.t1_KAC39, g28646.t1_KAC39	g4108.t1_RCC1433	g20047.t1_RCC1436, g20048.t1_RCC1436	g8417.t1_RCC191	g10615.t1_RCC3426, g16767.t1_RCC3426, g16768.t1_RCC3426, g20115.t1_RCC3426	g20528.t1_RCC3703	g24644.t1_UTEX995, g40037.t1_UTEX995
OG0000388		g35247.t1_UTEX2797, g35251.t1_UTEX2797, g35252.t1_UTEX2797, g35284.t1_UTEX2797, g35285.t1_UTEX2797, g35286.t1_UTEX2797		g4434.t1_CCMP2941	g8128.t1_CCMP3037	g18147.t1_K0081, g6893.t1_K0081	g18419.t1_K0252, g25880.t1_K0252	g12082.t1_K0374, g22959.t1_K0374, g30460.t1_K0374	g16488.t1_KAC39, g23915.t1_KAC39, g27299.t1_KAC39	g24609.t1_RCC1433, g25526.t1_RCC1433	g17718.t1_RCC1436, g3877.t1_RCC1436	g20953.t1_RCC191, g24483.t1_RCC191	g1932.t1_RCC3426, g2752.t1_RCC3426, g4567.t1_RCC3426	g2721.t1_RCC3703	g41058.t1_UTEX995, g44913.t1_UTEX995
OG0000389	g12939.t1_12B1, g17757.t1_12B1	g32282.t1_UTEX2797, g39741.t1_UTEX2797, g39767.t2_UTEX2797, g42453.t2_UTEX2797, g42454.t1_UTEX2797, g42475.t1_UTEX2797	g17074.t1_12A1, g23803.t1_12A1, g4152.t1_12A1	g15395.t2_CCMP2941	g11364.t1_CCMP3037, g11451.t1_CCMP3037	g13791.t1_K0081, g876.t1_K0081	g4235.t1_K0252	g15413.t1_K0374, g20887.t1_K0374	g21406.t1_KAC39, g29729.t1_KAC39	g3750.t2_RCC1433, g6848.t1_RCC1433	g10597.t2_RCC1436	g11294.t1_RCC191	g26588.t1_RCC3426, g8716.t1_RCC3426	g10907.t2_RCC3703	g49672.t2_UTEX995
OG0000390	g23209.t1_12B1	g12691.t1_UTEX2797, g34954.t1_UTEX2797	g4255.t1_12A1, g4942.t1_12A1, g621.t1_12A1	g12690.t1_CCMP2941, g3043.t1_CCMP2941	g15468.t1_CCMP3037, g16706.t1_CCMP3037	g27021.t1_K0081, g8959.t1_K0081	g21143.t1_K0252	g14049.t1_K0374, g30077.t1_K0374	g28154.t1_KAC39, g28733.t1_KAC39	g3573.t1_RCC1433	g14979.t1_RCC1436, g8646.t1_RCC1436	g10593.t1_RCC191	g1249.t1_RCC3426, g4843.t1_RCC3426, g6609.t1_RCC3426	g2189.t1_RCC3703, g22204.t1_RCC3703, g26108.t1_RCC3703	g41722.t1_UTEX995, g46398.t1_UTEX995
OG0000391	g20839.t1_12B1	g11510.t1_UTEX2797, g23974.t1_UTEX2797, g23975.t1_UTEX2797, g25556.t1_UTEX2797, g26369.t1_UTEX2797, g31494.t1_UTEX2797, g38904.t1_UTEX2797, g38948.t1_UTEX2797	g20493.t1_12A1, g30249.t1_12A1	g24763.t1_CCMP2941	g227.t1_CCMP3037, g5524.t1_CCMP3037, g8889.t1_CCMP3037		g13360.t1_K0252, g3135.t1_K0252			g1622.t1_RCC1433, g4041.t1_RCC1433, g9153.t1_RCC1433	g14799.t1_RCC1436, g29038.t1_RCC1436	g13741.t1_RCC191, g16060.t1_RCC191, g24485.t1_RCC191		g16911.t1_RCC3703, g24053.t1_RCC3703	g48775.t1_UTEX995, g6451.t1_UTEX995
OG0000392	g5893.t1_12B1	g35929.t1_UTEX2797, g35930.t1_UTEX2797, g4835.t1_UTEX2797, g4836.t1_UTEX2797	g17337.t1_12A1, g18819.t1_12A1	g7520.t1_CCMP2941, g7522.t1_CCMP2941	g23964.t1_CCMP3037, g23966.t1_CCMP3037	g12212.t2_K0081	g1355.t1_K0252, g1356.t1_K0252	g22578.t1_K0374, g22580.t1_K0374	g12641.t2_KAC39	g6891.t1_RCC1433, g6893.t1_RCC1433, g6894.t1_RCC1433	g31888.t1_RCC1436, g31890.t1_RCC1436	g19149.t1_RCC191, g19150.t1_RCC191	g30384.t1_RCC3426, g30385.t1_RCC3426	g13591.t1_RCC3703	g11249.t1_UTEX995, g4242.t1_UTEX995
OG0000393	g7761.t1_12B1	g15884.t1_UTEX2797, g2612.t1_UTEX2797	g11953.t1_12A1, g15970.t1_12A1, g25841.t1_12A1	g13368.t1_CCMP2941	g10436.t1_CCMP3037, g25493.t1_CCMP3037, g25494.t1_CCMP3037	g20824.t1_K0081, g21242.t1_K0081	g3954.t1_K0252, g3955.t1_K0252	g18827.t1_K0374, g8377.t1_K0374	g14044.t1_KAC39, g3849.t1_KAC39	g19034.t1_RCC1433, g279.t1_RCC1433	g15923.t1_RCC1436	g16540.t1_RCC191, g24833.t1_RCC191	g12889.t1_RCC3426, g2397.t1_RCC3426, g29768.t1_RCC3426	g1294.t1_RCC3703, g4003.t1_RCC3703	g29757.t1_UTEX995
OG0000394	g26.t1_12B1	g1307.t1_UTEX2797, g27747.t1_UTEX2797, g41276.t1_UTEX2797	g20508.t1_12A1, g3826.t1_12A1, g5520.t1_12A1	g5314.t1_CCMP2941, g6880.t1_CCMP2941, g9315.t1_CCMP2941	g6612.t1_CCMP3037, g8448.t1_CCMP3037	g13436.t1_K0081, g22747.t1_K0081, g2918.t1_K0081	g2583.t1_K0252	g30861.t1_K0374, g31066.t1_K0374	g14125.t1_KAC39, g25995.t1_KAC39	g10983.t1_RCC1433	g6827.t1_RCC1436	g24719.t1_RCC191, g7583.t1_RCC191	g15424.t1_RCC3426, g24864.t1_RCC3426	g12340.t1_RCC3703	g1149.t1_UTEX995, g35130.t1_UTEX995
OG0000395	g16097.t1_12B1		g22886.t1_12A1, g4158.t1_12A1, g7866.t1_12A1, g8724.t1_12A1	g13329.t1_CCMP2941, g15030.t1_CCMP2941, g20256.t1_CCMP2941		g28458.t1_K0081, g37544.t1_K0081, g4259.t1_K0081	g3569.t1_K0252	g27051.t1_K0374, g860.t1_K0374, g9412.t1_K0374	g12047.t1_KAC39, g29210.t1_KAC39, g6937.t1_KAC39	g14375.t1_RCC1433, g5500.t1_RCC1433	g10460.t1_RCC1436, g24564.t1_RCC1436		g22688.t1_RCC3426, g24266.t1_RCC3426, g9528.t1_RCC3426	g10999.t1_RCC3703, g20901.t1_RCC3703	g21133.t1_UTEX995, g29526.t1_UTEX995
OG0000396		g11618.t1_UTEX2797, g24053.t1_UTEX2797, g39469.t1_UTEX2797, g6926.t1_UTEX2797, g9944.t1_UTEX2797, g9945.t2_UTEX2797	g23059.t1_12A1, g24705.t1_12A1, g26692.t1_12A1, g27243.t1_12A1	g12239.t1_CCMP2941, g26578.t1_CCMP2941, g6007.t1_CCMP2941		g4201.t1_K0081				g13298.t1_RCC1433, g2952.t1_RCC1433, g3314.t1_RCC1433	g28428.t1_RCC1436	g15357.t1_RCC191, g17764.t1_RCC191, g18890.t1_RCC191, g22308.t1_RCC191, g23819.t1_RCC191		g17901.t1_RCC3703, g27223.t1_RCC3703, g2972.t1_RCC3703, g8892.t1_RCC3703	g31611.t1_UTEX995, g46636.t1_UTEX995
OG0000397	g13354.t1_12B1, g13355.t1_12B1	g13018.t1_UTEX2797, g31869.t1_UTEX2797, g31870.t1_UTEX2797	g15159.t2_12A1, g3154.t1_12A1	g27719.t2_CCMP2941	g20950.t1_CCMP3037, g24484.t1_CCMP3037, g4422.t1_CCMP3037	g14367.t1_K0081, g27521.t1_K0081, g36962.t1_K0081	g8464.t1_K0252	g25937.t1_K0374, g30853.t2_K0374, g4997.t1_K0374	g11148.t1_KAC39, g26844.t1_KAC39	g10610.t1_RCC1433	g3656.t1_RCC1436	g5122.t1_RCC191	g17353.t1_RCC3426, g21800.t2_RCC3426, g24768.t1_RCC3426	g27178.t2_RCC3703	g5457.t1_UTEX995, g54726.t1_UTEX995
OG0000398			g17984.t1_12A1, g22266.t1_12A1, g4431.t1_12A1, g4753.t1_12A1	g1949.t1_CCMP2941, g21094.t1_CCMP2941	g11126.t1_CCMP3037, g1509.t1_CCMP3037	g24832.t1_K0081, g4488.t1_K0081, g5319.t1_K0081	g11624.t1_K0252, g7062.t1_K0252	g10384.t1_K0374, g27006.t1_K0374	g22933.t1_KAC39, g6781.t1_KAC39	g24678.t1_RCC1433, g7822.t1_RCC1433	g21150.t1_RCC1436, g25978.t1_RCC1436	g8583.t1_RCC191, g9869.t1_RCC191	g27877.t1_RCC3426, g29715.t1_RCC3426	g17186.t1_RCC3703, g3669.t1_RCC3703	g23696.t1_UTEX995, g30362.t1_UTEX995
OG0000399	g12450.t1_12B1, g7467.t1_12B1	g11575.t1_UTEX2797	g1480.t1_12A1, g14869.t1_12A1	g13124.t1_CCMP2941, g13337.t1_CCMP2941	g11998.t1_CCMP3037, g17982.t1_CCMP3037	g17017.t1_K0081, g35330.t1_K0081	g19038.t1_K0252, g21877.t1_K0252	g27189.t1_K0374, g30295.t1_K0374	g1733.t1_KAC39, g27415.t1_KAC39	g15184.t1_RCC1433, g9.t1_RCC1433	g15637.t1_RCC1436, g25889.t1_RCC1436	g12912.t1_RCC191, g3506.t1_RCC191	g18895.t1_RCC3426, g29834.t1_RCC3426	g19602.t1_RCC3703, g3375.t1_RCC3703	g42733.t1_UTEX995, g47379.t1_UTEX995
OG0000400	g1242.t1_12B1	g3298.t1_UTEX2797, g7010.t1_UTEX2797	g2034.t1_12A1, g5970.t1_12A1	g5416.t1_CCMP2941, g5417.t1_CCMP2941	g6834.t1_CCMP3037, g6835.t1_CCMP3037	g10187.t1_K0081, g7706.t1_K0081	g25892.t1_K0252, g25893.t1_K0252, g4299.t1_K0252	g5679.t1_K0374, g79.t1_K0374	g28003.t1_KAC39, g8094.t1_KAC39	g11320.t1_RCC1433, g11321.t1_RCC1433	g22819.t1_RCC1436	g21297.t1_RCC191, g22745.t1_RCC191, g22746.t1_RCC191	g14684.t1_RCC3426, g15656.t1_RCC3426	g11624.t1_RCC3703, g11625.t1_RCC3703	g12292.t1_UTEX995
OG0000401	g23707.t1_12B1	g31025.t1_UTEX2797, g31310.t1_UTEX2797, g431.t1_UTEX2797, g435.t1_UTEX2797	g13468.t1_12A1, g22898.t1_12A1	g6157.t1_CCMP2941, g8339.t1_CCMP2941	g12818.t1_CCMP3037	g18265.t1_K0081, g25529.t1_K0081, g26422.t1_K0081, g5578.t1_K0081	g25338.t1_K0252, g5550.t1_K0252	g2988.t1_K0374	g14158.t1_KAC39	g3098.t1_RCC1433	g14954.t1_RCC1436, g578.t1_RCC1436	g20245.t1_RCC191	g9806.t1_RCC3426, g9807.t1_RCC3426	g14453.t1_RCC3703, g3031.t1_RCC3703	g16337.t1_UTEX995, g37290.t1_UTEX995, g40229.t1_UTEX995
OG0000402	g640.t1_12B1	g14704.t1_UTEX2797, g23736.t1_UTEX2797, g24518.t1_UTEX2797	g10480.t1_12A1, g10651.t1_12A1, g3749.t1_12A1, g9236.t1_12A1	g10609.t1_CCMP2941, g13193.t1_CCMP2941	g21931.t1_CCMP3037	g20930.t1_K0081	g23310.t1_K0252, g6425.t1_K0252, g7792.t1_K0252	g25336.t1_K0374	g5209.t1_KAC39	g7892.t1_RCC1433, g8545.t1_RCC1433	g21300.t1_RCC1436, g7938.t1_RCC1436, g8442.t1_RCC1436	g23765.t1_RCC191, g25132.t1_RCC191	g8218.t1_RCC3426	g11250.t1_RCC3703	g10187.t1_UTEX995, g20327.t1_UTEX995, g8441.t1_UTEX995
OG0000403	g8411.t1_12B1	g19117.t1_UTEX2797	g13582.t1_12A1, g18984.t1_12A1	g2901.t1_CCMP2941, g3036.t1_CCMP2941		g6097.t1_K0081, g8725.t1_K0081		g15496.t1_K0374, g17598.t1_K0374, g19063.t1_K0374, g19077.t1_K0374, g24175.t1_K0374, g9283.t1_K0374	g18310.t1_KAC39, g18950.t1_KAC39, g19631.t1_KAC39, g26545.t1_KAC39, g3727.t1_KAC39, g4372.t1_KAC39, g9517.t1_KAC39, g9743.t1_KAC39				g19114.t1_RCC3426, g24027.t1_RCC3426, g25914.t1_RCC3426, g28085.t1_RCC3426, g30913.t1_RCC3426	g27909.t1_RCC3703, g8818.t1_RCC3703
OG0000404	g5934.t1_12B1	g23478.t1_UTEX2797, g37925.t1_UTEX2797, g37926.t1_UTEX2797	g18141.t1_12A1, g23321.t1_12A1, g24490.t1_12A1, g3790.t1_12A1	g27386.t1_CCMP2941, g7443.t1_CCMP2941	g20944.t1_CCMP3037, g506.t1_CCMP3037	g1134.t1_K0081, g8660.t1_K0081	g22407.t1_K0252, g6764.t1_K0252	g14467.t1_K0374, g16421.t1_K0374	g17078.t1_KAC39, g25386.t1_KAC39	g16411.t1_RCC1433	g11080.t1_RCC1436, g11681.t1_RCC1436	g14666.t1_RCC191	g15687.t1_RCC3426, g25680.t1_RCC3426, g3287.t1_RCC3426	g1602.t1_RCC3703	g12148.t1_UTEX995
OG0000405	g23141.t1_12B1, g6456.t1_12B1	g19918.t1_UTEX2797, g23040.t1_UTEX2797, g35040.t1_UTEX2797, g38404.t1_UTEX2797	g1444.t1_12A1, g14513.t1_12A1, g25698.t1_12A1, g29545.t1_12A1, g7579.t1_12A1	g11210.t1_CCMP2941, g5328.t1_CCMP2941	g1388.t1_CCMP3037, g4508.t1_CCMP3037		g18201.t1_K0252, g22474.t1_K0252, g7603.t1_K0252		g17925.t1_KAC39	g12257.t1_RCC1433, g13416.t1_RCC1433	g4273.t1_RCC1436	g16284.t1_RCC191, g20561.t1_RCC191	g20575.t1_RCC3426	g19020.t1_RCC3703, g19934.t1_RCC3703, g4005.t1_RCC3703	g15071.t1_UTEX995
OG0000406	g23482.t1_12B1	g277.t1_UTEX2797, g31160.t1_UTEX2797	g21560.t1_12A1, g4699.t1_12A1	g24838.t1_CCMP2941, g413.t1_CCMP2941	g4240.t1_CCMP3037, g7148.t1_CCMP3037, g9818.t1_CCMP3037	g10410.t1_K0081, g29215.t1_K0081, g986.t1_K0081	g2892.t1_K0252, g539.t1_K0252	g1295.t1_K0374, g6303.t1_K0374	g18096.t1_KAC39, g511.t1_KAC39	g18310.t1_RCC1433	g20944.t1_RCC1436, g21875.t1_RCC1436	g11594.t1_RCC191	g22357.t1_RCC3426, g23752.t1_RCC3426	g14993.t1_RCC3703, g16586.t1_RCC3703	g44233.t1_UTEX995, g51250.t1_UTEX995
OG0000407	g10872.t1_12B1	g18583.t1_UTEX2797, g25392.t1_UTEX2797	g12733.t1_12A1, g24033.t1_12A1	g14389.t1_CCMP2941, g1770.t1_CCMP2941	g20457.t1_CCMP3037, g8371.t1_CCMP3037	g18754.t1_K0081, g27926.t1_K0081	g28481.t1_K0252	g14217.t1_K0374, g4455.t1_K0374, g8537.t1_K0374	g14486.t1_KAC39	g4761.t1_RCC1433	g31316.t1_RCC1436, g4578.t1_RCC1436	g21843.t1_RCC191	g14144.t1_RCC3426, g7476.t1_RCC3426, g7910.t1_RCC3426	g1064.t1_RCC3703, g26289.t1_RCC3703	g13372.t1_UTEX995, g3909.t1_UTEX995, g43281.t1_UTEX995, g44643.t1_UTEX995
OG0000408	g20021.t1_12B1	g4083.t1_UTEX2797, g6006.t1_UTEX2797	g15749.t1_12A1, g30777.t1_12A1, g30778.t1_12A1	g1279.t1_CCMP2941, g1280.t1_CCMP2941	g3241.t1_CCMP3037	g1122.t1_K0081, g17795.t1_K0081	g28182.t1_K0252	g23980.t1_K0374, g5889.t1_K0374	g13089.t1_KAC39, g13090.t1_KAC39, g4592.t1_KAC39, g4593.t1_KAC39	g16381.t1_RCC1433, g16382.t1_RCC1433	g28670.t1_RCC1436	g20239.t1_RCC191, g9530.t1_RCC191	g13650.t1_RCC3426, g13651.t1_RCC3426, g24136.t1_RCC3426, g24137.t1_RCC3426	g19025.t1_RCC3703	g4968.t1_UTEX995
OG0000409	g576.t1_12B1	g14755.t1_UTEX2797	g15664.t1_12A1, g22402.t1_12A1, g29745.t1_12A1	g23891.t1_CCMP2941, g444.t1_CCMP2941	g22661.t1_CCMP3037, g5418.t1_CCMP3037	g21986.t1_K0081, g31297.t1_K0081	g2354.t1_K0252	g20588.t1_K0374, g24543.t1_K0374	g27454.t1_KAC39, g7736.t1_KAC39	g12676.t1_RCC1433	g25871.t1_RCC1436, g29738.t1_RCC1436	g22849.t1_RCC191, g928.t1_RCC191	g10512.t1_RCC3426, g13426.t1_RCC3426, g30710.t1_RCC3426	g2032.t1_RCC3703, g22638.t1_RCC3703	g49260.t1_UTEX995, g59768.t1_UTEX995, g9420.t1_UTEX995
OG0000410	g20247.t1_12B1	g44652.t1_UTEX2797, g45414.t1_UTEX2797	g20298.t1_12A1, g23821.t1_12A1	g14323.t1_CCMP2941, g4415.t1_CCMP2941	g4485.t1_CCMP3037, g8556.t1_CCMP3037	g14577.t1_K0081, g26832.t1_K0081, g2693.t1_K0081, g30742.t1_K0081, g30934.t1_K0081, g5891.t1_K0081	g7548.t1_K0252	g16667.t1_K0374, g9020.t1_K0374	g24523.t1_KAC39, g2578.t1_KAC39	g13243.t1_RCC1433	g30486.t1_RCC1436	g17078.t1_RCC191	g14954.t1_RCC3426, g17981.t1_RCC3426, g22383.t1_RCC3426	g14813.t1_RCC3703, g16575.t1_RCC3703	g56574.t1_UTEX995
OG0000411	g9275.t1_12B1	g16107.t1_UTEX2797, g17745.t1_UTEX2797	g18828.t1_12A1, g26036.t1_12A1	g11743.t1_CCMP2941, g26898.t1_CCMP2941	g11938.t1_CCMP3037, g13878.t1_CCMP3037	g13940.t1_K0081, g6358.t1_K0081	g2550.t1_K0252, g28975.t1_K0252	g22813.t1_K0374, g23722.t1_K0374	g25919.t1_KAC39, g27649.t1_KAC39	g17398.t1_RCC1433, g18745.t1_RCC1433	g15991.t1_RCC1436, g20527.t1_RCC1436	g21407.t1_RCC191, g22768.t1_RCC191	g10639.t1_RCC3426, g18851.t1_RCC3426	g20095.t1_RCC3703, g568.t1_RCC3703	g29769.t1_UTEX995, g42750.t1_UTEX995
OG0000412	g9480.t1_12B1	g17556.t1_UTEX2797, g28856.t1_UTEX2797	g27475.t1_12A1, g28181.t1_12A1	g10985.t1_CCMP2941, g25638.t1_CCMP2941, g25639.t1_CCMP2941	g1603.t1_CCMP3037, g20045.t1_CCMP3037	g35399.t1_K0081, g37136.t1_K0081	g12520.t1_K0252	g437.t1_K0374	g6549.t1_KAC39	g26305.t1_RCC1433	g12150.t1_RCC1436, g23860.t1_RCC1436	g12254.t1_RCC191	g1785.t1_RCC3426, g2107.t1_RCC3426, g30491.t1_RCC3426, g9176.t1_RCC3426	g1307.t1_RCC3703	g12130.t1_UTEX995, g19257.t1_UTEX995, g28069.t1_UTEX995, g53320.t1_UTEX995, g6416.t1_UTEX995
OG0000413	g11804.t1_12B1, g13155.t1_12B1, g13157.t1_12B1, g16262.t1_12B1	g27279.t1_UTEX2797, g29510.t1_UTEX2797, g32072.t1_UTEX2797, g43910.t1_UTEX2797	g16772.t1_12A1, g3073.t1_12A1	g10989.t1_CCMP2941, g13223.t1_CCMP2941, g613.t1_CCMP2941, g9988.t1_CCMP2941	g10432.t1_CCMP3037, g7121.t1_CCMP3037, g8912.t1_CCMP3037		g17206.t1_K0252	g1575.t1_K0374	g18326.t1_KAC39	g9735.t1_RCC1433	g9751.t1_RCC1436	g1475.t1_RCC191	g25982.t1_RCC3426	g10885.t1_RCC3703, g12053.t1_RCC3703, g17541.t1_RCC3703, g17774.t1_RCC3703	g45479.t1_UTEX995
OG0000414	g1288.t1_12B1	g3579.t1_UTEX2797, g6741.t1_UTEX2797	g18302.t1_12A1	g16038.t1_CCMP2941, g2489.t1_CCMP2941	g20083.t1_CCMP3037, g26497.t1_CCMP3037, g3857.t1_CCMP3037	g2288.t1_K0081	g11730.t1_K0252, g7299.t1_K0252	g16734.t1_K0374, g18609.t1_K0374, g26323.t1_K0374	g12002.t1_KAC39, g4768.t1_KAC39, g5517.t1_KAC39	g27126.t1_RCC1433, g2891.t1_RCC1433, g8856.t1_RCC1433	g30753.t1_RCC1436	g17259.t1_RCC191, g27294.t1_RCC191, g6444.t1_RCC191	g26813.t1_RCC3426, g29144.t1_RCC3426	g11993.t1_RCC3703	g47859.t1_UTEX995
OG0000415	g8581.t1_12B1, g8584.t1_12B1	g10539.t1_UTEX2797, g10542.t1_UTEX2797, g35949.t1_UTEX2797, g35950.t1_UTEX2797, g35952.t1_UTEX2797	g3571.t1_12A1	g25927.t1_CCMP2941	g19883.t1_CCMP3037	g15583.t1_K0081, g28008.t1_K0081	g15678.t1_K0252, g5578.t2_K0252	g19727.t1_K0374, g27678.t1_K0374, g29861.t1_K0374	g12141.t1_KAC39, g4444.t1_KAC39	g12336.t1_RCC1433, g24873.t1_RCC1433, g24875.t1_RCC1433	g15670.t1_RCC1436	g11094.t1_RCC191, g27330.t1_RCC191	g20991.t1_RCC3426, g26987.t1_RCC3426	g7362.t1_RCC3703	g49678.t1_UTEX995
OG0000416	g2250.t1_12B1	g2286.t1_UTEX2797	g16312.t1_12A1, g27321.t1_12A1	g18937.t1_CCMP2941, g24059.t1_CCMP2941	g19395.t1_CCMP3037	g15237.t1_K0081, g17208.t1_K0081, g204.t1_K0081	g1298.t1_K0252, g22866.t1_K0252	g24931.t1_K0374, g30018.t1_K0374, g8127.t1_K0374	g17473.t1_KAC39, g7257.t1_KAC39, g9271.t1_KAC39	g4930.t1_RCC1433	g22130.t1_RCC1436, g32792.t1_RCC1436	g12921.t1_RCC191	g10410.t1_RCC3426, g20240.t1_RCC3426, g26071.t1_RCC3426	g19942.t1_RCC3703	g1084.t1_UTEX995, g14461.t1_UTEX995, g33885.t1_UTEX995
OG0000417	g5962.t1_12B1	g23448.t1_UTEX2797, g37953.t1_UTEX2797	g24721.t1_12A1, g2843.t1_12A1	g14440.t1_CCMP2941, g2943.t1_CCMP2941	g17769.t1_CCMP3037, g550.t1_CCMP3037	g19418.t1_K0081, g20319.t1_K0081	g18124.t1_K0252, g4688.t1_K0252	g25051.t1_K0374, g3525.t1_K0374	g13481.t1_KAC39, g17993.t1_KAC39	g9371.t1_RCC1433	g23239.t1_RCC1436, g33728.t1_RCC1436, g4871.t1_RCC1436	g110.t1_RCC191	g25752.t1_RCC3426, g3964.t1_RCC3426, g4985.t1_RCC3426	g16000.t1_RCC3703, g9528.t1_RCC3703	g28090.t1_UTEX995, g30688.t1_UTEX995
OG0000418	g18381.t1_12B1	g6556.t1_UTEX2797, g7735.t1_UTEX2797	g21390.t1_12A1, g26080.t1_12A1	g3501.t1_CCMP2941	g8846.t1_CCMP3037	g11100.t1_K0081, g29323.t1_K0081, g32422.t1_K0081, g33188.t1_K0081, g33457.t1_K0081, g6299.t1_K0081, g7059.t1_K0081	g23727.t1_K0252, g6286.t1_K0252	g13207.t1_K0374	g15029.t1_KAC39	g17710.t1_RCC1433, g19415.t1_RCC1433	g12297.t1_RCC1436, g19657.t1_RCC1436	g27167.t1_RCC191, g8028.t1_RCC191	g1593.t1_RCC3426, g3599.t1_RCC3426	g20967.t1_RCC3703	g10767.t1_UTEX995, g11576.t1_UTEX995
OG0000419	g3757.t1_12B1	g21901.t1_UTEX2797, g26263.t1_UTEX2797	g4245.t1_12A1, g6217.t1_12A1	g15758.t1_CCMP2941	g6646.t1_CCMP3037	g13824.t1_K0081, g21863.t1_K0081	g6214.t1_K0252, g6215.t1_K0252	g29527.t1_K0374	g13889.t1_KAC39	g12617.t1_RCC1433, g13690.t1_RCC1433	g17385.t1_RCC1436, g18625.t1_RCC1436, g24038.t1_RCC1436	g18128.t1_RCC191, g8037.t1_RCC191	g22338.t1_RCC3426, g7540.t1_RCC3426	g4357.t1_RCC3703, g8439.t1_RCC3703	g20316.t1_UTEX995, g31017.t1_UTEX995, g51085.t1_UTEX995, g55816.t1_UTEX995, g9697.t1_UTEX995
OG0000420	g6396.t1_12B1	g23286.t1_UTEX2797, g38349.t1_UTEX2797	g25483.t1_12A1, g9261.t1_12A1	g19653.t1_CCMP2941, g20229.t1_CCMP2941	g5932.t1_CCMP3037	g2045.t1_K0081, g22001.t1_K0081	g15440.t1_K0252	g2550.t1_K0374, g28732.t1_K0374	g20189.t1_KAC39, g25451.t1_KAC39	g11524.t1_RCC1433, g18156.t1_RCC1433	g14467.t1_RCC1436, g7150.t1_RCC1436	g27522.t1_RCC191, g6022.t1_RCC191	g28265.t1_RCC3426, g3341.t1_RCC3426, g39.t1_RCC3426	g20527.t1_RCC3703, g25335.t1_RCC3703	g17789.t1_UTEX995, g29954.t1_UTEX995, g32167.t1_UTEX995
OG0000421	g1679.t1_12B1, g1680.t1_12B1	g33665.t1_UTEX2797, g33666.t1_UTEX2797	g11154.t1_12A1, g12643.t1_12A1, g25657.t1_12A1	g13999.t1_CCMP2941, g15540.t1_CCMP2941	g553.t1_CCMP3037	g31592.t1_K0081, g7874.t1_K0081	g12590.t1_K0252, g12591.t1_K0252	g233.t1_K0374, g234.t1_K0374	g6609.t1_KAC39, g6610.t1_KAC39	g14706.t1_RCC1433	g9020.t1_RCC1436, g9021.t1_RCC1436	g4422.t1_RCC191	g4137.t1_RCC3426, g4138.t1_RCC3426	g13562.t1_RCC3703, g19212.t1_RCC3703	g13002.t1_UTEX995, g47483.t1_UTEX995, g48164.t1_UTEX995
OG0000422	g22328.t1_12B1	g28933.t1_UTEX2797, g37030.t1_UTEX2797, g37031.t1_UTEX2797	g19164.t1_12A1	g16360.t1_CCMP2941, g19531.t1_CCMP2941	g20454.t1_CCMP3037	g17770.t1_K0081, g30383.t1_K0081	g8652.t1_K0252	g10858.t1_K0374, g29497.t1_K0374	g8371.t1_KAC39, g8723.t1_KAC39	g18382.t1_RCC1433, g18383.t1_RCC1433, g21978.t1_RCC1433	g20674.t1_RCC1436, g33722.t1_RCC1436	g11741.t1_RCC191, g26098.t1_RCC191, g26099.t1_RCC191	g18705.t1_RCC3426, g9742.t1_RCC3426	g15947.t1_RCC3703, g4454.t1_RCC3703	g54160.t1_UTEX995, g6031.t1_UTEX995
OG0000423	g21260.t1_12B1	g21450.t1_UTEX2797, g8947.t1_UTEX2797	g10588.t1_12A1	g15984.t1_CCMP2941, g27414.t1_CCMP2941	g8663.t1_CCMP3037	g1830.t1_K0081, g21015.t1_K0081	g15662.t1_K0252, g23045.t1_K0252	g14282.t1_K0374, g30740.t1_K0374	g21906.t1_KAC39, g4189.t1_KAC39	g27019.t1_RCC1433, g6598.t1_RCC1433	g164.t1_RCC1436, g26946.t1_RCC1436, g908.t1_RCC1436	g16928.t1_RCC191, g19427.t1_RCC191, g4310.t1_RCC191	g2381.t1_RCC3426, g6760.t1_RCC3426	g11047.t1_RCC3703, g17245.t1_RCC3703, g24553.t1_RCC3703	g46289.t1_UTEX995
OG0000424	g7213.t1_12B1, g7225.t1_12B1	g27850.t1_UTEX2797, g27857.t1_UTEX2797, g27892.t1_UTEX2797	g10970.t1_12A1, g16702.t1_12A1, g18816.t1_12A1, g7290.t1_12A1	g16925.t1_CCMP2941	g25189.t1_CCMP3037, g4648.t1_CCMP3037	g33462.t1_K0081, g38363.t1_K0081	g24277.t1_K0252, g8503.t1_K0252	g11654.t1_K0374, g24943.t1_K0374	g13981.t1_KAC39, g24159.t1_KAC39	g5266.t1_RCC1433	g19536.t1_RCC1436	g17453.t1_RCC191	g11454.t1_RCC3426, g16150.t1_RCC3426, g20259.t1_RCC3426	g18140.t1_RCC3703, g8733.t1_RCC3703	g6516.t1_UTEX995
OG0000425	g14594.t1_12B1	g13554.t1_UTEX2797, g13555.t1_UTEX2797, g40721.t1_UTEX2797, g40722.t1_UTEX2797	g28074.t1_12A1, g28075.t1_12A1, g28076.t1_12A1	g9766.t1_CCMP2941, g9767.t1_CCMP2941	g18040.t1_CCMP3037, g18041.t1_CCMP3037	g19268.t1_K0081, g19269.t1_K0081	g23084.t1_K0252	g13043.t1_K0374, g13044.t1_K0374	g13197.t1_KAC39, g13198.t1_KAC39	g7408.t1_RCC1433, g7409.t1_RCC1433	g22733.t1_RCC1436	g26800.t1_RCC191, g26801.t1_RCC191	g2783.t1_RCC3426, g2784.t1_RCC3426	g13596.t1_RCC3703, g13597.t1_RCC3703	g19644.t1_UTEX995
OG0000426	g4643.t1_12B1	g22766.t1_UTEX2797, g28185.t1_UTEX2797	g19661.t1_12A1, g23116.t1_12A1	g14658.t1_CCMP2941, g3497.t1_CCMP2941, g9560.t1_CCMP2941	g9925.t1_CCMP3037	g20015.t1_K0081, g23846.t1_K0081	g10710.t1_K0252	g17294.t1_K0374, g28463.t1_K0374	g11070.t1_KAC39, g27435.t1_KAC39	g11642.t1_RCC1433	g15076.t1_RCC1436, g15077.t1_RCC1436, g946.t1_RCC1436	g21474.t1_RCC191	g13551.t1_RCC3426, g25956.t1_RCC3426, g8300.t1_RCC3426	g25860.t1_RCC3703, g26908.t1_RCC3703	g28183.t1_UTEX995, g30968.t1_UTEX995, g8345.t1_UTEX995
OG0000427	g8192.t1_12B1	g10193.t1_UTEX2797, g36129.t1_UTEX2797	g17664.t1_12A1, g29132.t2_12A1	g1493.t1_CCMP2941, g5375.t1_CCMP2941, g7437.t1_CCMP2941	g1485.t1_CCMP3037, g3216.t1_CCMP3037	g2793.t1_K0081, g4916.t1_K0081	g19653.t1_K0252, g2163.t1_K0252	g1329.t1_K0374, g2967.t1_K0374, g4264.t1_K0374	g713.t1_KAC39, g7648.t1_KAC39	g22574.t2_RCC1433	g10108.t1_RCC1436, g25892.t1_RCC1436, g27236.t1_RCC1436	g7096.t1_RCC191, g9899.t1_RCC191	g18458.t1_RCC3426, g5853.t1_RCC3426	g4748.t1_RCC3703	g15566.t1_UTEX995
OG0000428	g20626.t1_12B1	g12899.t1_UTEX2797, g12900.t1_UTEX2797	g27391.t1_12A1, g4539.t1_12A1	g19591.t1_CCMP2941, g23387.t1_CCMP2941, g9563.t1_CCMP2941	g11477.t1_CCMP3037, g2569.t1_CCMP3037	g1212.t1_K0081, g18047.t1_K0081, g22370.t1_K0081	g25894.t2_K0252	g10692.t1_K0374, g1727.t1_K0374	g16502.t1_KAC39, g9216.t1_KAC39	g17876.t1_RCC1433, g19725.t1_RCC1433	g22772.t1_RCC1436, g26214.t1_RCC1436	g10912.t1_RCC191, g2949.t1_RCC191	g12692.t1_RCC3426, g13338.t1_RCC3426	g21200.t1_RCC3703, g652.t1_RCC3703	g18875.t1_UTEX995
OG0000429	g17720.t1_12B1, g21053.t1_12B1	g1813.t1_UTEX2797, g19037.t1_UTEX2797, g39842.t1_UTEX2797, g42514.t1_UTEX2797	g12736.t1_12A1, g25014.t1_12A1, g26059.t1_12A1	g2983.t1_CCMP2941, g3079.t1_CCMP2941	g15234.t1_CCMP3037, g8590.t1_CCMP3037	g21204.t1_K0081, g29178.t1_K0081	g26918.t1_K0252	g4210.t1_K0374	g12153.t1_KAC39, g12678.t1_KAC39	g13492.t1_RCC1433	g19065.t1_RCC1436	g22689.t1_RCC191	g15210.t1_RCC3426, g27176.t1_RCC3426	g18161.t1_RCC3703, g25154.t1_RCC3703, g25907.t1_RCC3703, g5180.t1_RCC3703	g16343.t1_UTEX995
OG0000430	g13067.t1_12B1	g12281.t1_UTEX2797, g32157.t1_UTEX2797	g27140.t1_12A1	g16282.t1_CCMP2941, g19606.t1_CCMP2941, g3159.t1_CCMP2941	g11922.t1_CCMP3037	g19390.t1_K0081	g8585.t1_K0252	g1244.t1_K0374, g14185.t1_K0374	g13129.t1_KAC39, g2131.t1_KAC39	g12294.t1_RCC1433, g5708.t1_RCC1433	g13916.t1_RCC1436, g14729.t1_RCC1436, g17477.t1_RCC1436	g16063.t1_RCC191, g17704.t1_RCC191, g4516.t1_RCC191	g14636.t1_RCC3426, g20669.t1_RCC3426, g7626.t1_RCC3426	g11869.t1_RCC3703, g3278.t1_RCC3703	g17954.t1_UTEX995, g53615.t1_UTEX995
OG0000431	g3604.t1_12B1, g3605.t1_12B1	g10762.t1_UTEX2797, g21785.t1_UTEX2797, g21786.t1_UTEX2797	g22130.t1_12A1, g26092.t1_12A1	g24643.t1_CCMP2941	g13730.t1_CCMP3037	g32236.t1_K0081, g38346.t1_K0081, g7269.t1_K0081	g15018.t1_K0252	g21854.t1_K0374, g5055.t1_K0374	g11827.t1_KAC39, g24055.t1_KAC39	g10150.t1_RCC1433, g21690.t1_RCC1433	g29376.t1_RCC1436, g6512.t1_RCC1436	g21850.t1_RCC191	g10571.t1_RCC3426, g20285.t1_RCC3426, g3603.t1_RCC3426	g3977.t1_RCC3703	g10398.t1_UTEX995, g26526.t1_UTEX995, g29477.t1_UTEX995
OG0000432	g19470.t1_12B1	g3701.t1_UTEX2797, g5502.t1_UTEX2797	g14353.t1_12A1, g16510.t1_12A1	g14714.t1_CCMP2941, g7200.t1_CCMP2941	g18693.t1_CCMP3037, g89.t1_CCMP3037	g12138.t1_K0081, g25271.t1_K0081	g7570.t1_K0252	g7512.t1_K0374, g8535.t1_K0374	g11308.t1_KAC39, g20764.t1_KAC39	g5616.t1_RCC1433	g3422.t1_RCC1436, g4929.t1_RCC1436	g15887.t1_RCC191	g14418.t1_RCC3426, g24754.t1_RCC3426, g5951.t1_RCC3426	g13820.t1_RCC3703, g17393.t1_RCC3703, g20878.t1_RCC3703, g23817.t1_RCC3703	g2026.t1_UTEX995, g56906.t1_UTEX995
OG0000433		g10039.t1_UTEX2797, g6173.t1_UTEX2797	g14057.t1_12A1, g14696.t1_12A1, g519.t1_12A1	g20190.t1_CCMP2941, g9949.t1_CCMP2941	g11078.t1_CCMP3037, g25879.t1_CCMP3037	g23030.t1_K0081, g31473.t1_K0081, g31501.t1_K0081	g1030.t1_K0252, g11541.t1_K0252, g6395.t1_K0252	g19892.t1_K0374, g801.t1_K0374	g22592.t1_KAC39, g3983.t1_KAC39	g3607.t1_RCC1433	g22179.t1_RCC1436	g15750.t1_RCC191	g16294.t1_RCC3426, g18156.t1_RCC3426, g4583.t1_RCC3426	g10606.t1_RCC3703	g21350.t1_UTEX995, g37901.t1_UTEX995, g8640.t1_UTEX995
OG0000434	g10027.t1_12B1	g25272.t1_UTEX2797, g35357.t1_UTEX2797	g13376.t1_12A1, g14234.t1_12A1, g29777.t1_12A1	g21130.t1_CCMP2941, g5080.t1_CCMP2941	g13717.t1_CCMP3037, g9131.t1_CCMP3037	g1743.t1_K0081, g22760.t1_K0081, g37025.t1_K0081	g27673.t1_K0252, g6606.t1_K0252	g23513.t1_K0374, g3693.t1_K0374	g1310.t1_KAC39, g26882.t1_KAC39, g28832.t1_KAC39	g6592.t1_RCC1433	g29993.t1_RCC1436	g4955.t1_RCC191	g25071.t1_RCC3426, g4823.t1_RCC3426	g12783.t1_RCC3703, g20149.t1_RCC3703	g35079.t1_UTEX995, g43737.t1_UTEX995
OG0000435	g4855.t1_12B1	g22900.t1_UTEX2797, g28402.t1_UTEX2797	g23708.t2_12A1	g23198.t1_CCMP2941, g23215.t1_CCMP2941, g4427.t1_CCMP2941	g21669.t1_CCMP3037	g12684.t1_K0081, g22504.t1_K0081, g25005.t1_K0081	g3106.t1_K0252, g7328.t1_K0252	g13426.t1_K0374, g1966.t1_K0374	g15156.t1_KAC39, g7664.t1_KAC39	g11964.t1_RCC1433	g14821.t1_RCC1436, g31813.t1_RCC1436	g4806.t1_RCC191	g2795.t1_RCC3426, g7638.t1_RCC3426	g10222.t1_RCC3703, g12571.t1_RCC3703, g16780.t1_RCC3703	g10466.t1_UTEX995, g28242.t1_UTEX995, g39425.t1_UTEX995
OG0000436	g1296.t1_12B1	g3570.t1_UTEX2797, g6749.t1_UTEX2797	g27759.t1_12A1	g10108.t1_CCMP2941, g11677.t1_CCMP2941, g14579.t1_CCMP2941, g18432.t1_CCMP2941, g27710.t1_CCMP2941	g26204.t1_CCMP3037	g8690.t1_K0081	g25841.t1_K0252, g27874.t1_K0252	g23445.t1_K0374	g24958.t1_KAC39	g15384.t1_RCC1433, g5216.t1_RCC1433	g23474.t1_RCC1436, g27963.t1_RCC1436, g28132.t1_RCC1436	g1192.t1_RCC191, g8236.t1_RCC191	g30133.t1_RCC3426, g7536.t1_RCC3426	g12576.t1_RCC3703, g20735.t1_RCC3703	g12094.t1_UTEX995, g23700.t1_UTEX995, g54359.t1_UTEX995
OG0000437	g4281.t1_12B1	g22396.t1_UTEX2797, g25770.t1_UTEX2797, g25771.t1_UTEX2797	g27440.t1_12A1, g29791.t1_12A1	g15897.t1_CCMP2941, g15898.t1_CCMP2941	g25119.t1_CCMP3037, g25120.t1_CCMP3037	g11771.t1_K0081, g11772.t1_K0081	g15720.t1_K0252, g15721.t1_K0252	g5830.t1_K0374	g20653.t1_KAC39	g27130.t1_RCC1433, g27131.t1_RCC1433	g9229.t1_RCC1436, g9230.t1_RCC1436, g9231.t1_RCC1436	g15499.t1_RCC191, g15500.t1_RCC191	g15738.t1_RCC3426, g16270.t1_RCC3426	g13623.t1_RCC3703, g13624.t1_RCC3703	g33798.t1_UTEX995, g33799.t1_UTEX995
OG0000438	g5235.t1_12B1	g33029.t1_UTEX2797, g41483.t1_UTEX2797	g21551.t1_12A1, g7160.t1_12A1	g19586.t1_CCMP2941, g25852.t1_CCMP2941	g18285.t1_CCMP3037, g6060.t1_CCMP3037	g23789.t1_K0081, g29935.t1_K0081, g739.t1_K0081	g19408.t1_K0252, g26355.t1_K0252	g13433.t1_K0374, g19516.t1_K0374	g19874.t1_KAC39, g4069.t1_KAC39	g18564.t1_RCC1433	g17686.t1_RCC1436, g480.t1_RCC1436	g17101.t1_RCC191	g19351.t1_RCC3426, g292.t1_RCC3426, g29714.t1_RCC3426	g12268.t1_RCC3703, g17145.t1_RCC3703	g42313.t1_UTEX995, g48597.t1_UTEX995
OG0000439	g6699.t1_12B1	g4496.t1_UTEX2797, g5268.t1_UTEX2797	g7539.t1_12A1	g12401.t1_CCMP2941, g5144.t1_CCMP2941	g14640.t1_CCMP3037	g17170.t1_K0081, g616.t1_K0081	g12375.t1_K0252, g15702.t1_K0252	g1156.t1_K0374, g13622.t1_K0374	g18949.t1_KAC39, g19088.t1_KAC39	g2491.t1_RCC1433, g3604.t1_RCC1433, g558.t1_RCC1433	g20892.t1_RCC1436, g21102.t1_RCC1436	g27272.t1_RCC191, g9948.t1_RCC191	g11054.t1_RCC3426, g3887.t1_RCC3426, g8755.t1_RCC3426	g2569.t1_RCC3703, g27939.t1_RCC3703, g657.t1_RCC3703	g49482.t1_UTEX995
OG0000440	g21842.t1_12B1	g20857.t1_UTEX2797, g20858.t1_UTEX2797, g21052.t1_UTEX2797, g9404.t1_UTEX2797	g6580.t1_12A1, g6581.t1_12A1	g22714.t1_CCMP2941, g22715.t1_CCMP2941	g10630.t1_CCMP3037, g3401.t1_CCMP3037	g7015.t1_K0081, g7016.t1_K0081	g13032.t1_K0252	g13034.t1_K0374, g13035.t1_K0374	g21855.t1_KAC39, g21856.t1_KAC39	g9468.t1_RCC1433	g4524.t1_RCC1436, g4525.t1_RCC1436	g3810.t1_RCC191	g26945.t1_RCC3426, g26946.t1_RCC3426	g9409.t1_RCC3703, g9410.t1_RCC3703	g44645.t1_UTEX995, g6350.t1_UTEX995, g7491.t1_UTEX995
OG0000441	g9553.t1_12B1	g24889.t1_UTEX2797, g35808.t1_UTEX2797	g22014.t1_12A1, g27084.t1_12A1	g26099.t1_CCMP2941, g26868.t1_CCMP2941	g22251.t1_CCMP3037, g25826.t1_CCMP3037	g19363.t1_K0081, g26071.t1_K0081	g18705.t1_K0252, g26182.t1_K0252	g16312.t1_K0374, g824.t1_K0374	g29250.t1_KAC39, g530.t1_KAC39	g11235.t1_RCC1433, g15034.t1_RCC1433	g23011.t1_RCC1436, g9087.t1_RCC1436	g25751.t1_RCC191, g8257.t1_RCC191	g12966.t1_RCC3426, g25273.t1_RCC3426	g13104.t1_RCC3703, g27196.t1_RCC3703	g12083.t1_UTEX995, g58170.t1_UTEX995
OG0000442	g23580.t2_12B1	g192.t1_UTEX2797, g31245.t1_UTEX2797, g523.t1_UTEX2797	g28492.t1_12A1	g102.t1_CCMP2941, g10607.t1_CCMP2941, g16009.t1_CCMP2941	g16140.t1_CCMP3037, g17348.t1_CCMP3037	g24833.t1_K0081, g6015.t1_K0081	g18483.t1_K0252, g3971.t1_K0252	g23049.t1_K0374, g23444.t1_K0374	g20638.t1_KAC39, g4956.t1_KAC39	g20982.t1_RCC1433	g15498.t1_RCC1436, g16314.t1_RCC1436	g25185.t1_RCC191, g8403.t1_RCC191	g3077.t1_RCC3426, g4534.t1_RCC3426	g11143.t1_RCC3703, g15882.t1_RCC3703	g26836.t1_UTEX995, g32382.t1_UTEX995
OG0000443	g562.t1_12B1	g14775.t1_UTEX2797, g24470.t1_UTEX2797, g24471.t1_UTEX2797	g11201.t1_12A1, g20390.t1_12A1	g15170.t1_CCMP2941, g183.t1_CCMP2941	g12123.t1_CCMP3037, g4900.t1_CCMP3037	g17156.t1_K0081	g15906.t1_K0252, g20595.t1_K0252	g24585.t1_K0374, g4161.t1_K0374	g21351.t1_KAC39, g6551.t1_KAC39	g18230.t1_RCC1433, g24189.t1_RCC1433	g15260.t1_RCC1436, g5111.t1_RCC1436	g14264.t1_RCC191, g18860.t1_RCC191	g21336.t1_RCC3426, g5226.t1_RCC3426	g16217.t1_RCC3703, g24762.t1_RCC3703	g2748.t1_UTEX995, g5099.t1_UTEX995
OG0000444	g14224.t1_12B1	g13139.t1_UTEX2797	g17273.t1_12A1	g26903.t1_CCMP2941, g926.t1_CCMP2941	g6364.t1_CCMP3037, g9222.t1_CCMP3037	g25168.t1_K0081, g38469.t1_K0081	g15856.t1_K0252, g6557.t1_K0252	g12832.t1_K0374, g14745.t1_K0374, g24332.t1_K0374	g20034.t1_KAC39, g28808.t1_KAC39	g2049.t1_RCC1433, g3345.t1_RCC1433, g740.t1_RCC1433	g20432.t1_RCC1436, g6447.t1_RCC1436, g802.t1_RCC1436	g15389.t1_RCC191, g16723.t1_RCC191, g22530.t1_RCC191	g26643.t1_RCC3426, g29623.t1_RCC3426	g17812.t1_RCC3703	g16079.t1_UTEX995
OG0000445	g21200.t1_12B1	g1635.t1_UTEX2797, g19211.t1_UTEX2797	g13607.t1_12A1, g16182.t1_12A1, g21754.t1_12A1, g27340.t1_12A1	g1013.t1_CCMP2941, g9010.t1_CCMP2941	g14216.t1_CCMP3037, g15990.t1_CCMP3037	g28046.t1_K0081	g16776.t1_K0252, g7725.t1_K0252	g16979.t1_K0374, g4755.t1_K0374	g6148.t1_KAC39	g21040.t1_RCC1433, g23983.t1_RCC1433	g14931.t1_RCC1436, g29665.t1_RCC1436	g21503.t1_RCC191, g6347.t1_RCC191	g21710.t1_RCC3426, g28351.t1_RCC3426	g11862.t1_RCC3703, g5252.t1_RCC3703	g35811.t1_UTEX995, g9165.t1_UTEX995
OG0000446	g22365.t1_12B1	g28970.t1_UTEX2797, g28971.t1_UTEX2797, g36997.t1_UTEX2797	g11888.t1_12A1, g8350.t1_12A1	g20456.t1_CCMP2941, g26487.t1_CCMP2941	g26521.t1_CCMP3037, g959.t1_CCMP3037	g28946.t1_K0081	g22146.t1_K0252, g25261.t1_K0252	g28759.t1_K0374, g3216.t1_K0374	g7198.t1_KAC39, g8306.t1_KAC39	g25382.t1_RCC1433, g25385.t1_RCC1433	g3226.t1_RCC1436, g6935.t1_RCC1436	g1827.t1_RCC191, g27251.t1_RCC191	g17911.t1_RCC3426, g18085.t1_RCC3426	g20734.t1_RCC3703, g2821.t1_RCC3703	g59618.t1_UTEX995, g6711.t1_UTEX995
OG0000447	g15179.t1_12B1	g14153.t1_UTEX2797, g40159.t1_UTEX2797	g20833.t1_12A1	g14991.t1_CCMP2941, g15974.t1_CCMP2941, g6201.t1_CCMP2941	g2510.t1_CCMP3037, g9956.t1_CCMP3037	g12151.t1_K0081, g31905.t1_K0081	g24523.t1_K0252	g27960.t1_K0374, g6148.t1_K0374	g11140.t1_KAC39, g27123.t1_KAC39	g1449.t1_RCC1433, g2142.t1_RCC1433, g977.t1_RCC1433	g11421.t1_RCC1436, g18525.t1_RCC1436	g13043.t1_RCC191, g16039.t1_RCC191, g8161.t1_RCC191	g15345.t1_RCC3426, g576.t1_RCC3426	g23513.t1_RCC3703, g923.t1_RCC3703	g37894.t1_UTEX995
OG0000448	g23739.t1_12B1	g31281.t1_UTEX2797, g410.t1_UTEX2797	g29667.t1_12A1	g10546.t1_CCMP2941, g24757.t1_CCMP2941	g16090.t1_CCMP3037, g22721.t1_CCMP3037	g16421.t1_K0081, g35245.t1_K0081	g12291.t1_K0252	g17861.t1_K0374, g24821.t1_K0374, g25328.t1_K0374	g13780.t1_KAC39, g2015.t1_KAC39, g3290.t1_KAC39	g2503.t1_RCC1433, g25755.t1_RCC1433	g21153.t1_RCC1436, g284.t1_RCC1436	g15109.t1_RCC191, g23922.t1_RCC191	g12853.t1_RCC3426, g29646.t1_RCC3426, g4003.t1_RCC3426	g21424.t1_RCC3703, g23120.t1_RCC3703	g23717.t1_UTEX995
OG0000449	g6438.t1_12B1	g23305.t1_UTEX2797, g23306.t1_UTEX2797, g38389.t1_UTEX2797	g12240.t1_12A1, g9521.t1_12A1	g20822.t1_CCMP2941, g7705.t1_CCMP2941	g26353.t1_CCMP3037	g14141.t1_K0081, g27827.t1_K0081, g30402.t1_K0081	g6298.t1_K0252	g12315.t1_K0374, g27242.t1_K0374	g21170.t1_KAC39, g7518.t1_KAC39	g16835.t1_RCC1433, g26885.t1_RCC1433	g19163.t1_RCC1436, g26555.t1_RCC1436, g3301.t1_RCC1436	g231.t1_RCC191, g24821.t1_RCC191	g2072.t1_RCC3426, g29157.t1_RCC3426	g417.t1_RCC3703	g16615.t1_UTEX995, g37541.t1_UTEX995
OG0000450	g12308.t1_12B1	g20522.t1_UTEX2797, g29029.t1_UTEX2797	g1299.t1_12A1	g13010.t1_CCMP2941, g16795.t1_CCMP2941, g24559.t1_CCMP2941, g24875.t1_CCMP2941	g11164.t1_CCMP3037, g12571.t1_CCMP3037	g20540.t1_K0081, g31860.t1_K0081	g24926.t1_K0252, g3390.t1_K0252, g4715.t1_K0252	g12364.t1_K0374, g14420.t1_K0374	g22152.t1_KAC39, g29567.t1_KAC39, g4323.t1_KAC39	g1629.t1_RCC1433	g11792.t1_RCC1436, g13778.t1_RCC1436	g25290.t1_RCC191, g5020.t1_RCC191	g14142.t1_RCC3426, g16444.t1_RCC3426	g19299.t1_RCC3703	g7013.t1_UTEX995
OG0000451	g17550.t1_12B1	g39484.t1_UTEX2797, g42697.t1_UTEX2797	g7908.t1_12A1	g15725.t1_CCMP2941, g18596.t1_CCMP2941, g7703.t1_CCMP2941	g5297.t1_CCMP3037, g6330.t1_CCMP3037	g13262.t1_K0081, g15633.t1_K0081, g25714.t1_K0081	g18423.t1_K0252, g23931.t1_K0252	g1057.t1_K0374, g17888.t1_K0374	g13723.t1_KAC39	g19610.t1_RCC1433	g26932.t1_RCC1436, g31148.t1_RCC1436	g23662.t1_RCC191, g6533.t1_RCC191	g1255.t1_RCC3426, g22398.t1_RCC3426, g26245.t1_RCC3426	g25762.t1_RCC3703, g37.t1_RCC3703	g16990.t1_UTEX995, g48599.t1_UTEX995
OG0000452	g21519.t1_12B1	g21225.t1_UTEX2797, g21226.t1_UTEX2797, g9204.t1_UTEX2797	g20906.t1_12A1, g30886.t1_12A1, g5865.t1_12A1	g26027.t1_CCMP2941	g25019.t1_CCMP3037	g35293.t1_K0081	g16286.t1_K0252	g17989.t1_K0374	g23463.t1_KAC39, g574.t1_KAC39	g21525.t1_RCC1433, g24635.t1_RCC1433, g24821.t1_RCC1433, g24822.t1_RCC1433	g10810.t1_RCC1436, g27753.t1_RCC1436	g1480.t1_RCC191, g18432.t1_RCC191, g5309.t1_RCC191, g6226.t1_RCC191	g13591.t1_RCC3426, g28294.t1_RCC3426	g22594.t1_RCC3703	g31962.t1_UTEX995, g8105.t1_UTEX995
OG0000453	g21635.t1_12B1, g21636.t1_12B1	g21115.t1_UTEX2797, g9624.t1_UTEX2797	g28175.t1_12A1	g2568.t1_CCMP2941	g4148.t1_CCMP3037	g3741.t1_K0081	g14141.t1_K0252	g13379.t1_K0374	g5835.t1_KAC39	g21452.t1_RCC1433, g25220.t1_RCC1433, g25223.t1_RCC1433, g2679.t1_RCC1433	g11830.t1_RCC1436, g14595.t1_RCC1436, g15246.t1_RCC1436, g4078.t1_RCC1436	g16941.t1_RCC191, g23115.t1_RCC191, g2632.t1_RCC191, g3910.t1_RCC191	g26397.t1_RCC3426	g4548.t1_RCC3703	g10589.t1_UTEX995, g14257.t1_UTEX995, g52035.t1_UTEX995, g55875.t1_UTEX995
OG0000454	g10246.t1_12B1	g16893.t1_UTEX2797, g16894.t1_UTEX2797, g18433.t1_UTEX2797, g18434.t1_UTEX2797	g3838.t1_12A1, g8125.t1_12A1	g24036.t1_CCMP2941, g9622.t1_CCMP2941	g26202.t1_CCMP3037, g5626.t1_CCMP3037	g38314.t1_K0081, g471.t1_K0081	g22197.t1_K0252, g29035.t1_K0252	g13398.t1_K0374, g17599.t1_K0374	g24178.t1_KAC39, g28214.t1_KAC39	g23658.t1_RCC1433, g9906.t1_RCC1433	g4163.t1_RCC1436	g15345.t1_RCC191	g24591.t1_RCC3426, g7090.t1_RCC3426	g13714.t1_RCC3703, g2058.t1_RCC3703	g44785.t1_UTEX995, g9094.t1_UTEX995
OG0000455	g6386.t1_12B1	g23296.t1_UTEX2797, g38338.t1_UTEX2797	g19691.t1_12A1, g26712.t1_12A1, g9537.t2_12A1	g11706.t1_CCMP2941, g8218.t1_CCMP2941	g7341.t1_CCMP3037	g2809.t1_K0081, g5749.t1_K0081	g14890.t1_K0252, g29017.t1_K0252	g26665.t2_K0374	g6002.t1_KAC39, g6177.t1_KAC39	g26713.t1_RCC1433, g8047.t1_RCC1433	g17461.t1_RCC1436, g4142.t1_RCC1436	g18070.t1_RCC191, g8068.t1_RCC191	g23796.t1_RCC3426, g2474.t1_RCC3426	g14345.t1_RCC3703, g23919.t1_RCC3703, g4256.t1_RCC3703	g54377.t1_UTEX995, g9572.t1_UTEX995
OG0000456	g5252.t1_12B1, g5264.t1_12B1	g33002.t1_UTEX2797, g33014.t1_UTEX2797, g41305.t1_UTEX2797, g41497.t1_UTEX2797	g13929.t1_12A1	g13023.t1_CCMP2941, g22000.t1_CCMP2941	g1573.t1_CCMP3037, g24347.t1_CCMP3037		g14531.t1_K0252, g5774.t1_K0252	g14073.t1_K0374, g14291.t1_K0374	g21264.t1_KAC39, g24972.t1_KAC39	g24089.t1_RCC1433, g9841.t1_RCC1433	g3662.t1_RCC1436, g5519.t1_RCC1436	g12285.t1_RCC191, g22169.t1_RCC191	g15460.t1_RCC3426, g18715.t1_RCC3426	g18781.t1_RCC3703, g27094.t1_RCC3703	g24170.t1_UTEX995, g38894.t1_UTEX995
OG0000457	g18189.t1_12B1	g6729.t1_UTEX2797, g7902.t1_UTEX2797	g367.t1_12A1	g17524.t1_CCMP2941, g1893.t1_CCMP2941	g17523.t1_CCMP3037, g22876.t1_CCMP3037	g1281.t1_K0081, g17500.t1_K0081	g19148.t1_K0252, g2117.t1_K0252, g26356.t1_K0252	g21558.t1_K0374, g6866.t1_K0374	g23648.t1_KAC39, g7325.t1_KAC39	g10691.t1_RCC1433, g5499.t1_RCC1433	g20561.t1_RCC1436, g3755.t1_RCC1436	g10101.t1_RCC191, g4025.t1_RCC191	g7215.t1_RCC3426, g8621.t1_RCC3426	g23309.t1_RCC3703, g24264.t1_RCC3703	g4488.t1_UTEX995, g58312.t1_UTEX995
OG0000458	g10537.t1_12B1	g18892.t1_UTEX2797	g21933.t1_12A1	g18140.t1_CCMP2941, g26546.t1_CCMP2941	g12399.t1_CCMP3037, g23829.t1_CCMP3037	g21152.t1_K0081, g37312.t1_K0081	g907.t1_K0252	g23179.t1_K0374, g9368.t1_K0374	g20696.t1_KAC39	g3757.t1_RCC1433, g6269.t1_RCC1433, g8295.t1_RCC1433	g30218.t1_RCC1436, g4907.t1_RCC1436, g5094.t1_RCC1436	g21832.t1_RCC191, g5947.t1_RCC191	g17613.t1_RCC3426, g2426.t1_RCC3426, g27237.t1_RCC3426	g11044.t1_RCC3703, g15781.t1_RCC3703, g702.t1_RCC3703	g19943.t1_UTEX995, g56929.t1_UTEX995
OG0000459	g17899.t1_12B1	g39660.t1_UTEX2797, g42365.t1_UTEX2797	g19697.t1_12A1, g26046.t1_12A1, g26069.t1_12A1	g25962.t1_CCMP2941, g26520.t1_CCMP2941	g25674.t1_CCMP3037, g5595.t1_CCMP3037	g25676.t1_K0081, g4545.t1_K0081	g242.t1_K0252, g28422.t1_K0252	g22001.t1_K0374, g930.t1_K0374	g10576.t1_KAC39, g29163.t1_KAC39	g21890.t1_RCC1433, g2248.t1_RCC1433	g13997.t1_RCC1436, g22114.t1_RCC1436	g19044.t1_RCC191, g26468.t1_RCC191	g14043.t1_RCC3426, g20525.t1_RCC3426	g24130.t1_RCC3703, g601.t1_RCC3703	g7223.t1_UTEX995
OG0000460	g8025.t1_12B1	g16021.t1_UTEX2797, g16022.t1_UTEX2797, g2362.t1_UTEX2797	g21825.t1_12A1	g10257.t1_CCMP2941, g2026.t1_CCMP2941	g11500.t1_CCMP3037	g15030.t1_K0081, g23092.t1_K0081, g9172.t1_K0081	g19590.t1_K0252, g27336.t1_K0252	g1985.t1_K0374, g2296.t1_K0374	g19942.t1_KAC39, g27491.t1_KAC39	g26270.t1_RCC1433, g3891.t1_RCC1433	g16151.t1_RCC1436, g18543.t1_RCC1436	g22935.t1_RCC191, g8127.t1_RCC191	g12390.t1_RCC3426, g6376.t1_RCC3426	g15726.t1_RCC3703, g7971.t1_RCC3703	g40767.t1_UTEX995, g5762.t1_UTEX995
OG0000461	g13280.t1_12B1	g13090.t1_UTEX2797, g31946.t1_UTEX2797	g13912.t1_12A1, g17685.t1_12A1	g18712.t1_CCMP2941, g1932.t1_CCMP2941, g1938.t1_CCMP2941	g10761.t1_CCMP3037, g22934.t1_CCMP3037	g38409.t1_K0081, g9058.t1_K0081	g10883.t1_K0252, g17642.t1_K0252, g4874.t1_K0252	g26720.t1_K0374, g5564.t1_K0374	g28489.t1_KAC39, g7597.t1_KAC39	g16703.t1_RCC1433	g18472.t1_RCC1436, g22348.t1_RCC1436	g16112.t1_RCC191	g12974.t1_RCC3426, g22685.t1_RCC3426	g20416.t1_RCC3703, g7708.t1_RCC3703	g11530.t1_UTEX995, g21501.t1_UTEX995
OG0000462	g1871.t1_12B1	g34122.t1_UTEX2797, g41800.t1_UTEX2797	g17786.t1_12A1, g6934.t1_12A1	g13151.t1_CCMP2941, g17655.t1_CCMP2941	g16816.t1_CCMP3037, g16817.t1_CCMP3037	g37550.t1_K0081	g10211.t1_K0252	g23866.t1_K0374	g26057.t1_KAC39	g24773.t1_RCC1433, g24774.t1_RCC1433, g24775.t1_RCC1433, g25446.t1_RCC1433	g21834.t1_RCC1436, g9736.t1_RCC1436, g9948.t1_RCC1436	g11541.t1_RCC191, g1157.t1_RCC191, g19561.t1_RCC191, g20231.t1_RCC191	g11621.t1_RCC3426	g12464.t1_RCC3703	g12676.t1_UTEX995, g22937.t1_UTEX995, g22964.t1_UTEX995
OG0000463	g1285.t1_12B1	g3583.t1_UTEX2797, g6738.t1_UTEX2797	g21015.t1_12A1	g24715.t1_CCMP2941, g364.t1_CCMP2941, g591.t1_CCMP2941, g6070.t1_CCMP2941, g9363.t1_CCMP2941, g983.t1_CCMP2941	g5765.t1_CCMP3037, g690.t1_CCMP3037	g17878.t1_K0081	g27888.t1_K0252, g27889.t1_K0252, g3689.t1_K0252	g6859.t1_K0374	g13177.t1_KAC39	g14942.t1_RCC1433	g32913.t1_RCC1436	g1175.t1_RCC191, g5831.t1_RCC191	g22993.t1_RCC3426, g5052.t1_RCC3426, g8844.t1_RCC3426	g21361.t1_RCC3703, g24489.t1_RCC3703	g48111.t1_UTEX995, g57115.t1_UTEX995
OG0000464	g23627.t2_12B1	g31109.t1_UTEX2797	g23184.t1_12A1	g4535.t1_CCMP2941, g7355.t1_CCMP2941, g9595.t1_CCMP2941	g16330.t1_CCMP3037, g23815.t1_CCMP3037, g9577.t1_CCMP3037	g17344.t1_K0081, g9010.t1_K0081	g2771.t1_K0252, g5784.t1_K0252	g26745.t1_K0374	g1912.t1_KAC39, g5093.t1_KAC39	g1332.t1_RCC1433, g435.t1_RCC1433, g804.t1_RCC1433	g24241.t1_RCC1436	g14406.t1_RCC191, g22525.t1_RCC191, g4174.t1_RCC191	g12809.t1_RCC3426, g13431.t1_RCC3426, g22239.t1_RCC3426	g3179.t1_RCC3703, g836.t1_RCC3703, g9336.t1_RCC3703
OG0000465	g15223.t1_12B1	g14200.t1_UTEX2797, g40114.t1_UTEX2797	g24472.t1_12A1	g10682.t1_CCMP2941, g23519.t1_CCMP2941, g4238.t1_CCMP2941	g14967.t1_CCMP3037	g25389.t1_K0081, g25390.t1_K0081, g37437.t1_K0081	g12660.t1_K0252, g17172.t1_K0252	g16963.t1_K0374, g16964.t1_K0374	g26965.t1_KAC39, g26966.t1_KAC39	g7798.t1_RCC1433	g27431.t1_RCC1436	g4656.t1_RCC191	g20315.t1_RCC3426, g20339.t1_RCC3426, g20340.t1_RCC3426, g2871.t1_RCC3426	g22860.t1_RCC3703, g2966.t1_RCC3703	g49922.t1_UTEX995, g54863.t1_UTEX995, g8049.t1_UTEX995
OG0000466	g6654.t1_12B1, g7505.t1_12B1, g7506.t1_12B1	g15541.t1_UTEX2797, g15542.t1_UTEX2797, g2922.t1_UTEX2797	g20093.t1_12A1	g11969.t1_CCMP2941, g22134.t1_CCMP2941	g1326.t1_CCMP3037, g5523.t1_CCMP3037	g7187.t1_K0081, g9111.t1_K0081	g20485.t1_K0252	g18666.t1_K0374, g26553.t1_K0374	g18859.t1_KAC39, g23967.t1_KAC39	g20332.t1_RCC1433	g28455.t1_RCC1436, g3614.t1_RCC1436	g3653.t1_RCC191	g3129.t1_RCC3426, g9380.t1_RCC3426	g14964.t1_RCC3703, g20394.t1_RCC3703	g1906.t1_UTEX995, g19894.t1_UTEX995, g56654.t1_UTEX995
OG0000467	g1094.t2_12B1, g11818.t1_12B1, g13942.t1_12B1, g14077.t1_12B1, g1534.t1_12B1, g15459.t1_12B1, g15460.t1_12B1, g15613.t1_12B1, g17704.t1_12B1, g17705.t2_12B1, g18656.t2_12B1, g20581.t1_12B1, g21134.t1_12B1, g22364.t2_12B1, g4124.t1_12B1, g8563.t1_12B1	g14537.t1_UTEX2797, g2002.t1_UTEX2797, g24250.t1_UTEX2797, g29597.t1_UTEX2797, g32099.t1_UTEX2797, g3484.t1_UTEX2797, g44865.t1_UTEX2797, g7839.t1_UTEX2797, g9032.t1_UTEX2797			g11542.t1_CCMP3037	g18873.t1_K0081							g19057.t1_RCC3426		g31697.t1_UTEX995
OG0000468						g28800.t1_K0081, g30416.t1_K0081, g30877.t1_K0081, g37048.t1_K0081	g2367.t1_K0252, g4312.t1_K0252, g460.t1_K0252, g8206.t1_K0252	g20256.t1_K0374	g12999.t1_KAC39, g1683.t1_KAC39, g20804.t1_KAC39	g21259.t1_RCC1433, g27207.t1_RCC1433, g27441.t1_RCC1433, g27679.t1_RCC1433	g1431.t1_RCC1436, g16456.t1_RCC1436	g21648.t1_RCC191, g3175.t1_RCC191, g5134.t1_RCC191, g8357.t1_RCC191	g23055.t1_RCC3426, g23560.t1_RCC3426, g4358.t1_RCC3426	g24602.t1_RCC3703, g9200.t1_RCC3703	g14585.t1_UTEX995, g31970.t1_UTEX995
OG0000469	g14609.t1_12B1, g14650.t1_12B1, g17463.t1_12B1, g17465.t2_12B1, g22656.t1_12B1, g2551.t1_12B1, g5833.t1_12B1	g13585.t1_UTEX2797, g14322.t1_UTEX2797, g2011.t1_UTEX2797, g23737.t1_UTEX2797, g28437.t1_UTEX2797, g37260.t1_UTEX2797, g39384.t1_UTEX2797, g40660.t1_UTEX2797, g40706.t1_UTEX2797, g42780.t1_UTEX2797, g42781.t1_UTEX2797, g5035.t1_UTEX2797	g8227.t1_12A1	g23147.t1_CCMP2941	g13547.t1_CCMP3037		g1300.t1_K0252			g14062.t1_RCC1433				g1047.t1_RCC3703, g12844.t1_RCC3703, g2368.t1_RCC3703, g26818.t1_RCC3703
OG0000470		g31618.t1_UTEX2797, g31619.t1_UTEX2797, g674.t1_UTEX2797, g675.t1_UTEX2797	g19342.t1_12A1, g23103.t1_12A1, g24001.t1_12A1, g25271.t1_12A1, g26126.t1_12A1, g28780.t1_12A1, g5222.t1_12A1, g6527.t1_12A1, g6929.t1_12A1	g2335.t1_CCMP2941	g16201.t1_CCMP3037, g25384.t1_CCMP3037, g7466.t1_CCMP3037, g9793.t1_CCMP3037	g20872.t1_K0081, g6359.t1_K0081	g25387.t1_K0252			g24340.t1_RCC1433		g11468.t1_RCC191, g15023.t1_RCC191, g17323.t1_RCC191, g19461.t1_RCC191, g8783.t1_RCC191		g2065.t1_RCC3703
OG0000471	g18103.t1_12B1	g35.t1_UTEX2797, g45329.t1_UTEX2797	g13604.t1_12A1, g17246.t1_12A1, g30711.t1_12A1, g4044.t1_12A1	g24314.t1_CCMP2941, g630.t1_CCMP2941, g8582.t1_CCMP2941	g16540.t1_CCMP3037	g7731.t1_K0081	g11833.t1_K0252	g7031.t1_K0374	g1355.t1_KAC39	g3221.t1_RCC1433, g3789.t1_RCC1433	g17213.t1_RCC1436	g3708.t1_RCC191, g9139.t1_RCC191	g10995.t1_RCC3426, g11558.t1_RCC3426, g12288.t1_RCC3426, g26993.t1_RCC3426	g7806.t1_RCC3703, g9193.t1_RCC3703	g19161.t1_UTEX995, g3475.t1_UTEX995
OG0000472	g9545.t1_12B1	g24880.t1_UTEX2797	g13273.t1_12A1, g26031.t1_12A1, g30517.t1_12A1	g24507.t1_CCMP2941	g14641.t1_CCMP3037	g14569.t1_K0081, g28782.t1_K0081	g13280.t1_K0252, g23502.t1_K0252, g26402.t1_K0252	g11941.t1_K0374	g22023.t1_KAC39	g18048.t1_RCC1433, g7921.t1_RCC1433, g7922.t1_RCC1433	g15180.t1_RCC1436, g33569.t1_RCC1436	g18903.t1_RCC191, g19753.t1_RCC191, g25289.t1_RCC191	g15651.t1_RCC3426, g31094.t1_RCC3426	g5516.t1_RCC3703	g15678.t1_UTEX995, g47376.t1_UTEX995, g561.t1_UTEX995
OG0000473	g20326.t1_12B1	g10360.t1_UTEX2797, g3020.t1_UTEX2797, g5116.t1_UTEX2797	g20735.t1_12A1, g8103.t1_12A1	g13869.t1_CCMP2941, g28211.t1_CCMP2941, g5234.t1_CCMP2941	g14623.t1_CCMP3037	g31834.t1_K0081, g6938.t1_K0081	g26514.t1_K0252, g26785.t1_K0252, g3776.t1_K0252, g8928.t1_K0252			g1154.t1_RCC1433, g14151.t1_RCC1433, g248.t1_RCC1433, g26731.t1_RCC1433, g8201.t1_RCC1433	g30633.t1_RCC1436	g15256.t1_RCC191, g16370.t1_RCC191, g494.t1_RCC191		g25733.t1_RCC3703, g7255.t1_RCC3703, g8171.t1_RCC3703
OG0000474	g7195.t1_12B1	g1131.t1_UTEX2797, g27590.t1_UTEX2797	g13337.t1_12A1, g27620.t1_12A1	g2016.t1_CCMP2941, g24904.t1_CCMP2941	g15937.t1_CCMP3037, g22027.t1_CCMP3037	g33367.t1_K0081, g35766.t2_K0081	g18845.t1_K0252	g15190.t1_K0374, g8969.t1_K0374	g13856.t1_KAC39, g19525.t1_KAC39, g23314.t1_KAC39	g25731.t1_RCC1433	g15892.t2_RCC1436	g16749.t1_RCC191	g20978.t1_RCC3426, g23299.t1_RCC3426, g26004.t1_RCC3426	g20846.t1_RCC3703, g3855.t1_RCC3703	g1621.t1_UTEX995, g22990.t1_UTEX995, g29753.t1_UTEX995
OG0000475	g14114.t1_12B1	g17477.t1_UTEX2797, g31009.t1_UTEX2797	g23599.t1_12A1, g8149.t1_12A1	g6941.t1_CCMP2941	g26231.t1_CCMP3037	g13402.t1_K0081, g20175.t1_K0081	g19844.t1_K0252, g21141.t1_K0252	g6728.t1_K0374, g7858.t1_K0374	g10003.t1_KAC39, g2874.t1_KAC39	g13146.t1_RCC1433, g2184.t1_RCC1433, g2373.t1_RCC1433	g12236.t1_RCC1436, g32950.t1_RCC1436, g5142.t1_RCC1436	g18316.t1_RCC191, g19716.t1_RCC191	g10673.t1_RCC3426, g11995.t1_RCC3426	g16180.t1_RCC3703	g53143.t1_UTEX995, g8391.t1_UTEX995
OG0000476	g21285.t1_12B1, g21792.t1_12B1	g21016.t1_UTEX2797, g21017.t1_UTEX2797, g21428.t1_UTEX2797, g9437.t1_UTEX2797	g16279.t1_12A1, g17141.t1_12A1, g26447.t1_12A1	g19379.t1_CCMP2941, g5307.t1_CCMP2941	g10553.t1_CCMP3037, g14836.t1_CCMP3037, g24362.t1_CCMP3037, g803.t1_CCMP3037	g31833.t1_K0081	g19303.t1_K0252	g26375.t1_K0374	g911.t1_KAC39	g23570.t1_RCC1433	g24062.t1_RCC1436	g1937.t1_RCC191	g3155.t1_RCC3426	g11458.t1_RCC3703, g13615.t1_RCC3703, g21461.t1_RCC3703	g40039.t1_UTEX995, g43675.t1_UTEX995
OG0000477	g13596.t1_12B1, g2324.t1_12B1	g11365.t1_UTEX2797, g2222.t1_UTEX2797, g30520.t1_UTEX2797	g2621.t1_12A1, g4389.t1_12A1	g11667.t1_CCMP2941, g19212.t1_CCMP2941, g23768.t1_CCMP2941, g2838.t1_CCMP2941	g17713.t1_CCMP3037, g23884.t1_CCMP3037, g5684.t1_CCMP3037	g30444.t1_K0081	g13423.t1_K0252, g21563.t1_K0252, g4606.t1_K0252	g22892.t1_K0374	g18003.t1_KAC39	g26465.t1_RCC1433	g5539.t1_RCC1436	g17775.t1_RCC191	g30515.t1_RCC3426	g10643.t1_RCC3703, g19884.t1_RCC3703, g25469.t1_RCC3703	g10234.t1_UTEX995
OG0000478	g14214.t1_12B1	g13149.t1_UTEX2797, g24194.t1_UTEX2797	g18558.t1_12A1, g22683.t1_12A1	g14274.t1_CCMP2941, g8638.t1_CCMP2941	g15121.t1_CCMP3037	g25093.t1_K0081	g23996.t1_K0252, g26099.t1_K0252	g18766.t1_K0374	g6961.t1_KAC39, g9485.t1_KAC39	g2190.t1_RCC1433, g22463.t1_RCC1433	g11629.t1_RCC1436, g14520.t1_RCC1436, g22668.t1_RCC1436	g15107.t1_RCC191, g15733.t1_RCC191, g4285.t1_RCC191	g1962.t1_RCC3426, g27917.t1_RCC3426	g25778.t1_RCC3703, g8357.t1_RCC3703	g12055.t1_UTEX995, g568.t1_UTEX995
OG0000479	g5420.t1_12B1	g4800.t1_UTEX2797, g7693.t1_UTEX2797	g13445.t1_12A1, g5610.t1_12A1, g7735.t1_12A1	g16285.t1_CCMP2941, g16493.t1_CCMP2941	g3155.t1_CCMP3037	g14586.t1_K0081, g37752.t1_K0081, g7062.t1_K0081, g8022.t1_K0081	g23785.t1_K0252, g3880.t1_K0252	g14755.t1_K0374, g7621.t1_K0374	g17244.t1_KAC39, g22723.t1_KAC39	g25751.t1_RCC1433	g10070.t1_RCC1436	g20094.t1_RCC191	g19513.t1_RCC3426, g3674.t1_RCC3426	g20845.t1_RCC3703, g26344.t1_RCC3703	g13827.t1_UTEX995, g6132.t1_UTEX995
OG0000480	g6557.t1_12B1	g23162.t1_UTEX2797, g38503.t1_UTEX2797	g26210.t1_12A1, g3392.t1_12A1	g15718.t1_CCMP2941, g15719.t1_CCMP2941	g16747.t1_CCMP3037, g7616.t1_CCMP3037	g22007.t1_K0081, g26368.t1_K0081, g26369.t1_K0081	g13368.t1_K0252	g19111.t1_K0374, g7674.t1_K0374	g16523.t1_KAC39, g9615.t1_KAC39	g13345.t1_RCC1433	g23700.t1_RCC1436, g4150.t1_RCC1436	g10467.t1_RCC191	g15948.t1_RCC3426, g848.t1_RCC3426	g16526.t1_RCC3703, g16527.t1_RCC3703, g19091.t1_RCC3703	g1610.t1_UTEX995, g5382.t1_UTEX995
OG0000481	g2848.t1_12B1	g28776.t1_UTEX2797, g37658.t1_UTEX2797	g8602.t1_12A1	g23897.t1_CCMP2941, g27079.t1_CCMP2941	g20748.t1_CCMP3037, g5463.t1_CCMP3037	g2606.t1_K0081, g6006.t1_K0081	g13371.t1_K0252, g3384.t1_K0252	g1353.t1_K0374, g3355.t1_K0374	g15585.t1_KAC39, g15960.t1_KAC39	g15475.t1_RCC1433, g23847.t1_RCC1433	g19019.t1_RCC1436, g8681.t1_RCC1436	g16773.t1_RCC191, g5049.t1_RCC191	g12183.t1_RCC3426, g21804.t1_RCC3426	g3336.t1_RCC3703, g4652.t1_RCC3703	g6908.t1_UTEX995, g7225.t1_UTEX995
OG0000482	g2724.t1_12B1	g1857.t1_UTEX2797, g1867.t1_UTEX2797, g1888.t1_UTEX2797, g27.t1_UTEX2797	g15034.t1_12A1, g23483.t1_12A1, g28535.t1_12A1	g17954.t1_CCMP2941, g5706.t1_CCMP2941	g4511.t1_CCMP3037, g5670.t1_CCMP3037	g24496.t1_K0081	g12183.t1_K0252, g25117.t1_K0252, g28802.t1_K0252	g18741.t1_K0374	g29483.t1_KAC39	g14358.t1_RCC1433, g27083.t1_RCC1433, g3816.t1_RCC1433	g19756.t1_RCC1436	g21767.t1_RCC191, g3514.t1_RCC191	g26744.t1_RCC3426	g26555.t1_RCC3703, g4636.t1_RCC3703, g9750.t1_RCC3703
OG0000483	g6585.t1_12B1, g6586.t1_12B1	g23179.t1_UTEX2797, g23180.t1_UTEX2797, g23265.t1_UTEX2797, g23266.t1_UTEX2797	g20197.t1_12A1	g19772.t1_CCMP2941	g3019.t1_CCMP3037	g13352.t1_K0081	g19261.t1_K0252, g26801.t1_K0252, g26802.t1_K0252, g28353.t1_K0252	g20718.t1_K0374	g4442.t1_KAC39	g11009.t1_RCC1433, g12183.t1_RCC1433, g12184.t2_RCC1433, g16069.t1_RCC1433	g8718.t1_RCC1436	g22562.t1_RCC191, g6689.t1_RCC191, g6690.t1_RCC191, g8022.t1_RCC191	g25132.t1_RCC3426	g14697.t1_RCC3703	g42336.t1_UTEX995
OG0000484			g3302.t1_12A1	g10132.t1_CCMP2941, g25428.t1_CCMP2941	g13614.t1_CCMP3037, g14006.t1_CCMP3037	g1200.t1_K0081, g14998.t1_K0081, g20315.t1_K0081, g36644.t1_K0081	g15904.t1_K0252, g21644.t1_K0252, g22250.t1_K0252	g19901.t1_K0374, g29501.t1_K0374	g11274.t1_KAC39, g12665.t1_KAC39, g12744.t1_KAC39	g15029.t1_RCC1433, g3686.t1_RCC1433	g12627.t1_RCC1436, g9586.t1_RCC1436	g21990.t1_RCC191, g24301.t1_RCC191	g20222.t1_RCC3426, g2334.t1_RCC3426	g107.t1_RCC3703, g8948.t1_RCC3703	g56978.t1_UTEX995
OG0000485	g12004.t1_12B1	g19846.t1_UTEX2797, g29323.t1_UTEX2797	g22359.t1_12A1, g8695.t1_12A1, g9168.t1_12A1	g6064.t1_CCMP2941, g7022.t1_CCMP2941	g6511.t1_CCMP3037	g29861.t1_K0081	g6550.t1_K0252, g6551.t1_K0252	g27996.t1_K0374	g7798.t1_KAC39	g24523.t1_RCC1433, g24524.t1_RCC1433	g52.t1_RCC1436, g53.t1_RCC1436	g7736.t1_RCC191, g7737.t1_RCC191	g7562.t1_RCC3426	g14270.t1_RCC3703, g15583.t1_RCC3703, g18489.t1_RCC3703, g7899.t1_RCC3703	g20882.t1_UTEX995, g48276.t1_UTEX995, g56780.t1_UTEX995
OG0000486	g18224.t1_12B1, g18232.t1_12B1, g18233.t1_12B1	g6691.t1_UTEX2797, g7866.t1_UTEX2797	g18576.t1_12A1, g6733.t1_12A1	g7106.t1_CCMP2941	g18910.t1_CCMP3037	g26088.t1_K0081, g28142.t1_K0081	g2198.t1_K0252, g350.t1_K0252	g17349.t1_K0374, g9090.t1_K0374	g18234.t1_KAC39, g25882.t1_KAC39	g15546.t1_RCC1433, g2342.t1_RCC1433, g630.t1_RCC1433	g30484.t1_RCC1436	g24072.t1_RCC191, g9298.t1_RCC191	g13618.t1_RCC3426, g15504.t1_RCC3426	g25111.t1_RCC3703	g19695.t1_UTEX995, g32457.t1_UTEX995
OG0000487	g6140.t1_12B1	g23698.t1_UTEX2797, g38111.t1_UTEX2797	g1553.t1_12A1, g8603.t1_12A1	g14309.t1_CCMP2941, g27273.t1_CCMP2941	g14572.t1_CCMP3037, g4960.t1_CCMP3037	g32126.t1_K0081, g8772.t1_K0081	g11491.t1_K0252, g26064.t1_K0252	g22700.t1_K0374, g24957.t1_K0374	g23550.t1_KAC39, g5661.t1_KAC39	g14455.t1_RCC1433, g3086.t1_RCC1433	g28728.t1_RCC1436	g2191.t1_RCC191, g655.t1_RCC191	g2547.t1_RCC3426, g5863.t1_RCC3426	g13971.t1_RCC3703, g85.t1_RCC3703	g21147.t1_UTEX995, g51424.t1_UTEX995
OG0000488	g438.t1_12B1	g14907.t1_UTEX2797, g40881.t1_UTEX2797	g12032.t1_12A1, g12580.t1_12A1, g9453.t1_12A1	g11250.t1_CCMP2941, g17592.t1_CCMP2941	g7673.t1_CCMP3037, g9300.t1_CCMP3037	g13347.t1_K0081, g5108.t1_K0081	g10320.t1_K0252, g14549.t1_K0252	g22011.t1_K0374	g26384.t1_KAC39	g1193.t1_RCC1433, g18759.t1_RCC1433	g11462.t1_RCC1436, g32066.t1_RCC1436	g6754.t1_RCC191, g8102.t1_RCC191	g15586.t1_RCC3426, g5395.t1_RCC3426	g13503.t1_RCC3703, g20083.t1_RCC3703	g29458.t1_UTEX995, g4729.t1_UTEX995
OG0000489	g6431.t1_12B1	g23299.t1_UTEX2797, g38382.t1_UTEX2797	g16912.t1_12A1, g20545.t1_12A1	g18154.t1_CCMP2941, g6804.t1_CCMP2941	g23372.t1_CCMP3037	g30092.t1_K0081, g4028.t1_K0081, g9760.t1_K0081	g10513.t1_K0252, g27489.t1_K0252	g13190.t1_K0374	g12262.t1_KAC39, g20758.t1_KAC39, g8033.t1_KAC39	g18326.t1_RCC1433	g14218.t1_RCC1436, g25993.t1_RCC1436, g8056.t1_RCC1436	g3442.t1_RCC191, g8513.t1_RCC191	g23778.t1_RCC3426, g28433.t1_RCC3426	g25580.t1_RCC3703	g14353.t1_UTEX995, g49273.t1_UTEX995
OG0000490	g21115.t1_12B1	g1710.t1_UTEX2797, g19096.t1_UTEX2797	g17561.t1_12A1, g1836.t1_12A1, g5233.t1_12A1	g10032.t1_CCMP2941	g342.t1_CCMP3037	g10619.t1_K0081, g20263.t1_K0081, g9548.t1_K0081	g11267.t1_K0252, g18355.t1_K0252	g21880.t1_K0374, g2980.t1_K0374	g24885.t1_KAC39, g29348.t1_KAC39, g5834.t1_KAC39	g5844.t1_RCC1433	g24776.t1_RCC1436, g30416.t1_RCC1436	g517.t1_RCC191	g11869.t1_RCC3426, g27531.t1_RCC3426, g8404.t1_RCC3426	g4634.t1_RCC3703	g31553.t1_UTEX995, g46378.t1_UTEX995
OG0000491		g16808.t1_UTEX2797	g12878.t1_12A1, g13572.t1_12A1, g15334.t1_12A1, g5083.t1_12A1	g433.t1_CCMP2941	g16672.t1_CCMP3037, g2746.t1_CCMP3037, g2747.t1_CCMP3037	g12537.t1_K0081	g11952.t1_K0252	g17321.t1_K0374, g27677.t1_K0374	g2223.t1_KAC39, g8191.t1_KAC39	g16660.t1_RCC1433, g5165.t1_RCC1433	g21717.t1_RCC1436, g5071.t1_RCC1436	g22229.t1_RCC191, g3911.t1_RCC191	g1853.t1_RCC3426, g24291.t1_RCC3426	g13043.t1_RCC3703, g17961.t1_RCC3703, g20428.t1_RCC3703	g1907.t1_UTEX995, g27303.t1_UTEX995
OG0000492	g13474.t1_12B1	g31752.t1_UTEX2797, g45471.t1_UTEX2797	g17188.t1_12A1, g8556.t1_12A1	g19999.t1_CCMP2941	g17574.t1_CCMP3037, g25157.t1_CCMP3037	g3166.t1_K0081	g11929.t1_K0252, g8307.t1_K0252, g9424.t1_K0252, g9961.t1_K0252	g19178.t1_K0374, g2948.t1_K0374	g4002.t1_KAC39, g5955.t1_KAC39	g13609.t1_RCC1433, g22902.t1_RCC1433	g21951.t1_RCC1436, g22674.t1_RCC1436	g6160.t1_RCC191, g7289.t1_RCC191	g21442.t1_RCC3426, g7863.t1_RCC3426	g19259.t1_RCC3703	g38522.t1_UTEX995, g55488.t1_UTEX995
OG0000493	g21644.t1_12B1	g21107.t1_UTEX2797, g9617.t1_UTEX2797	g24641.t1_12A1, g9868.t1_12A1, g9869.t1_12A1	g5790.t1_CCMP2941	g1957.t1_CCMP3037, g1958.t1_CCMP3037	g22643.t1_K0081, g22644.t1_K0081	g14137.t1_K0252, g14138.t1_K0252, g14139.t1_K0252	g21068.t1_K0374, g21069.t1_K0374	g14498.t1_KAC39	g8093.t1_RCC1433, g8094.t1_RCC1433	g15243.t1_RCC1436, g15244.t1_RCC1436	g5994.t1_RCC191, g5995.t1_RCC191	g26480.t1_RCC3426	g21646.t1_RCC3703, g21647.t1_RCC3703	g52032.t1_UTEX995, g52033.t1_UTEX995
OG0000494	g7438.t1_12B1, g7439.t1_12B1	g15482.t1_UTEX2797, g15483.t1_UTEX2797, g2841.t1_UTEX2797, g3021.t1_UTEX2797	g1789.t1_12A1, g25414.t1_12A1	g13633.t1_CCMP2941	g16287.t1_CCMP3037, g4068.t1_CCMP3037	g17981.t1_K0081	g24250.t1_K0252	g15081.t1_K0374, g15082.t1_K0374	g3886.t1_KAC39, g3887.t1_KAC39	g9643.t1_RCC1433, g9646.t1_RCC1433, g9647.t1_RCC1433	g33705.t1_RCC1436	g617.t1_RCC191, g7363.t1_RCC191	g25504.t1_RCC3426, g25505.t1_RCC3426	g19617.t1_RCC3703, g19618.t1_RCC3703	g53301.t1_UTEX995
OG0000495	g18067.t1_12B1, g18075.t2_12B1	g12353.t1_UTEX2797, g12354.t1_UTEX2797, g3220.t1_UTEX2797, g59.t1_UTEX2797, g66.t1_UTEX2797	g24429.t1_12A1, g6680.t1_12A1	g28268.t1_CCMP2941, g3971.t1_CCMP2941	g21501.t1_CCMP3037, g8222.t1_CCMP3037	g21543.t1_K0081	g4946.t1_K0252	g555.t1_K0374	g28689.t1_KAC39	g3935.t1_RCC1433, g4027.t1_RCC1433, g671.t1_RCC1433, g672.t1_RCC1433	g22773.t1_RCC1436	g12828.t1_RCC191, g21628.t1_RCC191, g22766.t1_RCC191	g7047.t1_RCC3426	g9729.t1_RCC3703	g55946.t1_UTEX995
OG0000496	g14039.t1_12B1	g17399.t1_UTEX2797, g30932.t1_UTEX2797	g10927.t1_12A1, g22475.t1_12A1, g30571.t1_12A1	g18189.t1_CCMP2941, g24730.t1_CCMP2941	g1740.t1_CCMP3037, g219.t1_CCMP3037	g13722.t1_K0081, g7794.t1_K0081	g271.t1_K0252, g6916.t1_K0252	g5340.t1_K0374, g5732.t1_K0374	g27964.t1_KAC39, g28870.t1_KAC39	g2998.t1_RCC1433	g22166.t1_RCC1436, g22477.t1_RCC1436	g1128.t1_RCC191	g12308.t1_RCC3426, g18222.t1_RCC3426	g22845.t1_RCC3703, g25755.t1_RCC3703	g30772.t1_UTEX995, g57306.t1_UTEX995
OG0000497	g1973.t1_12B1	g34032.t1_UTEX2797, g41704.t1_UTEX2797	g12137.t1_12A1, g16283.t1_12A1, g16284.t1_12A1	g12933.t1_CCMP2941, g19250.t1_CCMP2941, g19251.t1_CCMP2941	g3301.t1_CCMP3037	g36436.t1_K0081	g16532.t1_K0252, g21639.t1_K0252, g21640.t1_K0252	g19298.t1_K0374, g28268.t1_K0374, g5870.t1_K0374	g25833.t1_KAC39, g7321.t1_KAC39	g27004.t1_RCC1433	g14350.t1_RCC1436	g1914.t1_RCC191	g24750.t1_RCC3426, g9071.t1_RCC3426	g20886.t1_RCC3703	g4624.t1_UTEX995, g9433.t1_UTEX995, g9434.t1_UTEX995
OG0000498	g20010.t1_12B1, g20013.t1_12B1	g4093.t1_UTEX2797, g4095.t1_UTEX2797, g5998.t1_UTEX2797	g20424.t1_12A1, g30654.t1_12A1	g9650.t1_CCMP2941, g9791.t1_CCMP2941	g13524.t1_CCMP3037, g18736.t1_CCMP3037, g2320.t1_CCMP3037, g3466.t1_CCMP3037	g14505.t1_K0081	g14579.t1_K0252, g28820.t1_K0252, g3654.t1_K0252	g21160.t1_K0374	g25096.t1_KAC39	g8656.t1_RCC1433	g10638.t1_RCC1436	g1035.t1_RCC191, g13006.t1_RCC191, g27972.t1_RCC191	g27944.t1_RCC3426	g11282.t1_RCC3703, g26928.t1_RCC3703	g19671.t1_UTEX995
OG0000499	g2500.t1_12B1	g2058.t1_UTEX2797	g10085.t1_12A1, g24854.t1_12A1	g17216.t1_CCMP2941, g17346.t1_CCMP2941	g21993.t1_CCMP3037, g2776.t1_CCMP3037	g13532.t1_K0081, g7000.t1_K0081	g16651.t1_K0252	g2069.t1_K0374, g322.t1_K0374	g17171.t1_KAC39, g28129.t1_KAC39	g4093.t1_RCC1433	g27276.t1_RCC1436, g6207.t1_RCC1436	g12917.t1_RCC191, g18915.t1_RCC191	g22530.t1_RCC3426, g3251.t1_RCC3426	g19147.t1_RCC3703, g9692.t1_RCC3703	g31487.t1_UTEX995, g46308.t1_UTEX995, g59733.t1_UTEX995, g7895.t1_UTEX995
OG0000500	g1264.t1_12B1, g20860.t1_12B1	g27300.t1_UTEX2797, g31473.t1_UTEX2797, g31474.t1_UTEX2797, g3601.t1_UTEX2797, g7026.t1_UTEX2797, g833.t1_UTEX2797, g835.t1_UTEX2797, g836.t1_UTEX2797	g30267.t1_12A1	g10316.t1_CCMP2941, g6008.t1_CCMP2941, g9181.t1_CCMP2941	g14425.t1_CCMP3037, g6037.t1_CCMP3037	g23608.t1_K0081		g6198.t1_K0374	g9962.t1_KAC39	g10684.t1_RCC1433, g3457.t1_RCC1433		g13723.t1_RCC191, g26815.t1_RCC191	g6001.t1_RCC3426	g3976.t1_RCC3703, g792.t1_RCC3703, g8891.t1_RCC3703, g9575.t1_RCC3703
OG0000501	g10276.t1_12B1, g20181.t1_12B1, g20220.t1_12B1	g10736.t1_UTEX2797, g18404.t1_UTEX2797, g7080.t1_UTEX2797	g10415.t1_12A1, g23311.t1_12A1	g21204.t1_CCMP2941	g18903.t1_CCMP3037, g20057.t1_CCMP3037, g6890.t1_CCMP3037	g26226.t1_K0081, g31732.t1_K0081	g21107.t1_K0252, g6496.t1_K0252	g10019.t1_K0374	g2078.t1_KAC39	g23276.t1_RCC1433, g3192.t1_RCC1433	g11350.t1_RCC1436, g23490.t1_RCC1436	g14586.t1_RCC191, g5063.t1_RCC191	g13849.t1_RCC3426, g20574.t1_RCC3426	g12203.t1_RCC3703	g32275.t1_UTEX995
OG0000502	g15617.t1_12B1	g34677.t1_UTEX2797, g44134.t1_UTEX2797	g11940.t1_12A1, g21276.t1_12A1, g6974.t1_12A1	g19791.t1_CCMP2941, g3190.t1_CCMP2941	g18813.t1_CCMP3037, g5767.t1_CCMP3037	g13758.t1_K0081, g6141.t1_K0081	g8249.t1_K0252	g6893.t1_K0374, g7125.t1_K0374	g14283.t1_KAC39, g15311.t1_KAC39	g11381.t1_RCC1433	g16610.t1_RCC1436, g16611.t1_RCC1436	g8234.t1_RCC191	g14171.t1_RCC3426, g6825.t1_RCC3426	g2334.t1_RCC3703, g4062.t1_RCC3703, g5884.t1_RCC3703	g33861.t1_UTEX995, g50930.t1_UTEX995
OG0000503	g6682.t1_12B1	g4510.t1_UTEX2797, g5099.t1_UTEX2797	g26145.t1_12A1, g28432.t1_12A1	g5952.t1_CCMP2941, g7279.t1_CCMP2941	g10381.t1_CCMP3037, g24912.t1_CCMP3037	g18443.t1_K0081, g3421.t1_K0081	g25033.t1_K0252, g638.t1_K0252	g19036.t1_K0374	g20291.t1_KAC39	g15742.t1_RCC1433, g9538.t1_RCC1433	g24695.t1_RCC1436, g26083.t1_RCC1436	g13809.t1_RCC191, g27737.t1_RCC191	g11646.t1_RCC3426, g1963.t1_RCC3426, g28169.t1_RCC3426	g21968.t1_RCC3703, g22655.t1_RCC3703	g15029.t1_UTEX995, g31994.t1_UTEX995
OG0000504	g6446.t1_12B1	g23049.t1_UTEX2797, g23102.t1_UTEX2797, g23316.t1_UTEX2797, g38397.t1_UTEX2797	g2639.t1_12A1, g29951.t1_12A1, g9781.t1_12A1	g21827.t1_CCMP2941	g22905.t1_CCMP3037	g12899.t1_K0081, g15298.t1_K0081, g4338.t2_K0081	g11855.t1_K0252	g5580.t1_K0374	g16929.t1_KAC39, g23733.t1_KAC39	g11053.t1_RCC1433, g4889.t2_RCC1433	g10049.t1_RCC1436, g11426.t1_RCC1436	g20008.t2_RCC191, g8139.t1_RCC191	g18055.t1_RCC3426, g24085.t1_RCC3426	g731.t1_RCC3703	g27152.t1_UTEX995, g33921.t1_UTEX995
OG0000505	g830.t1_12B1, g831.t1_12B1	g14530.t1_UTEX2797, g24704.t1_UTEX2797	g20331.t1_12A1, g20332.t1_12A1	g3570.t1_CCMP2941, g3571.t1_CCMP2941	g25001.t1_CCMP3037	g2275.t1_K0081, g2276.t1_K0081, g8405.t1_K0081	g25324.t1_K0252	g15473.t1_K0374, g4049.t1_K0374, g4050.t1_K0374	g10619.t1_KAC39, g10620.t1_KAC39, g9286.t1_KAC39	g12214.t1_RCC1433	g22091.t1_RCC1436	g16604.t1_RCC191	g13328.t1_RCC3426, g16132.t1_RCC3426, g16133.t1_RCC3426	g11304.t1_RCC3703	g23724.t1_UTEX995, g29381.t1_UTEX995
OG0000506		g10048.t1_UTEX2797, g6161.t1_UTEX2797, g6162.t3_UTEX2797	g14945.t1_12A1, g20273.t1_12A1	g15329.t1_CCMP2941	g18419.t1_CCMP3037, g21318.t1_CCMP3037	g1821.t1_K0081, g19103.t1_K0081, g36596.t1_K0081	g20706.t1_K0252, g4461.t1_K0252	g18869.t1_K0374, g309.t1_K0374	g12196.t1_KAC39, g6637.t1_KAC39	g23480.t1_RCC1433	g12618.t1_RCC1436, g32863.t1_RCC1436	g11352.t1_RCC191	g20735.t1_RCC3426, g30830.t1_RCC3426, g30991.t1_RCC3426	g15910.t1_RCC3703, g26121.t1_RCC3703	g16551.t1_UTEX995, g56419.t1_UTEX995
OG0000507	g10156.t1_12B1	g16796.t1_UTEX2797, g18528.t1_UTEX2797	g24257.t1_12A1, g3332.t1_12A1	g17673.t1_CCMP2941, g21608.t1_CCMP2941	g14232.t1_CCMP3037	g1465.t1_K0081, g37838.t1_K0081	g23788.t1_K0252, g6739.t1_K0252	g3206.t1_K0374, g6343.t1_K0374	g25469.t1_KAC39	g23211.t1_RCC1433, g3020.t1_RCC1433	g24781.t1_RCC1436, g32180.t1_RCC1436	g11882.t1_RCC191, g15660.t1_RCC191, g1591.t1_RCC191	g19979.t1_RCC3426, g6839.t1_RCC3426	g1019.t1_RCC3703, g27328.t1_RCC3703	g19298.t1_UTEX995, g23029.t1_UTEX995
OG0000508	g6054.t1_12B1, g6067.t1_12B1	g23358.t1_UTEX2797, g38042.t1_UTEX2797	g10593.t1_12A1, g30591.t1_12A1, g30592.t1_12A1	g9204.t1_CCMP2941, g9205.t1_CCMP2941, g9206.t1_CCMP2941	g12008.t1_CCMP3037	g3804.t1_K0081, g3805.t1_K0081	g22148.t1_K0252, g22149.t1_K0252	g14307.t1_K0374	g17377.t1_KAC39	g22026.t1_RCC1433, g22027.t1_RCC1433	g23183.t1_RCC1436, g23184.t1_RCC1436	g10419.t1_RCC191, g10420.t1_RCC191	g12714.t1_RCC3426	g15078.t1_RCC3703, g15079.t1_RCC3703	g29794.t1_UTEX995, g29795.t1_UTEX995
OG0000509	g286.t1_12B1	g15051.t1_UTEX2797, g41016.t1_UTEX2797	g10861.t1_12A1	g27180.t1_CCMP2941	g2664.t1_CCMP3037	g17552.t1_K0081, g30006.t1_K0081, g3079.t1_K0081	g10802.t1_K0252	g14194.t1_K0374, g16074.t1_K0374, g17491.t1_K0374	g11056.t1_KAC39, g24365.t1_KAC39, g6286.t1_KAC39	g12053.t1_RCC1433, g25134.t1_RCC1433	g30500.t2_RCC1436, g9917.t1_RCC1436	g12333.t1_RCC191, g9460.t1_RCC191	g24560.t1_RCC3426, g28708.t1_RCC3426, g6577.t1_RCC3426	g8347.t1_RCC3703	g11442.t2_UTEX995, g21820.t1_UTEX995
OG0000510	g10830.t1_12B1	g18612.t1_UTEX2797, g25419.t1_UTEX2797	g18109.t1_12A1, g30339.t1_12A1	g16840.t1_CCMP2941, g23456.t1_CCMP2941	g7081.t1_CCMP3037	g6947.t1_K0081	g15700.t1_K0252, g20570.t1_K0252, g3699.t1_K0252	g22718.t1_K0374	g24833.t1_KAC39	g13851.t1_RCC1433, g16717.t1_RCC1433	g16355.t1_RCC1436, g16356.t1_RCC1436	g2703.t1_RCC191, g27154.t1_RCC191	g23137.t1_RCC3426, g7336.t1_RCC3426	g13204.t1_RCC3703, g16832.t1_RCC3703	g10629.t1_UTEX995, g16474.t1_UTEX995, g50030.t1_UTEX995, g8058.t1_UTEX995
OG0000511	g8895.t1_12B1	g16528.t1_UTEX2797, g18099.t1_UTEX2797	g516.t1_12A1	g17394.t1_CCMP2941, g25574.t1_CCMP2941, g25764.t1_CCMP2941	g15856.t1_CCMP3037, g24248.t1_CCMP3037	g1147.t1_K0081, g19695.t1_K0081, g29719.t1_K0081	g26867.t1_K0252, g497.t1_K0252	g10304.t1_K0374, g30091.t1_K0374	g10223.t1_KAC39, g9327.t1_KAC39	g11276.t1_RCC1433	g17870.t1_RCC1436, g19330.t1_RCC1436	g18259.t1_RCC191	g13245.t1_RCC3426, g16225.t1_RCC3426, g3580.t1_RCC3426	g20504.t1_RCC3703, g20936.t1_RCC3703	g56388.t1_UTEX995
OG0000512	g7898.t1_12B1	g15904.t1_UTEX2797, g2473.t1_UTEX2797	g11815.t1_12A1, g24491.t1_12A1	g8174.t1_CCMP2941	g2876.t1_CCMP3037, g54.t1_CCMP3037	g21322.t1_K0081, g25375.t1_K0081, g9226.t1_K0081	g17088.t1_K0252, g5540.t1_K0252	g16888.t1_K0374, g19067.t1_K0374	g10465.t1_KAC39, g16180.t1_KAC39, g20063.t1_KAC39	g26009.t1_RCC1433	g14464.t1_RCC1436	g9562.t1_RCC191	g25864.t1_RCC3426, g5741.t1_RCC3426, g6487.t1_RCC3426	g57.t1_RCC3703	g15690.t1_UTEX995, g21869.t1_UTEX995, g27238.t1_UTEX995
OG0000513	g14138.t1_12B1	g17510.t1_UTEX2797	g10105.t1_12A1, g25634.t1_12A1, g7156.t1_12A1	g17155.t1_CCMP2941, g20494.t1_CCMP2941, g8657.t1_CCMP2941	g16241.t1_CCMP3037, g7587.t1_CCMP3037	g29380.t1_K0081, g37325.t1_K0081	g21661.t1_K0252, g5261.t1_K0252, g844.t1_K0252	g10674.t1_K0374, g8800.t1_K0374	g24737.t1_KAC39	g23200.t1_RCC1433	g11371.t1_RCC1436, g19490.t1_RCC1436	g21970.t1_RCC191	g12083.t1_RCC3426, g9861.t1_RCC3426	g25619.t1_RCC3703, g27255.t1_RCC3703	g34304.t1_UTEX995, g42826.t1_UTEX995
OG0000514		g10158.t1_UTEX2797, g36101.t1_UTEX2797	g2827.t1_12A1, g8261.t1_12A1	g10594.t1_CCMP2941, g6123.t1_CCMP2941	g25611.t1_CCMP3037, g25612.t1_CCMP3037	g11319.t1_K0081, g34903.t1_K0081	g12027.t1_K0252	g15725.t1_K0374	g20047.t1_KAC39, g20606.t1_KAC39	g17711.t1_RCC1433	g13601.t1_RCC1436, g13602.t1_RCC1436, g15126.t1_RCC1436, g15484.t1_RCC1436	g1039.t1_RCC191	g14245.t1_RCC3426, g6093.t1_RCC3426	g22527.t1_RCC3703, g24378.t1_RCC3703	g16101.t1_UTEX995, g19367.t1_UTEX995, g54929.t1_UTEX995, g54930.t1_UTEX995
OG0000515	g17995.t1_12B1	g132.t1_UTEX2797, g133.t1_UTEX2797, g3158.t1_UTEX2797	g10291.t1_12A1, g16968.t1_12A1	g15990.t1_CCMP2941, g18600.t1_CCMP2941, g26537.t1_CCMP2941	g22570.t1_CCMP3037, g24304.t1_CCMP3037, g5598.t1_CCMP3037	g26753.t1_K0081	g22787.t1_K0252	g13180.t1_K0374, g26565.t1_K0374, g6245.t1_K0374	g29111.t1_KAC39	g399.t1_RCC1433, g466.t1_RCC1433	g33001.t1_RCC1436	g19379.t1_RCC191, g7265.t1_RCC191	g10040.t1_RCC3426, g10059.t1_RCC3426, g6454.t1_RCC3426	g27129.t1_RCC3703	g28267.t1_UTEX995
OG0000516	g2637.t1_12B1	g1931.t1_UTEX2797, g1932.t1_UTEX2797	g6888.t1_12A1, g9294.t1_12A1	g15330.t1_CCMP2941, g2672.t1_CCMP2941, g4397.t1_CCMP2941	g17535.t1_CCMP3037, g2443.t1_CCMP3037	g11655.t1_K0081, g2251.t1_K0081	g13740.t1_K0252, g2265.t1_K0252	g24684.t1_K0374, g26620.t1_K0374	g28136.t1_KAC39, g6049.t1_KAC39	g23016.t1_RCC1433, g297.t1_RCC1433	g18272.t1_RCC1436, g21401.t1_RCC1436	g27150.t1_RCC191, g9772.t1_RCC191	g16921.t1_RCC3426	g15470.t1_RCC3703	g35603.t1_UTEX995, g44582.t1_UTEX995
OG0000517	g784.t1_12B1	g14567.t1_UTEX2797, g24661.t1_UTEX2797	g16339.t1_12A1, g4845.t1_12A1	g17290.t1_CCMP2941, g6861.t1_CCMP2941	g2230.t1_CCMP3037, g4588.t1_CCMP3037	g28465.t1_K0081	g18181.t1_K0252, g27892.t1_K0252	g15459.t1_K0374, g27559.t1_K0374	g16327.t1_KAC39, g24342.t1_KAC39	g15364.t1_RCC1433, g19183.t1_RCC1433	g12071.t1_RCC1436, g17345.t1_RCC1436	g17241.t1_RCC191, g21667.t1_RCC191	g17979.t1_RCC3426, g28601.t1_RCC3426	g1401.t1_RCC3703, g7494.t1_RCC3703, g9700.t1_RCC3703	g10052.t1_UTEX995
OG0000518	g13315.t1_12B1	g13049.t1_UTEX2797, g31906.t1_UTEX2797, g31907.t1_UTEX2797	g25796.t1_12A1	g15954.t1_CCMP2941, g19054.t1_CCMP2941, g19055.t1_CCMP2941	g21091.t1_CCMP3037	g37110.t1_K0081, g37111.t1_K0081	g20550.t1_K0252	g4899.t1_K0374, g4900.t1_K0374	g1274.t1_KAC39, g1275.t1_KAC39	g10070.t1_RCC1433, g5385.t1_RCC1433	g13767.t1_RCC1436, g9716.t1_RCC1436	g12601.t1_RCC191, g17003.t1_RCC191	g13406.t1_RCC3426, g13407.t1_RCC3426, g6591.t1_RCC3426	g9180.t1_RCC3703	g27687.t1_UTEX995, g56657.t1_UTEX995
OG0000519	g1768.t1_12B1	g41899.t1_UTEX2797	g18125.t1_12A1	g7269.t1_CCMP2941	g2814.t1_CCMP3037	g1192.t1_K0081, g20259.t1_K0081, g28403.t1_K0081, g29912.t1_K0081	g14159.t1_K0252	g18958.t1_K0374, g19999.t1_K0374, g27707.t1_K0374, g29271.t1_K0374	g18722.t1_KAC39, g23662.t1_KAC39, g25237.t1_KAC39, g9773.t1_KAC39	g10024.t1_RCC1433	g14477.t1_RCC1436	g2293.t1_RCC191	g11351.t1_RCC3426, g15398.t1_RCC3426, g16947.t1_RCC3426, g27524.t1_RCC3426	g20986.t1_RCC3703	g50418.t1_UTEX995, g8281.t1_UTEX995
OG0000520	g11599.t1_12B1	g19987.t1_UTEX2797, g29712.t1_UTEX2797	g24736.t1_12A1, g29006.t1_12A1, g7895.t1_12A1	g2379.t1_CCMP2941, g7441.t1_CCMP2941	g12489.t1_CCMP3037	g22577.t1_K0081, g25792.t1_K0081	g16001.t1_K0252, g4301.t1_K0252	g9061.t1_K0374	g11532.t1_KAC39	g18366.t1_RCC1433, g3517.t1_RCC1433, g3649.t1_RCC1433	g11749.t1_RCC1436, g15922.t1_RCC1436	g2195.t1_RCC191, g27587.t2_RCC191, g6910.t1_RCC191	g1989.t1_RCC3426	g23780.t1_RCC3703, g25738.t1_RCC3703	g38482.t1_UTEX995, g47315.t1_UTEX995
OG0000521	g9535.t1_12B1	g24868.t1_UTEX2797, g35844.t1_UTEX2797	g11392.t1_12A1, g3207.t1_12A1, g44.t1_12A1	g22769.t1_CCMP2941	g2816.t2_CCMP3037	g29448.t1_K0081, g29449.t1_K0081, g31445.t1_K0081	g26746.t1_K0252	g13225.t1_K0374, g4911.t1_K0374, g4912.t1_K0374	g23251.t1_KAC39, g2839.t1_KAC39, g2840.t1_KAC39	g19188.t3_RCC1433	g14186.t1_RCC1436, g16802.t1_RCC1436	g16573.t3_RCC191	g16002.t1_RCC3426, g16003.t1_RCC3426, g25317.t1_RCC3426	g2381.t1_RCC3703	g29707.t1_UTEX995, g54645.t1_UTEX995
OG0000522	g6766.t1_12B1	g4441.t1_UTEX2797, g5328.t1_UTEX2797	g22443.t1_12A1, g31136.t1_12A1	g14354.t1_CCMP2941, g198.t1_CCMP2941, g5826.t1_CCMP2941	g24117.t1_CCMP3037, g8621.t1_CCMP3037	g12117.t1_K0081, g26260.t1_K0081, g34837.t1_K0081	g22478.t1_K0252	g20816.t1_K0374, g27466.t1_K0374	g26609.t1_KAC39, g3640.t1_KAC39	g27610.t1_RCC1433	g13409.t1_RCC1436	g1844.t1_RCC191	g17735.t1_RCC3426, g8166.t1_RCC3426	g17334.t1_RCC3703, g18342.t1_RCC3703, g27061.t1_RCC3703	g3731.t1_UTEX995, g48286.t1_UTEX995
OG0000523	g19939.t1_12B1	g4167.t1_UTEX2797, g5869.t1_UTEX2797	g29354.t1_12A1	g1107.t1_CCMP2941	g3246.t1_CCMP3037	g13439.t1_K0081, g17341.t1_K0081, g22307.t1_K0081	g17894.t1_K0252, g1974.t1_K0252	g30049.t1_K0374, g30930.t1_K0374, g7346.t1_K0374	g27140.t1_KAC39, g4495.t1_KAC39	g11926.t1_RCC1433	g11330.t1_RCC1436, g26650.t1_RCC1436	g27490.t1_RCC191	g13606.t1_RCC3426, g16411.t1_RCC3426, g1996.t1_RCC3426	g16024.t1_RCC3703, g24913.t1_RCC3703	g25980.t1_UTEX995, g47386.t1_UTEX995, g9746.t1_UTEX995
OG0000524	g21608.t1_12B1, g21609.t1_12B1	g21136.t1_UTEX2797, g9292.t1_UTEX2797	g27903.t1_12A1, g27904.t1_12A1	g8755.t1_CCMP2941, g8756.t1_CCMP2941	g24675.t1_CCMP3037, g24676.t1_CCMP3037	g34053.t1_K0081, g943.t1_K0081	g26933.t1_K0252, g26934.t1_K0252	g28309.t1_K0374	g26920.t1_KAC39	g27316.t1_RCC1433	g21547.t1_RCC1436, g23888.t1_RCC1436	g10723.t1_RCC191	g16470.t1_RCC3426, g26163.t1_RCC3426	g20880.t1_RCC3703, g20881.t1_RCC3703	g2284.t1_UTEX995, g41367.t1_UTEX995, g49361.t1_UTEX995, g55870.t1_UTEX995
OG0000525	g19775.t1_12B1	g10591.t1_UTEX2797, g11293.t1_UTEX2797, g5752.t1_UTEX2797, g7019.t1_UTEX2797	g16543.t1_12A1, g18812.t1_12A1	g12173.t1_CCMP2941	g19554.t1_CCMP3037, g26301.t1_CCMP3037	g32329.t1_K0081	g16510.t1_K0252	g26106.t1_K0374, g3911.t1_K0374, g9415.t1_K0374	g11202.t1_KAC39, g15455.t1_KAC39, g21534.t1_KAC39	g14923.t1_RCC1433, g26168.t1_RCC1433, g27630.t1_RCC1433	g9110.t1_RCC1436	g6646.t1_RCC191, g9846.t1_RCC191	g17863.t1_RCC3426, g7682.t1_RCC3426	g22800.t1_RCC3703	g10306.t1_UTEX995
OG0000526	g16195.t1_12B1	g27371.t1_UTEX2797, g43973.t1_UTEX2797	g25999.t1_12A1, g4362.t1_12A1	g1282.t1_CCMP2941, g22706.t2_CCMP2941	g10954.t1_CCMP3037, g11217.t1_CCMP3037	g10875.t1_K0081, g26657.t1_K0081	g24969.t1_K0252, g28767.t1_K0252	g10448.t1_K0374, g29134.t1_K0374	g17236.t2_KAC39, g9947.t1_KAC39	g25969.t1_RCC1433	g24490.t1_RCC1436, g844.t1_RCC1436	g14512.t1_RCC191	g18887.t1_RCC3426, g25579.t1_RCC3426	g10771.t1_RCC3703, g10803.t1_RCC3703	g22384.t1_UTEX995, g28408.t1_UTEX995, g51414.t1_UTEX995
OG0000527	g23741.t1_12B1	g31282.t1_UTEX2797	g13221.t1_12A1, g30072.t1_12A1	g26377.t1_CCMP2941, g26378.t1_CCMP2941, g8950.t1_CCMP2941	g6700.t1_CCMP3037, g9156.t1_CCMP3037, g9157.t1_CCMP3037	g2465.t1_K0081	g16980.t1_K0252, g7576.t1_K0252	g10123.t1_K0374	g20179.t1_KAC39	g1361.t1_RCC1433, g16548.t1_RCC1433	g25463.t1_RCC1436	g16110.t1_RCC191, g8382.t1_RCC191	g29471.t1_RCC3426, g3424.t1_RCC3426, g9764.t1_RCC3426	g16159.t1_RCC3703, g16160.t1_RCC3703, g3514.t1_RCC3703	g17573.t1_UTEX995, g8739.t1_UTEX995
OG0000528	g12949.t1_12B1, g17777.t1_12B1	g32276.t1_UTEX2797, g39602.t1_UTEX2797, g42440.t1_UTEX2797	g1491.t1_12A1, g23350.t1_12A1, g23351.t1_12A1, g25134.t1_12A1, g2582.t1_12A1, g7754.t1_12A1	g19001.t1_CCMP2941, g19002.t1_CCMP2941	g12483.t2_CCMP3037, g1723.t2_CCMP3037, g9175.t1_CCMP3037	g21759.t1_K0081	g28760.t1_K0252, g28761.t1_K0252	g6312.t1_K0374	g18764.t1_KAC39	g5991.t1_RCC1433	g27505.t1_RCC1436	g22500.t1_RCC191	g21268.t1_RCC3426	g20276.t1_RCC3703, g20277.t2_RCC3703	g37700.t1_UTEX995
OG0000529	g7851.t1_12B1	g15796.t1_UTEX2797, g15797.t1_UTEX2797, g2513.t1_UTEX2797	g23589.t1_12A1, g27899.t1_12A1	g1619.t1_CCMP2941, g21730.t1_CCMP2941	g21102.t1_CCMP3037, g6024.t1_CCMP3037	g13695.t1_K0081, g22301.t1_K0081	g17262.t1_K0252, g26284.t1_K0252, g5109.t1_K0252	g14548.t1_K0374, g5931.t1_K0374	g5975.t1_KAC39, g9594.t1_KAC39	g15746.t1_RCC1433	g30294.t1_RCC1436	g8159.t1_RCC191	g15713.t1_RCC3426, g19098.t1_RCC3426	g13349.t1_RCC3703, g18982.t1_RCC3703	g17309.t1_UTEX995, g9473.t1_UTEX995
OG0000530	g22228.t1_12B1	g25384.t1_UTEX2797, g45387.t1_UTEX2797, g9924.t1_UTEX2797	g29188.t1_12A1	g13592.t1_CCMP2941	g22123.t1_CCMP3037	g33781.t1_K0081	g24956.t1_K0252	g26035.t1_K0374, g26890.t1_K0374, g7986.t1_K0374	g15323.t1_KAC39, g16479.t1_KAC39, g3763.t1_KAC39	g26841.t1_RCC1433, g26842.t1_RCC1433	g25037.t1_RCC1436, g29006.t1_RCC1436	g11441.t1_RCC191, g11442.t1_RCC191	g1328.t1_RCC3426, g30908.t1_RCC3426, g9538.t1_RCC3426	g22424.t1_RCC3703, g4895.t1_RCC3703	g43323.t1_UTEX995, g9515.t1_UTEX995
OG0000531	g8229.t1_12B1	g10156.t1_UTEX2797, g36100.t1_UTEX2797	g26704.t1_12A1, g27375.t1_12A1	g11195.t1_CCMP2941, g7875.t1_CCMP2941	g17432.t1_CCMP3037, g9357.t1_CCMP3037	g2541.t1_K0081, g29792.t1_K0081	g13139.t1_K0252, g6594.t1_K0252	g11795.t1_K0374	g25614.t1_KAC39	g9238.t1_RCC1433	g683.t1_RCC1436	g11198.t1_RCC191, g15306.t1_RCC191	g12553.t1_RCC3426, g25430.t1_RCC3426, g7367.t1_RCC3426	g11706.t1_RCC3703, g24877.t1_RCC3703	g17976.t1_UTEX995, g1946.t1_UTEX995, g27698.t1_UTEX995, g38710.t1_UTEX995
OG0000532			g19973.t1_12A1, g22961.t1_12A1	g5302.t1_CCMP2941, g683.t1_CCMP2941	g19353.t1_CCMP3037, g25683.t1_CCMP3037, g9253.t1_CCMP3037	g17680.t1_K0081	g23439.t1_K0252, g2670.t1_K0252	g27128.t1_K0374, g27316.t1_K0374	g13655.t1_KAC39, g14047.t1_KAC39	g16339.t1_RCC1433, g2621.t1_RCC1433, g4659.t1_RCC1433, g7318.t1_RCC1433	g8216.t1_RCC1436	g12827.t1_RCC191, g20622.t1_RCC191, g26907.t1_RCC191	g13792.t1_RCC3426, g29176.t1_RCC3426	g17044.t1_RCC3703, g5141.t1_RCC3703	g2629.t1_UTEX995, g8107.t1_UTEX995
OG0000533	g5495.t1_12B1	g4729.t1_UTEX2797, g7621.t1_UTEX2797	g14585.t1_12A1, g25573.t1_12A1	g13291.t1_CCMP2941, g618.t1_CCMP2941	g21208.t1_CCMP3037	g1121.t1_K0081, g29580.t1_K0081	g15643.t1_K0252, g22070.t1_K0252, g4650.t1_K0252	g4630.t1_K0374, g8072.t1_K0374	g19449.t1_KAC39	g23267.t1_RCC1433, g3090.t1_RCC1433	g11959.t1_RCC1436, g25791.t1_RCC1436	g15218.t1_RCC191, g27787.t1_RCC191	g23562.t1_RCC3426, g2887.t1_RCC3426, g628.t1_RCC3426	g12243.t1_RCC3703, g18272.t1_RCC3703	g30701.t1_UTEX995
OG0000534	g22272.t1_12B1	g16616.t1_UTEX2797, g36900.t1_UTEX2797	g10057.t1_12A1, g12128.t1_12A1, g14908.t1_12A1	g24307.t1_CCMP2941, g3041.t1_CCMP2941	g21309.t1_CCMP3037	g30789.t1_K0081, g7165.t1_K0081	g19675.t1_K0252	g10503.t1_K0374, g10939.t1_K0374, g28823.t1_K0374, g8220.t1_K0374	g13377.t1_KAC39, g14933.t1_KAC39, g2040.t1_KAC39	g12661.t1_RCC1433	g21913.t1_RCC1436, g9863.t1_RCC1436	g7628.t1_RCC191	g26035.t1_RCC3426	g10860.t1_RCC3703, g13370.t1_RCC3703	g19603.t1_UTEX995, g54250.t1_UTEX995
OG0000535	g835.t1_12B1	g14526.t1_UTEX2797, g24708.t1_UTEX2797	g16511.t1_12A1, g9968.t1_12A1	g11492.t1_CCMP2941, g23558.t1_CCMP2941	g184.t1_CCMP3037, g18594.t1_CCMP3037	g3032.t1_K0081	g9258.t1_K0252	g21143.t1_K0374, g2492.t1_K0374	g10070.t1_KAC39, g28368.t1_KAC39	g19077.t1_RCC1433	g28238.t1_RCC1436, g28517.t1_RCC1436	g27436.t1_RCC191, g27437.t1_RCC191	g3104.t1_RCC3426, g5981.t1_RCC3426	g14868.t1_RCC3703, g20791.t1_RCC3703, g20792.t1_RCC3703	g16431.t1_UTEX995, g44077.t1_UTEX995, g51691.t1_UTEX995
OG0000536	g11054.t1_12B1	g18822.t1_UTEX2797, g25579.t1_UTEX2797, g30011.t1_UTEX2797, g33586.t1_UTEX2797, g35870.t1_UTEX2797, g38323.t1_UTEX2797, g6811.t1_UTEX2797	g10967.t1_12A1, g30951.t1_12A1	g20914.t1_CCMP2941, g7573.t1_CCMP2941, g9215.t1_CCMP2941	g13059.t1_CCMP3037	g17211.t1_K0081	g253.t1_K0252, g7292.t1_K0252, g8250.t1_K0252	g30503.t1_K0374	g1876.t1_KAC39	g11258.t1_RCC1433	g12052.t1_RCC1436, g17161.t1_RCC1436, g6130.t1_RCC1436	g2147.t1_RCC191	g5945.t1_RCC3426	g15397.t1_RCC3703	g5891.t1_UTEX995
OG0000537	g7209.t1_12B1	g1142.t1_UTEX2797, g1168.t1_UTEX2797, g27607.t1_UTEX2797	g3344.t1_12A1, g3345.t1_12A1	g13617.t1_CCMP2941, g13618.t1_CCMP2941	g14545.t1_CCMP3037, g14546.t1_CCMP3037	g31619.t1_K0081, g31620.t1_K0081	g16181.t1_K0252, g16852.t1_K0252, g3792.t1_K0252	g27292.t1_K0374	g11289.t1_KAC39	g10993.t1_RCC1433, g10994.t1_RCC1433	g10842.t1_RCC1436, g10843.t1_RCC1436	g20576.t1_RCC191, g20577.t1_RCC191	g13876.t1_RCC3426	g24086.t1_RCC3703, g24087.t1_RCC3703	g28326.t1_UTEX995, g40045.t1_UTEX995
OG0000538	g2314.t1_12B1	g2229.t1_UTEX2797	g14430.t1_12A1, g14431.t1_12A1	g19358.t1_CCMP2941, g19359.t1_CCMP2941	g18150.t1_CCMP3037	g16176.t1_K0081, g21968.t1_K0081, g21969.t1_K0081	g17871.t1_K0252	g1558.t1_K0374, g1559.t1_K0374, g20514.t1_K0374	g23437.t1_KAC39, g23438.t1_KAC39	g20126.t1_RCC1433, g2867.t1_RCC1433	g1211.t1_RCC1436	g27832.t1_RCC191, g3588.t1_RCC191	g17300.t1_RCC3426, g2174.t1_RCC3426, g29071.t1_RCC3426	g8304.t1_RCC3703, g8305.t1_RCC3703	g29821.t1_UTEX995, g692.t1_UTEX995
OG0000539	g6592.t1_12B1	g23249.t1_UTEX2797, g38525.t1_UTEX2797	g18303.t1_12A1, g9744.t1_12A1	g13094.t1_CCMP2941, g2160.t1_CCMP2941, g2626.t1_CCMP2941, g9538.t1_CCMP2941	g16947.t1_CCMP3037, g17416.t1_CCMP3037, g23935.t1_CCMP3037	g8482.t1_K0081	g26247.t1_K0252	g30108.t1_K0374	g9501.t1_KAC39	g27543.t1_RCC1433	g14132.t1_RCC1436, g20462.t1_RCC1436, g27380.t1_RCC1436, g33393.t1_RCC1436	g12962.t1_RCC191	g13470.t1_RCC3426	g22026.t1_RCC3703, g7009.t1_RCC3703	g31601.t1_UTEX995, g32667.t1_UTEX995, g8145.t1_UTEX995
OG0000540	g10134.t1_12B1	g16778.t1_UTEX2797, g18546.t1_UTEX2797	g22090.t1_12A1, g6349.t1_12A1	g10990.t1_CCMP2941, g26859.t1_CCMP2941, g4130.t1_CCMP2941	g2818.t1_CCMP3037, g7644.t1_CCMP3037, g9891.t1_CCMP3037	g15371.t1_K0081, g20453.t1_K0081	g6842.t1_K0252, g7942.t1_K0252	g21878.t1_K0374, g23874.t1_K0374	g25723.t1_KAC39, g4290.t1_KAC39	g21908.t2_RCC1433	g13546.t1_RCC1436, g17322.t1_RCC1436	g15094.t1_RCC191	g14909.t1_RCC3426, g28198.t1_RCC3426	g1653.t1_RCC3703, g4845.t1_RCC3703	g5371.t1_UTEX995
OG0000541	g19391.t1_12B1	g8905.t1_UTEX2797	g13811.t1_12A1	g14126.t1_CCMP2941, g16086.t1_CCMP2941	g4874.t1_CCMP3037, g6957.t1_CCMP3037	g15065.t1_K0081, g20968.t1_K0081	g16878.t1_K0252, g4270.t1_K0252	g17695.t1_K0374, g27044.t1_K0374	g2284.t1_KAC39, g6545.t1_KAC39	g19418.t1_RCC1433, g2489.t1_RCC1433, g2680.t1_RCC1433	g19947.t1_RCC1436, g22007.t1_RCC1436	g14159.t1_RCC191, g17728.t1_RCC191	g5295.t1_RCC3426, g7751.t1_RCC3426	g12836.t1_RCC3703, g23774.t1_RCC3703	g18035.t1_UTEX995, g51955.t1_UTEX995
OG0000542	g54.t1_12B1	g15277.t1_UTEX2797, g41248.t1_UTEX2797	g11864.t1_12A1, g11865.t1_12A1	g21290.t1_CCMP2941, g21291.t1_CCMP2941, g21292.t1_CCMP2941	g2962.t1_CCMP3037	g25704.t1_K0081, g25705.t1_K0081	g25438.t1_K0252, g25439.t1_K0252, g26542.t1_K0252	g2015.t1_K0374, g2016.t1_K0374	g5705.t1_KAC39, g5706.t1_KAC39	g25469.t1_RCC1433, g934.t1_RCC1433	g19566.t1_RCC1436	g18902.t1_RCC191, g27780.t1_RCC191	g18923.t1_RCC3426, g18924.t1_RCC3426	g12591.t1_RCC3703, g12592.t1_RCC3703	g32133.t1_UTEX995
OG0000543	g1350.t1_12B1	g33350.t1_UTEX2797, g42278.t1_UTEX2797	g19752.t1_12A1, g20992.t1_12A1, g26198.t1_12A1	g22774.t1_CCMP2941, g25311.t1_CCMP2941	g23219.t1_CCMP3037, g23220.t1_CCMP3037	g20991.t1_K0081	g14788.t1_K0252	g15210.t1_K0374, g18931.t1_K0374	g18436.t1_KAC39	g24488.t1_RCC1433, g24489.t1_RCC1433	g27353.t2_RCC1436	g6268.t1_RCC191, g6269.t1_RCC191	g19906.t1_RCC3426, g20745.t1_RCC3426	g18847.t1_RCC3703, g25307.t1_RCC3703, g5183.t1_RCC3703	g30659.t1_UTEX995, g33686.t1_UTEX995, g44591.t1_UTEX995
OG0000544	g2217.t2_12B1		g25309.t1_12A1, g27696.t1_12A1, g3141.t1_12A1	g10944.t1_CCMP2941, g2469.t1_CCMP2941	g2857.t1_CCMP3037, g5124.t1_CCMP3037	g9150.t2_K0081	g20839.t1_K0252, g27339.t1_K0252	g29696.t1_K0374	g24716.t1_KAC39, g28029.t1_KAC39	g17008.t1_RCC1433, g7159.t1_RCC1433	g31110.t1_RCC1436	g4190.t1_RCC191, g4974.t1_RCC191	g10142.t1_RCC3426, g20903.t1_RCC3426, g8383.t1_RCC3426	g16980.t1_RCC3703, g537.t1_RCC3703	g1810.t1_UTEX995, g23797.t1_UTEX995, g37312.t1_UTEX995, g48413.t1_UTEX995
OG0000545	g5442.t1_12B1	g4779.t1_UTEX2797, g7658.t1_UTEX2797	g17085.t1_12A1, g27940.t1_12A1	g18932.t1_CCMP2941, g23643.t1_CCMP2941	g17701.t1_CCMP3037	g15525.t1_K0081, g30623.t1_K0081	g15249.t1_K0252, g26351.t1_K0252	g19829.t1_K0374, g8112.t1_K0374	g11612.t1_KAC39, g16256.t1_KAC39	g12949.t1_RCC1433, g19593.t1_RCC1433	g20570.t1_RCC1436, g28557.t1_RCC1436	g3332.t1_RCC191, g5480.t1_RCC191, g6736.t1_RCC191	g12089.t1_RCC3426, g25098.t1_RCC3426	g3366.t1_RCC3703, g9495.t1_RCC3703	g214.t1_UTEX995
OG0000546	g16080.t1_12B1	g34222.t1_UTEX2797, g44595.t1_UTEX2797	g8208.t1_12A1	g16628.t1_CCMP2941, g21552.t1_CCMP2941	g14746.t1_CCMP3037	g25827.t1_K0081, g25829.t1_K0081, g4515.t1_K0081	g21805.t1_K0252	g18777.t1_K0374, g28743.t1_K0374	g19744.t1_KAC39	g2556.t1_RCC1433, g2612.t1_RCC1433	g11301.t1_RCC1436, g18281.t1_RCC1436, g29430.t1_RCC1436	g13960.t1_RCC191, g20249.t1_RCC191	g13926.t1_RCC3426, g13928.t1_RCC3426, g29358.t1_RCC3426	g121.t1_RCC3703	g18874.t1_UTEX995, g2932.t1_UTEX995, g34543.t1_UTEX995
OG0000547	g13709.t1_12B1, g18740.t1_12B1	g17057.t1_UTEX2797, g30622.t1_UTEX2797, g36483.t1_UTEX2797	g3806.t1_12A1, g6139.t1_12A1, g9729.t1_12A1	g13515.t1_CCMP2941, g20869.t1_CCMP2941, g6784.t2_CCMP2941	g11575.t1_CCMP3037, g4426.t1_CCMP3037	g22844.t1_K0081, g35190.t1_K0081	g6985.t1_K0252	g25447.t1_K0374	g27796.t1_KAC39	g24590.t1_RCC1433	g17824.t1_RCC1436, g27314.t1_RCC1436, g5602.t1_RCC1436	g1923.t1_RCC191	g2433.t1_RCC3426	g26081.t1_RCC3703, g27389.t1_RCC3703	g34354.t1_UTEX995, g54617.t1_UTEX995
OG0000548	g7945.t1_12B1	g15951.t1_UTEX2797, g2430.t1_UTEX2797	g11931.t1_12A1, g17160.t1_12A1, g7486.t1_12A1	g22016.t1_CCMP2941, g24324.t1_CCMP2941	g21775.t1_CCMP3037, g24230.t1_CCMP3037	g13938.t1_K0081, g20475.t1_K0081, g32031.t1_K0081, g37859.t1_K0081, g5889.t1_K0081	g5776.t1_K0252	g25030.t1_K0374	g4058.t1_KAC39	g27999.t1_RCC1433	g11529.t1_RCC1436	g12872.t1_RCC191	g22845.t1_RCC3426, g25329.t1_RCC3426	g17640.t1_RCC3703, g20776.t1_RCC3703	g13328.t1_UTEX995, g23772.t1_UTEX995, g57366.t1_UTEX995
OG0000549	g18004.t1_12B1	g122.t1_UTEX2797, g3173.t1_UTEX2797	g14425.t1_12A1, g6387.t1_12A1	g13867.t1_CCMP2941, g21423.t1_CCMP2941, g7791.t1_CCMP2941	g14128.t1_CCMP3037, g14963.t1_CCMP3037	g10418.t1_K0081, g20337.t1_K0081	g1097.t1_K0252, g14094.t1_K0252, g17420.t1_K0252	g18244.t1_K0374, g26575.t1_K0374	g23782.t1_KAC39, g4310.t1_KAC39	g4734.t1_RCC1433	g33420.t1_RCC1436	g2380.t1_RCC191	g15063.t1_RCC3426, g5908.t1_RCC3426	g13417.t1_RCC3703, g20182.t1_RCC3703	g17352.t1_UTEX995, g23404.t1_UTEX995
OG0000550			g28256.t1_12A1	g17029.t1_CCMP2941, g18440.t1_CCMP2941, g23856.t1_CCMP2941, g24549.t1_CCMP2941, g9743.t1_CCMP2941	g1342.t1_CCMP3037, g6282.t1_CCMP3037	g19772.t1_K0081	g12142.t1_K0252, g7294.t1_K0252	g23637.t1_K0374, g29543.t1_K0374	g155.t1_KAC39, g22624.t1_KAC39		g10436.t1_RCC1436, g16825.t1_RCC1436, g21107.t1_RCC1436, g26146.t1_RCC1436	g8705.t1_RCC191, g9074.t1_RCC191	g15626.t1_RCC3426, g26354.t1_RCC3426	g18497.t1_RCC3703	g27580.t1_UTEX995, g32617.t1_UTEX995, g41712.t1_UTEX995, g44072.t1_UTEX995
OG0000551	g15493.t1_12B1	g11631.t1_UTEX2797, g39862.t1_UTEX2797	g16386.t1_12A1, g23720.t1_12A1	g1386.t1_CCMP2941, g23887.t1_CCMP2941	g2204.t1_CCMP3037, g24749.t1_CCMP3037	g20424.t1_K0081, g23924.t1_K0081	g17222.t1_K0252	g3064.t1_K0374, g3258.t1_K0374	g17266.t1_KAC39, g18965.t1_KAC39	g15313.t1_RCC1433, g20156.t2_RCC1433	g16010.t1_RCC1436, g17577.t1_RCC1436	g24330.t1_RCC191, g24754.t1_RCC191	g20975.t1_RCC3426, g30602.t1_RCC3426	g17431.t1_RCC3703, g26771.t1_RCC3703	g23563.t1_UTEX995, g42074.t1_UTEX995
OG0000552	g5332.t1_12B1	g32940.t1_UTEX2797, g41342.t1_UTEX2797, g41353.t1_UTEX2797, g41354.t1_UTEX2797	g10585.t1_12A1	g19117.t1_CCMP2941	g16960.t1_CCMP3037, g16961.t1_CCMP3037	g26046.t1_K0081, g26047.t1_K0081	g17762.t1_K0252, g23127.t1_K0252, g25840.t1_K0252, g881.t1_K0252	g9382.t1_K0374, g9383.t1_K0374	g25666.t1_KAC39	g10534.t1_RCC1433, g10535.t1_RCC1433	g6156.t1_RCC1436	g6988.t1_RCC191	g20247.t1_RCC3426, g6881.t1_RCC3426	g20900.t1_RCC3703, g6756.t1_RCC3703	g34886.t1_UTEX995, g46253.t1_UTEX995
OG0000553			g17043.t1_12A1	g4378.t1_CCMP2941, g8550.t1_CCMP2941	g22311.t1_CCMP3037, g8845.t1_CCMP3037	g1424.t1_K0081, g19854.t1_K0081	g16163.t1_K0252, g1936.t1_K0252, g8694.t1_K0252	g10288.t1_K0374, g24036.t1_K0374	g18470.t1_KAC39, g22353.t1_KAC39	g17803.t1_RCC1433, g20935.t1_RCC1433, g2756.t1_RCC1433	g17071.t1_RCC1436, g8585.t1_RCC1436	g12274.t1_RCC191, g21639.t1_RCC191, g5822.t1_RCC191	g1645.t1_RCC3426, g22855.t1_RCC3426	g12201.t1_RCC3703, g1654.t1_RCC3703	g32041.t1_UTEX995, g41293.t1_UTEX995
OG0000554	g18001.t1_12B1	g125.t1_UTEX2797, g3169.t1_UTEX2797	g11571.t1_12A1, g15728.t1_12A1, g30828.t1_12A1	g21977.t1_CCMP2941, g28327.t1_CCMP2941	g25922.t1_CCMP3037, g3510.t1_CCMP3037	g5247.t1_K0081	g11253.t1_K0252, g22338.t1_K0252	g6977.t1_K0374	g26135.t1_KAC39	g17999.t1_RCC1433, g794.t1_RCC1433	g14165.t1_RCC1436, g31509.t1_RCC1436, g9845.t1_RCC1436	g14916.t1_RCC191, g19982.t1_RCC191	g18636.t1_RCC3426, g21361.t1_RCC3426	g23337.t1_RCC3703, g4967.t1_RCC3703	g19592.t1_UTEX995, g55916.t1_UTEX995
OG0000555	g22811.t1_12B1	g26441.t1_UTEX2797, g37406.t1_UTEX2797	g28358.t1_12A1	g14464.t1_CCMP2941	g10936.t1_CCMP3037, g20858.t1_CCMP3037, g7518.t1_CCMP3037	g15075.t1_K0081, g21112.t1_K0081, g23731.t1_K0081	g26364.t1_K0252	g13821.t1_K0374, g6753.t1_K0374	g11187.t1_KAC39, g21383.t1_KAC39	g9283.t1_RCC1433	g17651.t1_RCC1436, g22869.t1_RCC1436, g7669.t1_RCC1436	g635.t1_RCC191	g21135.t1_RCC3426, g5969.t1_RCC3426	g13465.t1_RCC3703, g19106.t1_RCC3703	g16628.t1_UTEX995, g32260.t1_UTEX995, g4123.t1_UTEX995
OG0000556	g9634.t1_12B1	g24967.t1_UTEX2797, g35736.t1_UTEX2797	g23046.t1_12A1	g18542.t1_CCMP2941, g2315.t1_CCMP2941	g19393.t1_CCMP3037, g25890.t1_CCMP3037	g22527.t1_K0081, g32281.t1_K0081	g24373.t1_K0252, g2938.t1_K0252	g16303.t1_K0374, g4340.t1_K0374	g18780.t1_KAC39, g20267.t1_KAC39	g13144.t1_RCC1433, g4752.t1_RCC1433	g14443.t1_RCC1436, g16082.t1_RCC1436	g13236.t1_RCC191, g22670.t1_RCC191	g14937.t1_RCC3426, g21578.t1_RCC3426	g14003.t1_RCC3703, g25451.t1_RCC3703	g13207.t1_UTEX995, g36224.t1_UTEX995
OG0000557	g15888.t1_12B1	g34401.t1_UTEX2797, g34402.t1_UTEX2797, g44402.t1_UTEX2797	g15197.t1_12A1	g10416.t1_CCMP2941, g22458.t1_CCMP2941	g17055.t1_CCMP3037, g22363.t1_CCMP3037	g20726.t1_K0081, g22711.t1_K0081	g17398.t1_K0252, g28924.t1_K0252, g3623.t1_K0252	g25681.t1_K0374, g5619.t1_K0374	g26324.t1_KAC39, g7732.t1_KAC39	g21829.t1_RCC1433, g9709.t1_RCC1433	g10741.t1_RCC1436, g25337.t1_RCC1436	g18700.t1_RCC191	g15268.t1_RCC3426, g2452.t1_RCC3426	g15667.t1_RCC3703, g22419.t1_RCC3703	g4356.t1_UTEX995
OG0000558	g6942.t1_12B1	g4611.t1_UTEX2797, g5142.t1_UTEX2797	g28056.t1_12A1	g10769.t1_CCMP2941, g10770.t1_CCMP2941	g2180.t1_CCMP3037	g31953.t1_K0081, g8583.t1_K0081	g12691.t1_K0252, g5143.t1_K0252, g5821.t1_K0252	g25082.t1_K0374, g8037.t1_K0374	g11363.t1_KAC39, g1871.t1_KAC39, g3034.t1_KAC39	g1534.t1_RCC1433, g5715.t1_RCC1433	g18633.t1_RCC1436, g27440.t1_RCC1436	g14589.t1_RCC191, g25832.t1_RCC191	g13193.t1_RCC3426, g17466.t1_RCC3426	g17544.t1_RCC3703, g24429.t1_RCC3703	g49544.t1_UTEX995
OG0000559	g5443.t1_12B1	g4778.t1_UTEX2797, g7657.t1_UTEX2797	g27939.t1_12A1	g10574.t1_CCMP2941, g5132.t1_CCMP2941	g17700.t1_CCMP3037	g14299.t1_K0081, g19742.t1_K0081	g15250.t1_K0252	g21898.t1_K0374, g29362.t1_K0374, g4935.t1_K0374	g23628.t1_KAC39, g26081.t1_KAC39, g29456.t1_KAC39	g19592.t1_RCC1433, g2071.t1_RCC1433	g28556.t1_RCC1436	g4263.t1_RCC191, g6737.t1_RCC191, g9436.t1_RCC191	g12695.t1_RCC3426, g2527.t1_RCC3426	g12757.t1_RCC3703, g2749.t1_RCC3703	g15468.t1_UTEX995, g215.t1_UTEX995
OG0000560	g1203.t1_12B1	g3334.t1_UTEX2797	g16337.t1_12A1, g1957.t1_12A1	g10437.t1_CCMP2941, g14147.t1_CCMP2941	g5998.t1_CCMP3037, g8702.t1_CCMP3037	g19066.t1_K0081	g13906.t1_K0252, g1536.t1_K0252, g16438.t1_K0252, g19974.t1_K0252	g12837.t1_K0374	g1332.t1_KAC39	g1440.t1_RCC1433, g16689.t1_RCC1433, g19709.t1_RCC1433	g15408.t1_RCC1436, g20857.t1_RCC1436, g23361.t1_RCC1436	g22171.t1_RCC191, g22173.t1_RCC191, g9036.t1_RCC191	g1972.t1_RCC3426, g7840.t1_RCC3426	g12002.t1_RCC3703, g22374.t1_RCC3703
OG0000561	g19276.t1_12B1	g6474.t1_UTEX2797, g8780.t1_UTEX2797	g20939.t1_12A1, g21395.t1_12A1, g7342.t1_12A1	g13627.t1_CCMP2941, g21981.t1_CCMP2941	g21456.t1_CCMP3037, g25187.t1_CCMP3037	g15627.t1_K0081, g4935.t1_K0081	g15029.t2_K0252, g3302.t1_K0252	g6994.t1_K0374	g16966.t1_KAC39	g21528.t1_RCC1433, g7015.t1_RCC1433	g10085.t1_RCC1436, g12879.t1_RCC1436	g11550.t1_RCC191, g27931.t1_RCC191	g24710.t1_RCC3426, g30751.t1_RCC3426	g19758.t1_RCC3703, g8406.t1_RCC3703	g57509.t1_UTEX995, g7903.t1_UTEX995
OG0000562	g4925.t1_12B1	g23008.t1_UTEX2797, g28512.t1_UTEX2797	g19540.t1_12A1	g15976.t1_CCMP2941, g6550.t1_CCMP2941	g14479.t1_CCMP3037, g20244.t1_CCMP3037	g20220.t1_K0081, g31750.t1_K0081	g7903.t1_K0252, g9759.t1_K0252	g11999.t1_K0374, g26327.t1_K0374	g20766.t1_KAC39, g23635.t1_KAC39	g13280.t1_RCC1433, g21053.t1_RCC1433	g24083.t1_RCC1436, g25291.t1_RCC1436	g12168.t1_RCC191, g18596.t1_RCC191	g14566.t1_RCC3426, g17390.t1_RCC3426	g19009.t1_RCC3703, g20425.t1_RCC3703	g21653.t1_UTEX995, g8088.t1_UTEX995
OG0000563	g5480.t1_12B1	g4746.t1_UTEX2797, g7601.t1_UTEX2797	g18045.t1_12A1, g5736.t1_12A1	g13989.t1_CCMP2941, g1966.t1_CCMP2941	g12693.t1_CCMP3037, g8720.t1_CCMP3037	g10245.t1_K0081, g11193.t1_K0081	g29038.t1_K0252, g9031.t1_K0252	g28454.t1_K0374, g4375.t1_K0374	g22718.t1_KAC39, g28267.t1_KAC39	g11380.t1_RCC1433, g3481.t1_RCC1433	g26285.t1_RCC1436, g28412.t1_RCC1436	g17611.t1_RCC191, g9898.t1_RCC191	g24125.t1_RCC3426, g7764.t1_RCC3426	g7438.t1_RCC3703	g50443.t1_UTEX995, g6116.t1_UTEX995
OG0000564	g10199.t1_12B1, g7165.t1_12B1	g1105.t1_UTEX2797, g16841.t1_UTEX2797, g18485.t1_UTEX2797, g27560.t1_UTEX2797	g24625.t1_12A1	g4458.t1_CCMP2941	g15300.t1_CCMP3037, g19568.t1_CCMP3037, g22234.t1_CCMP3037	g25451.t1_K0081, g26340.t1_K0081	g22274.t1_K0252	g24066.t1_K0374, g31224.t1_K0374	g22350.t1_KAC39, g3362.t1_KAC39	g10421.t1_RCC1433	g11768.t1_RCC1436	g25003.t1_RCC191	g10368.t1_RCC3426, g29465.t1_RCC3426	g11522.t1_RCC3703, g11606.t1_RCC3703, g5536.t1_RCC3703	g11243.t1_UTEX995, g53586.t1_UTEX995
OG0000565	g14130.t1_12B1	g17503.t1_UTEX2797	g30632.t1_12A1, g786.t1_12A1	g26788.t1_CCMP2941	g26039.t1_CCMP3037	g21907.t1_K0081, g7753.t1_K0081	g10971.t1_K0252	g12203.t1_K0374, g17795.t1_K0374	g22637.t1_KAC39, g23929.t1_KAC39	g24299.t1_RCC1433, g24300.t1_RCC1433, g24301.t1_RCC1433, g26446.t1_RCC1433, g4033.t1_RCC1433	g21619.t1_RCC1436, g8815.t1_RCC1436	g6069.t1_RCC191	g10449.t1_RCC3426, g18776.t1_RCC3426	g13952.t1_RCC3703, g9407.t1_RCC3703	g12511.t1_UTEX995, g12907.t1_UTEX995, g48507.t1_UTEX995
OG0000566	g14841.t1_12B1	g40476.t1_UTEX2797	g18799.t1_12A1		g22137.t1_CCMP3037, g22381.t1_CCMP3037	g17952.t1_K0081, g17953.t1_K0081, g4812.t1_K0081	g12144.t1_K0252	g28417.t1_K0374, g28418.t1_K0374, g3222.t1_K0374	g11987.t1_KAC39, g18008.t1_KAC39, g3354.t1_KAC39, g3355.t1_KAC39, g6081.t1_KAC39	g1918.t1_RCC1433, g9859.t1_RCC1433	g5158.t1_RCC1436, g943.t1_RCC1436	g3977.t1_RCC191, g6657.t1_RCC191	g15735.t1_RCC3426, g15736.t1_RCC3426, g20084.t1_RCC3426		g26666.t1_UTEX995, g57783.t1_UTEX995
OG0000567	g10687.t1_12B1	g18755.t1_UTEX2797	g1623.t1_12A1, g22447.t1_12A1	g26580.t1_CCMP2941	g8046.t1_CCMP3037	g22284.t1_K0081, g30691.t1_K0081, g8528.t1_K0081	g11882.t1_K0252, g13186.t1_K0252	g10314.t1_K0374, g26073.t1_K0374, g9209.t1_K0374	g21513.t1_KAC39, g2178.t1_KAC39, g25117.t1_KAC39	g11630.t1_RCC1433	g19666.t1_RCC1436, g32833.t1_RCC1436	g26690.t1_RCC191	g24206.t1_RCC3426, g26142.t1_RCC3426, g5310.t1_RCC3426	g21698.t1_RCC3703, g8990.t1_RCC3703	g16433.t1_UTEX995, g47447.t1_UTEX995
OG0000568	g13462.t1_12B1	g31763.t1_UTEX2797, g45460.t1_UTEX2797	g29615.t1_12A1	g15256.t1_CCMP2941, g20406.t1_CCMP2941	g11532.t1_CCMP3037, g23586.t1_CCMP3037	g25140.t1_K0081, g27066.t1_K0081	g3365.t1_K0252	g24938.t1_K0374, g30046.t1_K0374	g15070.t1_KAC39, g5029.t1_KAC39	g12062.t1_RCC1433, g15380.t1_RCC1433	g22742.t1_RCC1436, g29712.t1_RCC1436, g4612.t1_RCC1436	g15723.t1_RCC191, g3927.t1_RCC191	g22967.t1_RCC3426, g29977.t1_RCC3426	g11743.t1_RCC3703, g22037.t1_RCC3703	g12649.t1_UTEX995, g35075.t1_UTEX995
OG0000569	g7950.t1_12B1	g15955.t1_UTEX2797, g2425.t1_UTEX2797, g2426.t1_UTEX2797	g7945.t1_12A1	g26521.t1_CCMP2941, g8063.t1_CCMP2941	g2650.t1_CCMP3037	g12723.t1_K0081, g35474.t1_K0081	g20012.t1_K0252, g24783.t1_K0252, g24850.t1_K0252	g25431.t1_K0374	g13438.t1_KAC39, g28972.t1_KAC39	g28002.t1_RCC1433, g4273.t1_RCC1433	g26139.t1_RCC1436, g32137.t1_RCC1436	g10133.t1_RCC191, g12869.t1_RCC191	g16243.t1_RCC3426, g3382.t1_RCC3426	g17663.t1_RCC3703, g2351.t1_RCC3703	g25840.t1_UTEX995, g41732.t1_UTEX995
OG0000570	g20425.t1_12B1, g6680.t1_12B1, g6776.t1_12B1, g6777.t2_12B1, g6781.t1_12B1, g6783.t1_12B1, g948.t2_12B1	g14400.t1_UTEX2797, g14404.t1_UTEX2797, g4425.t1_UTEX2797, g4426.t1_UTEX2797, g4430.t1_UTEX2797, g44820.t1_UTEX2797, g4512.t1_UTEX2797, g5101.t1_UTEX2797, g5336.t1_UTEX2797, g5343.t1_UTEX2797	g5298.t1_12A1		g352.t1_CCMP3037	g22942.t1_K0081	g4471.t1_K0252	g9572.t1_K0374	g16785.t1_KAC39	g25705.t1_RCC1433	g14928.t1_RCC1436	g9781.t1_RCC191	g19923.t1_RCC3426		g17207.t1_UTEX995
OG0000571	g20919.t1_12B1	g31420.t1_UTEX2797, g791.t1_UTEX2797	g16137.t1_12A1	g16082.t1_CCMP2941, g22118.t1_CCMP2941	g1154.t1_CCMP3037, g17422.t1_CCMP3037	g14231.t1_K0081, g21437.t1_K0081, g37574.t1_K0081	g14299.t1_K0252	g10806.t1_K0374, g28054.t1_K0374, g30797.t1_K0374	g22606.t1_KAC39, g29598.t1_KAC39	g19487.t1_RCC1433	g25720.t1_RCC1436	g12404.t1_RCC191, g24133.t1_RCC191	g16545.t1_RCC3426, g23759.t1_RCC3426, g24697.t1_RCC3426, g427.t1_RCC3426	g5212.t1_RCC3703	g47139.t1_UTEX995, g53759.t1_UTEX995
OG0000572	g22123.t1_12B1	g20660.t1_UTEX2797, g9832.t1_UTEX2797	g6215.t1_12A1	g10820.t1_CCMP2941, g7353.t1_CCMP2941	g24202.t1_CCMP3037	g1491.t1_K0081, g1492.t1_K0081	g16396.t1_K0252, g16471.t1_K0252	g22300.t1_K0374, g22301.t1_K0374	g7944.t1_KAC39, g7945.t1_KAC39	g1612.t1_RCC1433, g702.t1_RCC1433	g11127.t1_RCC1436, g16868.t1_RCC1436	g1679.t1_RCC191, g79.t1_RCC191	g20103.t1_RCC3426, g24651.t1_RCC3426, g5466.t1_RCC3426	g539.t2_RCC3703, g540.t1_RCC3703	g12442.t1_UTEX995, g31457.t1_UTEX995
OG0000573	g1579.t1_12B1	g33559.t1_UTEX2797, g42064.t1_UTEX2797	g9692.t1_12A1	g2660.t1_CCMP2941	g1580.t1_CCMP3037	g17078.t1_K0081, g27296.t1_K0081, g31150.t1_K0081	g11783.t1_K0252, g19787.t2_K0252, g21601.t1_K0252	g13586.t1_K0374, g5119.t1_K0374	g20091.t1_KAC39, g8188.t1_KAC39	g10289.t1_RCC1433, g11160.t1_RCC1433	g12059.t1_RCC1436, g5977.t1_RCC1436	g10781.t1_RCC191, g25385.t1_RCC191	g26276.t1_RCC3426, g3416.t1_RCC3426	g11768.t1_RCC3703, g13814.t1_RCC3703	g15195.t1_UTEX995, g18000.t1_UTEX995
OG0000574	g21422.t1_12B1	g21308.t1_UTEX2797, g9111.t1_UTEX2797	g26934.t1_12A1	g10302.t1_CCMP2941, g15733.t1_CCMP2941	g17852.t1_CCMP3037	g20538.t1_K0081, g8992.t1_K0081	g8291.t1_K0252	g1444.t1_K0374, g20344.t1_K0374, g25557.t1_K0374	g12542.t1_KAC39, g2987.t1_KAC39, g9373.t1_KAC39	g18219.t1_RCC1433	g5947.t1_RCC1436, g9191.t1_RCC1436	g15953.t1_RCC191, g22788.t1_RCC191	g16831.t1_RCC3426, g24572.t1_RCC3426, g9404.t1_RCC3426	g13923.t1_RCC3703, g5351.t1_RCC3703	g20531.t1_UTEX995, g7032.t1_UTEX995
OG0000575	g20189.t1_12B1	g7057.t1_UTEX2797	g16497.t1_12A1	g3056.t1_CCMP2941, g8360.t1_CCMP2941	g17373.t1_CCMP3037, g23566.t1_CCMP3037	g17056.t1_K0081, g29568.t1_K0081	g13753.t1_K0252, g22503.t1_K0252	g10065.t1_K0374, g25909.t1_K0374	g12874.t1_KAC39, g17090.t1_KAC39	g15395.t1_RCC1433	g14690.t1_RCC1436, g23573.t1_RCC1436	g1346.t1_RCC191, g4707.t1_RCC191	g21711.t1_RCC3426, g3649.t1_RCC3426, g3934.t1_RCC3426	g16950.t1_RCC3703, g17084.t1_RCC3703	g35896.t1_UTEX995, g53579.t1_UTEX995, g7626.t1_UTEX995
OG0000576	g10203.t1_12B1	g16845.t1_UTEX2797, g18481.t1_UTEX2797	g24591.t1_12A1	g16912.t1_CCMP2941, g20488.t1_CCMP2941	g16315.t1_CCMP3037, g3296.t1_CCMP3037	g10252.t1_K0081, g31859.t1_K0081	g12754.t1_K0252, g1545.t1_K0252, g19877.t1_K0252	g19800.t1_K0374	g19627.t1_KAC39	g11040.t1_RCC1433, g712.t1_RCC1433	g20496.t1_RCC1436, g23845.t1_RCC1436, g25774.t1_RCC1436	g26134.t1_RCC191, g5396.t1_RCC191	g9904.t1_RCC3426	g18851.t1_RCC3703, g25089.t1_RCC3703	g44118.t1_UTEX995, g48200.t1_UTEX995, g56996.t1_UTEX995
OG0000577	g13476.t1_12B1	g31750.t1_UTEX2797, g45472.t1_UTEX2797	g23925.t1_12A1	g18407.t1_CCMP2941, g26347.t1_CCMP2941	g20329.t1_CCMP3037, g267.t1_CCMP3037, g8444.t1_CCMP3037	g23149.t1_K0081	g2099.t1_K0252	g16874.t1_K0374	g28299.t1_KAC39	g22901.t1_RCC1433, g3344.t1_RCC1433, g663.t1_RCC1433	g19296.t1_RCC1436, g20976.t1_RCC1436, g21950.t1_RCC1436	g2167.t1_RCC191, g27670.t1_RCC191, g6159.t1_RCC191	g23583.t1_RCC3426, g23731.t1_RCC3426	g20812.t1_RCC3703, g5916.t1_RCC3703, g7856.t1_RCC3703	g58102.t1_UTEX995
OG0000578	g2603.t1_12B1	g1952.t1_UTEX2797	g8752.t1_12A1	g17242.t1_CCMP2941	g1265.t1_CCMP3037	g1430.t1_K0081, g38320.t1_K0081	g19495.t1_K0252	g13943.t1_K0374, g7913.t1_K0374	g3691.t1_KAC39, g3957.t1_KAC39	g12671.t1_RCC1433, g15903.t1_RCC1433, g24209.t1_RCC1433, g25356.t1_RCC1433, g25357.t1_RCC1433, g496.t1_RCC1433	g15581.t1_RCC1436, g9178.t1_RCC1436	g1795.t1_RCC191	g17544.t1_RCC3426, g24907.t1_RCC3426, g28289.t1_RCC3426	g24488.t1_RCC3703	g11504.t1_UTEX995, g14237.t1_UTEX995, g9457.t1_UTEX995
OG0000579	g19592.t1_12B1	g3851.t1_UTEX2797, g5565.t1_UTEX2797	g15995.t1_12A1	g15219.t1_CCMP2941	g5424.t1_CCMP3037, g5890.t1_CCMP3037	g36404.t1_K0081, g36751.t1_K0081, g3863.t1_K0081	g15219.t1_K0252, g19836.t1_K0252, g21391.t1_K0252	g12956.t1_K0374, g25402.t1_K0374	g16655.t1_KAC39, g23473.t1_KAC39	g17561.t1_RCC1433, g17562.t1_RCC1433	g29583.t1_RCC1436	g20676.t1_RCC191, g20677.t1_RCC191	g10833.t1_RCC3426, g15595.t1_RCC3426, g16028.t1_RCC3426	g6718.t1_RCC3703	g16136.t1_UTEX995, g28228.t1_UTEX995
OG0000580	g4847.t1_12B1	g17969.t2_UTEX2797, g22735.t2_UTEX2797, g22906.t2_UTEX2797, g23997.t2_UTEX2797, g24694.t2_UTEX2797, g24695.t1_UTEX2797, g26615.t1_UTEX2797, g30494.t1_UTEX2797, g35562.t1_UTEX2797, g40947.t2_UTEX2797, g43316.t1_UTEX2797, g44504.t2_UTEX2797, g5356.t1_UTEX2797, g7743.t2_UTEX2797		g14688.t1_CCMP2941, g15453.t1_CCMP2941, g24407.t1_CCMP2941	g7381.t1_CCMP3037	g450.t1_K0081		g4321.t1_K0374		g25873.t1_RCC1433	g12887.t1_RCC1436	g17215.t1_RCC191		g12668.t1_RCC3703, g16748.t1_RCC3703, g23832.t1_RCC3703	g10111.t1_UTEX995
OG0000581	g20521.t1_12B1			g13735.t1_CCMP2941, g17360.t1_CCMP2941, g8157.t1_CCMP2941	g12860.t1_CCMP3037, g22162.t1_CCMP3037, g23045.t1_CCMP3037	g11299.t1_K0081, g16502.t1_K0081, g20119.t1_K0081, g22530.t1_K0081, g27538.t1_K0081	g19515.t1_K0252	g165.t1_K0374, g21313.t1_K0374, g7742.t1_K0374	g15352.t1_KAC39, g18596.t1_KAC39		g12307.t1_RCC1436, g24833.t1_RCC1436	g630.t1_RCC191	g15182.t1_RCC3426, g20941.t1_RCC3426, g30885.t1_RCC3426	g14988.t1_RCC3703, g4633.t1_RCC3703	g20292.t1_UTEX995, g55225.t1_UTEX995
OG0000582	g10862.t1_12B1, g8371.t1_12B1		g753.t1_12A1, g9023.t1_12A1	g24922.t1_CCMP2941, g4166.t1_CCMP2941, g4851.t1_CCMP2941, g8419.t1_CCMP2941	g21545.t1_CCMP3037, g6561.t1_CCMP3037	g17838.t1_K0081, g31539.t1_K0081	g18027.t1_K0252	g18419.t1_K0374, g617.t1_K0374	g25491.t1_KAC39, g25661.t1_KAC39	g16543.t1_RCC1433	g20961.t1_RCC1436	g27697.t1_RCC191	g12108.t1_RCC3426, g14235.t1_RCC3426	g15220.t1_RCC3703, g17620.t1_RCC3703, g22339.t1_RCC3703, g23408.t2_RCC3703	g37269.t1_UTEX995
OG0000583	g18120.t1_12B1	g17.t1_UTEX2797, g18.t1_UTEX2797, g3266.t1_UTEX2797, g45331.t1_UTEX2797	g14800.t1_12A1, g23808.t1_12A1, g5306.t1_12A1	g134.t1_CCMP2941, g24030.t1_CCMP2941	g21758.t1_CCMP3037	g5074.t1_K0081, g5075.t1_K0081	g12709.t1_K0252, g12710.t1_K0252	g15920.t1_K0374	g17161.t1_KAC39, g17162.t1_KAC39	g13869.t1_RCC1433	g20134.t1_RCC1436	g9596.t1_RCC191	g18186.t1_RCC3426, g28212.t1_RCC3426	g4173.t1_RCC3703	g10798.t1_UTEX995, g1839.t1_UTEX995, g6141.t1_UTEX995
OG0000584	g17328.t2_12B1, g1759.t1_12B1	g33759.t1_UTEX2797, g39276.t1_UTEX2797, g41906.t1_UTEX2797, g42912.t1_UTEX2797	g6451.t1_12A1	g18278.t1_CCMP2941, g8019.t1_CCMP2941	g21121.t1_CCMP3037	g17139.t1_K0081, g2638.t1_K0081, g29519.t1_K0081, g30019.t1_K0081	g3068.t1_K0252	g14312.t1_K0374, g24494.t1_K0374, g25145.t1_K0374	g20643.t1_KAC39, g5175.t1_KAC39, g8610.t1_KAC39	g18983.t1_RCC1433	g32111.t1_RCC1436	g6176.t1_RCC191	g470.t1_RCC3426, g5757.t1_RCC3426		g23726.t1_UTEX995
OG0000585		g1741.t2_UTEX2797, g1742.t1_UTEX2797, g1743.t1_UTEX2797, g19073.t1_UTEX2797	g10869.t1_12A1	g24076.t1_CCMP2941, g3924.t1_CCMP2941	g14483.t1_CCMP3037, g25126.t1_CCMP3037	g20578.t1_K0081, g8035.t1_K0081	g11757.t1_K0252, g17785.t1_K0252, g9748.t1_K0252	g1325.t1_K0374, g23189.t1_K0374, g4177.t1_K0374	g11024.t1_KAC39, g27691.t1_KAC39, g2939.t1_KAC39	g2470.t1_RCC1433, g5619.t1_RCC1433	g15674.t1_RCC1436	g12487.t1_RCC191, g5932.t1_RCC191		g24014.t1_RCC3703	g41034.t1_UTEX995
OG0000586	g2597.t1_12B1	g1957.t1_UTEX2797	g18518.t1_12A1, g29168.t1_12A1, g3669.t1_12A1, g7674.t1_12A1	g1248.t1_CCMP2941, g20223.t1_CCMP2941	g13403.t1_CCMP3037	g21780.t1_K0081, g38453.t1_K0081	g1799.t1_K0252, g9376.t1_K0252	g14206.t1_K0374	g13529.t1_KAC39	g4469.t1_RCC1433, g8242.t1_RCC1433	g13086.t1_RCC1436, g31026.t1_RCC1436	g10800.t1_RCC191, g22402.t1_RCC191	g24851.t1_RCC3426	g24048.t1_RCC3703, g24324.t1_RCC3703	g19591.t1_UTEX995, g26445.t1_UTEX995, g9095.t1_UTEX995
OG0000587	g22438.t1_12B1	g37051.t1_UTEX2797, g38683.t1_UTEX2797	g19744.t1_12A1, g5923.t1_12A1	g19077.t1_CCMP2941	g1872.t1_CCMP3037	g35617.t1_K0081, g5903.t1_K0081	g24326.t1_K0252, g6860.t1_K0252	g10789.t1_K0374, g16840.t1_K0374	g27257.t1_KAC39, g5929.t1_KAC39	g10077.t1_RCC1433, g20981.t1_RCC1433	g18680.t1_RCC1436, g29508.t1_RCC1436	g2334.t1_RCC191, g26352.t1_RCC191	g20495.t1_RCC3426, g2612.t1_RCC3426	g12232.t1_RCC3703, g14546.t1_RCC3703	g33986.t1_UTEX995, g3583.t1_UTEX995
OG0000588	g5017.t1_12B1, g5023.t1_12B1	g33230.t1_UTEX2797, g33236.t1_UTEX2797	g15787.t1_12A1, g16490.t1_12A1, g8799.t1_12A1	g19326.t1_CCMP2941, g27970.t1_CCMP2941	g302.t1_CCMP3037, g4970.t1_CCMP3037	g8390.t1_K0081	g4357.t1_K0252, g569.t1_K0252	g2431.t1_K0374	g1438.t1_KAC39	g18458.t1_RCC1433, g27603.t1_RCC1433	g18977.t1_RCC1436, g4473.t1_RCC1436	g26614.t1_RCC191, g4953.t1_RCC191	g24254.t1_RCC3426	g13334.t1_RCC3703, g23793.t1_RCC3703	g32544.t1_UTEX995, g44873.t1_UTEX995
OG0000589	g9448.t1_12B1	g17605.t1_UTEX2797, g17606.t1_UTEX2797, g28887.t1_UTEX2797	g18677.t1_12A1, g2811.t1_12A1	g12196.t1_CCMP2941, g15771.t1_CCMP2941	g12531.t1_CCMP3037, g13565.t1_CCMP3037	g16945.t1_K0081, g23255.t1_K0081	g22520.t1_K0252, g25297.t1_K0252	g180.t1_K0374, g2416.t1_K0374	g25936.t1_KAC39, g26457.t1_KAC39	g14201.t1_RCC1433	g28069.t1_RCC1436	g9549.t1_RCC191	g23543.t1_RCC3426, g24631.t1_RCC3426	g13110.t1_RCC3703, g7253.t1_RCC3703	g15651.t1_UTEX995, g31519.t1_UTEX995
OG0000590	g16073.t1_12B1	g34228.t1_UTEX2797, g44588.t1_UTEX2797	g19399.t1_12A1, g7897.t1_12A1	g16002.t1_CCMP2941	g5175.t1_CCMP3037	g8186.t1_K0081, g9322.t1_K0081	g12015.t1_K0252, g1868.t1_K0252, g6585.t1_K0252	g11217.t1_K0374, g31003.t1_K0374	g13617.t1_KAC39, g27083.t1_KAC39	g2028.t1_RCC1433, g8679.t1_RCC1433, g9281.t1_RCC1433	g32600.t1_RCC1436	g18613.t1_RCC191, g25969.t1_RCC191	g10788.t1_RCC3426, g24458.t1_RCC3426	g21790.t1_RCC3703	g4385.t1_UTEX995, g4807.t1_UTEX995
OG0000591	g19320.t1_12B1, g43.t1_12B1, g6249.t1_12B1, g6250.t1_12B1		g12913.t1_12A1, g13633.t1_12A1, g1545.t1_12A1, g21353.t1_12A1, g2317.t1_12A1, g29057.t1_12A1, g29223.t1_12A1	g10642.t1_CCMP2941, g14752.t1_CCMP2941, g23736.t1_CCMP2941, g27041.t1_CCMP2941	g13867.t1_CCMP3037, g24955.t1_CCMP3037	g15232.t1_K0081	g17804.t1_K0252	g14572.t1_K0374	g16608.t1_KAC39		g32910.t1_RCC1436		g11961.t1_RCC3426	g1374.t1_RCC3703, g5845.t1_RCC3703, g7314.t1_RCC3703	g6760.t1_UTEX995
OG0000592	g9544.t1_12B1	g24879.t1_UTEX2797	g15593.t1_12A1, g19628.t1_12A1, g22601.t1_12A1, g2835.t1_12A1	g11086.t1_CCMP2941	g15370.t1_CCMP3037, g2016.t1_CCMP3037	g23934.t1_K0081, g25689.t1_K0081	g12273.t1_K0252	g2304.t1_K0374, g27133.t1_K0374	g24438.t1_KAC39, g4233.t1_KAC39	g18047.t1_RCC1433, g3488.t1_RCC1433	g15179.t1_RCC1436, g8776.t1_RCC1436	g1194.t1_RCC191, g19754.t1_RCC191	g18079.t1_RCC3426, g4156.t1_RCC3426	g298.t1_RCC3703, g5517.t1_RCC3703	g39533.t1_UTEX995
OG0000593	g1754.t1_12B1	g33752.t1_UTEX2797, g41910.t1_UTEX2797	g21768.t1_12A1, g31195.t1_12A1	g10502.t1_CCMP2941, g5127.t1_CCMP2941	g13955.t1_CCMP3037, g15358.t1_CCMP3037	g22026.t1_K0081, g28833.t1_K0081	g19551.t1_K0252	g29483.t1_K0374, g8894.t1_K0374	g12607.t1_KAC39, g5644.t1_KAC39	g14300.t1_RCC1433	g9238.t1_RCC1436	g6080.t1_RCC191	g1389.t1_RCC3426, g4109.t1_RCC3426	g11208.t1_RCC3703, g16074.t1_RCC3703, g26709.t1_RCC3703, g6090.t1_RCC3703	g21836.t1_UTEX995, g35441.t1_UTEX995
OG0000594	g477.t1_12B1	g14836.t1_UTEX2797, g14838.t1_UTEX2797, g24425.t1_UTEX2797, g24467.t1_UTEX2797	g30340.t1_12A1, g5045.t1_12A1	g15431.t1_CCMP2941	g13653.t1_CCMP3037	g15979.t1_K0081, g1878.t1_K0081, g18875.t1_K0081, g34721.t1_K0081	g13504.t1_K0252, g28416.t1_K0252	g14797.t1_K0374	g25233.t1_KAC39, g3830.t1_KAC39	g18718.t1_RCC1433	g31056.t1_RCC1436	g24396.t1_RCC191	g11483.t1_RCC3426, g13408.t1_RCC3426, g20116.t1_RCC3426	g13301.t1_RCC3703, g22785.t1_RCC3703	g55290.t1_UTEX995
OG0000595	g17996.t1_12B1	g1504.t1_UTEX2797, g23733.t1_UTEX2797	g10504.t1_12A1, g18496.t1_12A1, g22874.t1_12A1, g2395.t1_12A1	g16699.t1_CCMP2941, g19713.t1_CCMP2941	g10293.t1_CCMP3037, g6209.t1_CCMP3037	g13419.t1_K0081, g14416.t1_K0081, g18473.t1_K0081, g29091.t1_K0081, g3460.t1_K0081, g8555.t1_K0081	g15475.t1_K0252, g172.t1_K0252, g22818.t1_K0252	g30172.t1_K0374	g26778.t1_KAC39	g22344.t1_RCC1433	g29849.t1_RCC1436	g11756.t1_RCC191	g12219.t1_RCC3426		g14191.t1_UTEX995
OG0000596	g18089.t1_12B1	g3240.t1_UTEX2797, g47.t1_UTEX2797	g10414.t1_12A1, g20768.t1_12A1	g11710.t1_CCMP2941	g18734.t1_CCMP3037, g21259.t1_CCMP3037	g11903.t1_K0081, g30959.t1_K0081	g11156.t1_K0252, g14048.t1_K0252	g2707.t1_K0374, g28026.t1_K0374	g21504.t1_KAC39, g21505.t1_KAC39	g3613.t1_RCC1433	g16538.t1_RCC1436, g29549.t1_RCC1436	g977.t1_RCC191	g12918.t1_RCC3426, g27019.t1_RCC3426	g25206.t1_RCC3703, g7456.t1_RCC3703	g30025.t1_UTEX995, g36131.t1_UTEX995, g49419.t1_UTEX995
OG0000597	g6553.t1_12B1	g23158.t1_UTEX2797, g38499.t2_UTEX2797	g12324.t1_12A1, g18894.t1_12A1, g30878.t1_12A1	g10541.t1_CCMP2941, g25040.t1_CCMP2941	g21872.t1_CCMP3037	g15177.t1_K0081, g34046.t1_K0081	g10472.t1_K0252	g24949.t1_K0374, g28806.t1_K0374	g14249.t1_KAC39, g24328.t1_KAC39	g13210.t1_RCC1433, g17766.t1_RCC1433	g17230.t1_RCC1436	g12606.t1_RCC191, g25991.t1_RCC191	g262.t1_RCC3426, g8880.t1_RCC3426	g1110.t1_RCC3703, g9782.t1_RCC3703	g14112.t1_UTEX995, g24555.t1_UTEX995
OG0000598	g7342.t1_12B1	g15407.t1_UTEX2797, g2844.t1_UTEX2797	g5077.t1_12A1, g8994.t1_12A1	g10021.t1_CCMP2941, g20199.t1_CCMP2941	g17742.t1_CCMP3037	g2400.t1_K0081, g9688.t1_K0081	g28677.t1_K0252	g26446.t1_K0374, g7810.t1_K0374	g19668.t1_KAC39, g7081.t1_KAC39	g23173.t1_RCC1433, g281.t1_RCC1433	g28451.t1_RCC1436, g9455.t1_RCC1436	g1906.t1_RCC191, g7453.t1_RCC191	g22784.t1_RCC3426, g28618.t1_RCC3426	g26425.t1_RCC3703, g4355.t1_RCC3703	g15936.t1_UTEX995, g44714.t1_UTEX995
OG0000599		g11734.t1_UTEX2797, g39319.t1_UTEX2797, g41951.t1_UTEX2797, g44553.t1_UTEX2797, g6820.t1_UTEX2797	g21725.t1_12A1, g24131.t1_12A1, g9287.t1_12A1	g1607.t1_CCMP2941, g3644.t1_CCMP2941, g6331.t1_CCMP2941	g19134.t1_CCMP3037, g8438.t1_CCMP3037		g21186.t1_K0252, g22337.t1_K0252, g822.t1_K0252		g4194.t1_KAC39	g19563.t1_RCC1433, g25193.t1_RCC1433	g1154.t1_RCC1436, g28448.t1_RCC1436	g3107.t1_RCC191, g430.t1_RCC191	g9543.t1_RCC3426	g20692.t1_RCC3703	g20627.t1_UTEX995, g49846.t1_UTEX995
OG0000600	g5457.t1_12B1, g5458.t1_12B1	g4766.t1_UTEX2797, g7642.t1_UTEX2797, g7644.t1_UTEX2797	g16301.t1_12A1, g30581.t1_12A1	g4613.t1_CCMP2941	g17656.t1_CCMP3037, g20653.t1_CCMP3037, g22397.t1_CCMP3037	g12903.t1_K0081	g17739.t1_K0252, g22789.t1_K0252, g28607.t1_K0252	g22212.t1_K0374	g929.t1_KAC39	g20000.t1_RCC1433, g24312.t1_RCC1433, g5519.t1_RCC1433	g14392.t1_RCC1436	g13310.t1_RCC191, g19567.t1_RCC191, g4080.t1_RCC191	g27165.t1_RCC3426	g5755.t1_RCC3703	g23741.t1_UTEX995
OG0000601	g13954.t1_12B1	g17280.t1_UTEX2797, g30850.t1_UTEX2797	g22179.t1_12A1, g6131.t1_12A1	g7673.t1_CCMP2941	g10398.t1_CCMP3037, g23257.t1_CCMP3037	g27052.t1_K0081, g31763.t1_K0081	g19987.t1_K0252, g3976.t1_K0252	g14519.t1_K0374, g2765.t1_K0374	g10430.t1_KAC39, g22746.t1_KAC39	g3463.t1_RCC1433, g8080.t1_RCC1433	g13173.t1_RCC1436, g15193.t1_RCC1436	g23432.t1_RCC191	g15999.t1_RCC3426, g28544.t1_RCC3426	g14123.t1_RCC3703, g654.t1_RCC3703	g18954.t1_UTEX995, g56381.t1_UTEX995
OG0000602	g11152.t1_12B1, g11153.t1_12B1	g19656.t1_UTEX2797, g19660.t1_UTEX2797, g30433.t1_UTEX2797	g17419.t1_12A1, g4532.t1_12A1	g7323.t1_CCMP2941	g21484.t1_CCMP3037, g8824.t1_CCMP3037	g22848.t1_K0081, g29746.t1_K0081	g2709.t1_K0252, g2710.t1_K0252	g1456.t1_K0374	g21000.t1_KAC39	g11223.t1_RCC1433, g18055.t1_RCC1433	g13611.t1_RCC1436, g13612.t1_RCC1436	g5113.t1_RCC191, g6486.t1_RCC191	g17014.t1_RCC3426	g22536.t1_RCC3703	g24987.t1_UTEX995, g24988.t1_UTEX995, g31921.t1_UTEX995
OG0000603	g5257.t1_12B1	g33009.t1_UTEX2797, g41298.t1_UTEX2797	g13162.t1_12A1, g17735.t1_12A1	g12931.t1_CCMP2941	g19357.t1_CCMP3037	g1400.t1_K0081, g26162.t1_K0081, g32408.t1_K0081, g4490.t1_K0081	g27381.t1_K0252	g11005.t1_K0374, g14003.t1_K0374, g383.t1_K0374	g17671.t1_KAC39, g1820.t1_KAC39, g25001.t1_KAC39	g8923.t1_RCC1433	g17158.t1_RCC1436	g21266.t1_RCC191	g11224.t1_RCC3426, g23526.t1_RCC3426, g6125.t1_RCC3426, g7912.t1_RCC3426	g667.t1_RCC3703	g46980.t1_UTEX995
OG0000604	g12612.t1_12B1	g32610.t1_UTEX2797, g39706.t1_UTEX2797	g17245.t1_12A1, g17338.t1_12A1, g27803.t1_12A1	g1134.t1_CCMP2941, g25673.t1_CCMP2941	g14265.t1_CCMP3037	g10725.t1_K0081, g14564.t1_K0081, g6885.t1_K0081		g513.t1_K0374, g8716.t1_K0374, g8717.t1_K0374	g14148.t1_KAC39, g9417.t1_KAC39, g9418.t1_KAC39	g10801.t1_RCC1433, g18424.t1_RCC1433	g21698.t1_RCC1436	g11222.t1_RCC191	g18808.t1_RCC3426, g18809.t1_RCC3426, g24805.t1_RCC3426	g19512.t1_RCC3703	g7260.t1_UTEX995
OG0000605			g23406.t1_12A1, g29828.t1_12A1	g10724.t1_CCMP2941			g14249.t1_K0252, g1436.t1_K0252, g23465.t1_K0252, g27655.t1_K0252, g28700.t1_K0252, g4600.t1_K0252	g19229.t1_K0374	g4545.t1_KAC39, g4546.t1_KAC39	g10559.t1_RCC1433, g13996.t1_RCC1433, g1710.t1_RCC1433, g18930.t1_RCC1433, g2378.t1_RCC1433, g25519.t1_RCC1433, g3163.t1_RCC1433	g5610.t1_RCC1436, g6192.t1_RCC1436	g14471.t1_RCC191, g20376.t1_RCC191	g3936.t1_RCC3426	g6341.t1_RCC3703	g13350.t1_UTEX995, g39381.t1_UTEX995
OG0000606		g1782.t1_UTEX2797	g18008.t1_12A1, g26159.t1_12A1, g29095.t1_12A1	g28204.t1_CCMP2941, g5487.t1_CCMP2941, g9733.t1_CCMP2941	g19563.t1_CCMP3037	g26433.t1_K0081, g3608.t1_K0081, g8407.t1_K0081		g19603.t1_K0374, g31239.t1_K0374	g17788.t1_KAC39, g22703.t1_KAC39, g23372.t1_KAC39	g13006.t1_RCC1433, g2956.t1_RCC1433	g942.t1_RCC1436	g1728.t1_RCC191	g11402.t1_RCC3426, g19336.t1_RCC3426, g21892.t1_RCC3426, g29107.t1_RCC3426	g2267.t1_RCC3703, g27531.t1_RCC3703, g775.t1_RCC3703
OG0000607	g3710.t1_12B1	g21864.t1_UTEX2797, g26287.t1_UTEX2797	g19270.t1_12A1, g4341.t1_12A1	g24133.t1_CCMP2941, g26101.t1_CCMP2941	g18688.t1_CCMP3037	g20920.t1_K0081, g25365.t1_K0081, g2808.t1_K0081	g19858.t1_K0252, g7561.t1_K0252	g30662.t1_K0374, g5225.t1_K0374	g14011.t1_KAC39, g25631.t1_KAC39	g12906.t1_RCC1433	g14972.t1_RCC1436, g18663.t1_RCC1436, g21173.t1_RCC1436	g3348.t1_RCC191	g13613.t1_RCC3426, g16705.t1_RCC3426, g30234.t1_RCC3426	g18042.t1_RCC3703	g3491.t1_UTEX995
OG0000608	g19317.t1_12B1	g6497.t1_UTEX2797, g8837.t1_UTEX2797, g8917.t1_UTEX2797	g10401.t1_12A1	g15429.t1_CCMP2941, g4672.t1_CCMP2941	g13870.t1_CCMP3037	g677.t1_K0081	g15798.t1_K0252, g23822.t1_K0252	g15683.t1_K0374, g9744.t1_K0374	g14984.t1_KAC39, g966.t1_KAC39	g27848.t1_RCC1433	g15812.t1_RCC1436, g3438.t1_RCC1436	g21136.t1_RCC191, g22056.t1_RCC191	g22551.t1_RCC3426, g27649.t1_RCC3426, g3974.t1_RCC3426	g2088.t1_RCC3703, g27869.t1_RCC3703	g23211.t1_UTEX995, g24536.t1_UTEX995
OG0000609	g13818.t1_12B1, g13819.t1_12B1	g23764.t1_UTEX2797, g31295.t1_UTEX2797, g33458.t1_UTEX2797, g45504.t1_UTEX2797, g7031.t1_UTEX2797, g7044.t1_UTEX2797	g20896.t1_12A1, g22290.t1_12A1, g25092.t1_12A1, g30271.t1_12A1		g6049.t1_CCMP3037	g22014.t1_K0081		g11786.t1_K0374, g22015.t1_K0374, g27001.t1_K0374	g11555.t1_KAC39, g11805.t1_KAC39, g29969.t1_KAC39	g3535.t1_RCC1433	g23077.t1_RCC1436, g29492.t1_RCC1436	g13452.t1_RCC191	g28794.t1_RCC3426	g27564.t1_RCC3703	g32313.t1_UTEX995
OG0000610	g12284.t1_12B1	g20499.t1_UTEX2797, g29053.t1_UTEX2797	g20445.t1_12A1, g4624.t1_12A1, g5165.t1_12A1	g10900.t1_CCMP2941, g21933.t1_CCMP2941	g15183.t1_CCMP3037, g17453.t1_CCMP3037	g12698.t1_K0081	g23036.t1_K0252, g611.t1_K0252	g27821.t1_K0374, g4299.t1_K0374	g17755.t1_KAC39, g25505.t1_KAC39	g27257.t1_RCC1433	g10195.t1_RCC1436, g10769.t1_RCC1436	g9316.t1_RCC191	g21996.t1_RCC3426, g26108.t1_RCC3426	g23125.t1_RCC3703, g9277.t1_RCC3703	g17232.t1_UTEX995, g23796.t1_UTEX995
OG0000611	g9527.t1_12B1	g24861.t1_UTEX2797, g35835.t1_UTEX2797	g21385.t1_12A1, g22444.t1_12A1	g22254.t1_CCMP2941	g23034.t2_CCMP3037	g19512.t1_K0081, g9903.t1_K0081	g3411.t1_K0252	g15952.t1_K0374, g29230.t1_K0374	g12597.t1_KAC39, g1697.t1_KAC39	g3671.t1_RCC1433, g972.t1_RCC1433	g22349.t1_RCC1436, g25520.t1_RCC1436, g5180.t1_RCC1436	g13609.t1_RCC191, g2529.t1_RCC191	g11989.t1_RCC3426, g15798.t1_RCC3426, g25343.t1_RCC3426	g5312.t1_RCC3703	g19537.t1_UTEX995, g9801.t1_UTEX995
OG0000612	g10177.t1_12B1	g16816.t1_UTEX2797, g18509.t1_UTEX2797	g24357.t1_12A1	g25559.t1_CCMP2941, g2958.t1_CCMP2941	g11270.t1_CCMP3037, g6466.t1_CCMP3037	g12696.t1_K0081, g29661.t1_K0081, g31256.t1_K0081	g12005.t1_K0252, g23942.t1_K0252, g6046.t1_K0252	g2609.t1_K0374	g23559.t1_KAC39, g23882.t1_KAC39	g17039.t1_RCC1433, g2794.t1_RCC1433	g33113.t1_RCC1436	g24082.t1_RCC191	g7425.t1_RCC3426, g7833.t1_RCC3426	g1153.t1_RCC3703, g15870.t1_RCC3703, g4706.t1_RCC3703	g23882.t1_UTEX995
OG0000613	g23487.t1_12B1	g272.t1_UTEX2797, g31165.t1_UTEX2797	g11871.t1_12A1, g15538.t1_12A1, g9172.t1_12A1	g18471.t1_CCMP2941, g2005.t1_CCMP2941	g18624.t1_CCMP3037, g8236.t1_CCMP3037	g16782.t1_K0081, g97.t1_K0081	g4637.t1_K0252, g4638.t1_K0252	g1137.t1_K0374, g26586.t1_K0374	g16749.t1_KAC39, g19322.t1_KAC39, g762.t1_KAC39	g26369.t1_RCC1433	g29438.t1_RCC1436, g29439.t1_RCC1436	g24911.t1_RCC191	g14668.t1_RCC3426, g18264.t1_RCC3426, g4278.t1_RCC3426	g21711.t1_RCC3703
OG0000614	g7261.t1_12B1	g15322.t1_UTEX2797, g3034.t1_UTEX2797	g12267.t1_12A1, g22381.t1_12A1, g794.t1_12A1	g1845.t1_CCMP2941, g27885.t1_CCMP2941, g7233.t1_CCMP2941	g15069.t1_CCMP3037	g2493.t1_K0081	g17460.t1_K0252, g5454.t1_K0252	g31128.t1_K0374	g19818.t1_KAC39, g581.t1_KAC39	g15957.t1_RCC1433, g4776.t1_RCC1433	g23223.t1_RCC1436, g32932.t1_RCC1436	g10098.t1_RCC191, g5534.t1_RCC191	g2516.t1_RCC3426, g30288.t1_RCC3426	g20250.t1_RCC3703	g7911.t1_UTEX995, g797.t1_UTEX995
OG0000615	g2816.t1_12B1	g28802.t1_UTEX2797, g37634.t1_UTEX2797	g20721.t1_12A1, g6967.t1_12A1	g19415.t1_CCMP2941, g20879.t1_CCMP2941	g4495.t1_CCMP3037	g3097.t1_K0081	g10268.t1_K0252, g1828.t1_K0252	g11699.t1_K0374, g14632.t1_K0374, g20349.t1_K0374, g6762.t1_K0374	g25953.t1_KAC39, g5300.t1_KAC39	g10902.t1_RCC1433	g10336.t1_RCC1436, g18249.t1_RCC1436, g24716.t1_RCC1436	g3444.t1_RCC191	g14271.t1_RCC3426, g15755.t1_RCC3426, g26254.t1_RCC3426	g4925.t1_RCC3703, g8401.t1_RCC3703
OG0000616	g15024.t1_12B1	g13924.t1_UTEX2797, g40300.t1_UTEX2797	g17912.t1_12A1, g27674.t1_12A1, g28677.t1_12A1, g28678.t1_12A1, g8202.t1_12A1	g19804.t1_CCMP2941, g3938.t1_CCMP2941	g11357.t1_CCMP3037, g16554.t1_CCMP3037, g6698.t1_CCMP3037	g25894.t1_K0081, g36347.t1_K0081	g17007.t1_K0252, g3083.t1_K0252	g23394.t1_K0374	g11931.t1_KAC39, g14655.t1_KAC39	g13596.t1_RCC1433	g4852.t1_RCC1436	g27706.t1_RCC191	g1643.t1_RCC3426	g17777.t1_RCC3703, g5022.t1_RCC3703	g37396.t1_UTEX995
OG0000617	g3636.t1_12B1	g10792.t1_UTEX2797, g21814.t1_UTEX2797	g1529.t1_12A1, g22065.t1_12A1	g23040.t1_CCMP2941, g3676.t1_CCMP2941	g14046.t1_CCMP3037, g18918.t1_CCMP3037	g27251.t1_K0081, g37081.t1_K0081	g22910.t1_K0252, g8941.t1_K0252	g18998.t1_K0374	g29864.t1_KAC39, g29865.t1_KAC39, g4126.t1_KAC39	g13284.t1_RCC1433, g13285.t1_RCC1433	g19845.t1_RCC1436, g19846.t1_RCC1436	g13023.t1_RCC191, g13024.t1_RCC191	g2513.t1_RCC3426	g13125.t1_RCC3703, g454.t1_RCC3703	g50969.t1_UTEX995
OG0000618	g20375.t1_12B1	g44774.t1_UTEX2797, g45274.t1_UTEX2797, g45275.t1_UTEX2797	g14282.t1_12A1, g17601.t1_12A1, g25312.t1_12A1, g27323.t1_12A1	g425.t1_CCMP2941, g8332.t1_CCMP2941	g22180.t1_CCMP3037	g22838.t1_K0081, g27047.t1_K0081	g10007.t1_K0252	g10087.t1_K0374, g2973.t1_K0374, g8192.t1_K0374	g19595.t1_KAC39, g3922.t1_KAC39	g21165.t1_RCC1433	g22123.t1_RCC1436	g26929.t1_RCC191	g17474.t1_RCC3426, g27892.t1_RCC3426	g17783.t1_RCC3703, g17970.t1_RCC3703	g54497.t1_UTEX995
OG0000619	g21073.t1_12B1, g7791.t1_12B1	g15853.t1_UTEX2797, g1762.t1_UTEX2797, g1763.t1_UTEX2797, g19053.t1_UTEX2797, g2580.t1_UTEX2797	g12236.t1_12A1	g19797.t1_CCMP2941, g28073.t1_CCMP2941	g7464.t1_CCMP3037	g21386.t1_K0081, g29541.t1_K0081	g12441.t1_K0252	g13763.t1_K0374	g18327.t1_KAC39	g20862.t1_RCC1433, g21440.t1_RCC1433	g12631.t1_RCC1436, g25951.t1_RCC1436, g6086.t1_RCC1436	g22675.t1_RCC191, g24924.t1_RCC191	g3675.t1_RCC3426	g22472.t1_RCC3703	g26347.t1_UTEX995, g3128.t1_UTEX995
OG0000620	g13030.t1_12B1, g14122.t1_12B1, g14159.t1_12B1, g15437.t1_12B1, g18139.t1_12B1, g18165.t1_12B1, g20030.t1_12B1, g20780.t1_12B1, g308.t1_12B1, g5063.t1_12B1, g5693.t1_12B1, g7199.t1_12B1, g7400.t1_12B1, g7998.t1_12B1	g24115.t1_UTEX2797, g31845.t1_UTEX2797, g45001.t1_UTEX2797	g7604.t1_12A1							g4195.t1_RCC1433, g4330.t1_RCC1433	g20313.t1_RCC1436, g33754.t1_RCC1436	g15087.t1_RCC191, g8932.t1_RCC191, g9560.t1_RCC191			g3064.t1_UTEX995, g6334.t1_UTEX995
OG0000621	g2281.t2_12B1	g2259.t1_UTEX2797	g11374.t1_12A1, g13994.t1_12A1, g19437.t1_12A1, g2079.t1_12A1	g13932.t1_CCMP2941	g3224.t1_CCMP3037, g6966.t1_CCMP3037	g31958.t1_K0081, g8952.t1_K0081	g20725.t1_K0252	g3277.t1_K0374	g23061.t1_KAC39	g22528.t1_RCC1433, g5158.t1_RCC1433	g28746.t1_RCC1436, g5312.t1_RCC1436	g22187.t1_RCC191, g9684.t1_RCC191	g20853.t1_RCC3426, g5694.t1_RCC3426	g1316.t1_RCC3703, g5534.t1_RCC3703	g13787.t1_UTEX995, g31855.t1_UTEX995, g38517.t1_UTEX995
OG0000622	g18099.t2_12B1	g3249.t1_UTEX2797, g3250.t1_UTEX2797, g38.t1_UTEX2797, g45327.t1_UTEX2797	g14812.t1_12A1, g21737.t1_12A1, g86.t1_12A1	g14796.t1_CCMP2941, g22391.t1_CCMP2941	g22732.t1_CCMP3037	g35303.t1_K0081	g10114.t1_K0252, g12257.t1_K0252, g5654.t1_K0252	g11960.t1_K0374	g29769.t1_KAC39	g16940.t1_RCC1433, g16941.t1_RCC1433, g6952.t1_RCC1433	g32745.t1_RCC1436, g32746.t1_RCC1436, g7371.t1_RCC1436	g19933.t1_RCC191	g15108.t1_RCC3426	g7198.t1_RCC3703	g24517.t1_UTEX995
OG0000623	g19970.t1_12B1	g4138.t1_UTEX2797, g5950.t1_UTEX2797, g5961.t1_UTEX2797	g10280.t1_12A1, g12527.t1_12A1	g16955.t1_CCMP2941, g6540.t1_CCMP2941	g14908.t1_CCMP3037, g16626.t1_CCMP3037	g11592.t1_K0081, g23643.t1_K0081	g14308.t1_K0252	g12951.t1_K0374, g24621.t1_K0374	g14746.t1_KAC39, g27073.t1_KAC39	g12266.t1_RCC1433	g19090.t1_RCC1436, g20639.t1_RCC1436	g26782.t1_RCC191	g23426.t1_RCC3426, g25256.t1_RCC3426	g12023.t1_RCC3703, g21458.t1_RCC3703	g19725.t1_UTEX995, g23378.t1_UTEX995
OG0000624	g12735.t1_12B1, g13384.t1_12B1, g13544.t1_12B1, g2268.t2_12B1	g11141.t1_UTEX2797, g17238.t1_UTEX2797, g17254.t1_UTEX2797, g31841.t1_UTEX2797, g32479.t1_UTEX2797	g29383.t1_12A1	g20222.t1_CCMP2941, g25179.t1_CCMP2941	g12663.t1_CCMP3037, g3231.t1_CCMP3037	g13958.t1_K0081	g21593.t1_K0252, g25408.t1_K0252	g20272.t1_K0374	g18607.t1_KAC39	g10010.t1_RCC1433, g11231.t1_RCC1433	g18421.t1_RCC1436	g12144.t1_RCC191, g18827.t1_RCC191	g16154.t1_RCC3426	g26759.t1_RCC3703	g8334.t1_UTEX995
OG0000625	g19024.t1_12B1	g36252.t1_UTEX2797, g8531.t1_UTEX2797	g11458.t1_12A1, g12142.t1_12A1, g4100.t1_12A1	g24027.t1_CCMP2941, g28348.t1_CCMP2941	g18205.t1_CCMP3037	g33031.t1_K0081, g33552.t1_K0081	g8029.t1_K0252	g17628.t1_K0374, g8294.t1_K0374	g30043.t1_KAC39, g6614.t1_KAC39	g4788.t1_RCC1433	g21147.t1_RCC1436, g8035.t1_RCC1436	g17423.t1_RCC191, g21360.t1_RCC191	g11956.t1_RCC3426, g4870.t1_RCC3426	g27800.t1_RCC3703, g2913.t1_RCC3703	g12952.t1_UTEX995, g1671.t1_UTEX995
OG0000626	g10940.t2_12B1	g19421.t1_UTEX2797, g30354.t1_UTEX2797	g1398.t1_12A1, g16933.t1_12A1, g25904.t1_12A1	g25247.t1_CCMP2941, g25527.t1_CCMP2941	g6441.t1_CCMP3037	g24405.t1_K0081, g4179.t1_K0081	g9770.t1_K0252	g24686.t1_K0374, g29025.t1_K0374	g22362.t1_KAC39, g4486.t1_KAC39	g17284.t1_RCC1433, g3145.t1_RCC1433	g17920.t1_RCC1436, g5618.t1_RCC1436	g1653.t1_RCC191, g18005.t1_RCC191	g12457.t1_RCC3426, g15562.t1_RCC3426	g10959.t1_RCC3703	g17035.t1_UTEX995, g5421.t1_UTEX995
OG0000627	g21610.t1_12B1	g21135.t4_UTEX2797, g9293.t4_UTEX2797	g18432.t1_12A1, g31070.t1_12A1	g6235.t1_CCMP2941, g6236.t1_CCMP2941	g24674.t1_CCMP3037	g11008.t1_K0081, g944.t1_K0081, g945.t1_K0081	g26935.t1_K0252, g26936.t1_K0252	g28310.t1_K0374, g28311.t1_K0374	g26918.t1_KAC39, g26919.t1_KAC39	g27314.t1_RCC1433, g27315.t1_RCC1433	g23887.t1_RCC1436	g10721.t1_RCC191, g10722.t1_RCC191	g16471.t1_RCC3426, g16472.t1_RCC3426	g11445.t1_RCC3703, g11446.t1_RCC3703	g53439.t1_UTEX995
OG0000628	g19582.t1_12B1	g3866.t1_UTEX2797, g5577.t1_UTEX2797	g18862.t1_12A1, g20485.t1_12A1	g7977.t1_CCMP2941	g18831.t1_CCMP3037, g19053.t1_CCMP3037	g25404.t1_K0081, g27476.t1_K0081	g2020.t1_K0252, g2966.t1_K0252	g12868.t1_K0374, g12869.t1_K0374	g4775.t1_KAC39, g4776.t1_KAC39	g16783.t1_RCC1433, g16784.t1_RCC1433	g16383.t1_RCC1436, g16384.t1_RCC1436	g4143.t1_RCC191, g4144.t1_RCC191	g10885.t1_RCC3426, g9811.t1_RCC3426	g10012.t1_RCC3703	g23559.t1_UTEX995, g57543.t1_UTEX995
OG0000629	g19.t1_12B1	g41284.t1_UTEX2797	g1780.t1_12A1, g3681.t1_12A1	g25641.t1_CCMP2941, g4511.t1_CCMP2941	g15313.t1_CCMP3037, g2824.t1_CCMP3037	g23122.t1_K0081, g34411.t1_K0081	g14654.t1_K0252	g11413.t1_K0374, g799.t1_K0374	g16939.t1_KAC39, g5367.t1_KAC39	g13743.t1_RCC1433, g4056.t1_RCC1433	g17722.t1_RCC1436, g31295.t1_RCC1436	g13314.t1_RCC191	g18569.t1_RCC3426, g29762.t1_RCC3426	g18921.t1_RCC3703, g2134.t1_RCC3703	g21712.t1_UTEX995, g23121.t1_UTEX995, g50491.t1_UTEX995
OG0000630	g6417.t1_12B1	g23267.t1_UTEX2797, g38368.t1_UTEX2797	g20902.t1_12A1, g23272.t1_12A1	g11600.t1_CCMP2941, g12251.t1_CCMP2941	g12749.t1_CCMP3037, g6215.t1_CCMP3037	g9220.t1_K0081	g11418.t1_K0252, g11931.t1_K0252, g13048.t1_K0252	g820.t1_K0374	g18742.t1_KAC39, g4494.t1_KAC39	g17391.t1_RCC1433, g24282.t1_RCC1433	g18659.t1_RCC1436, g25340.t1_RCC1436	g27224.t1_RCC191, g4413.t1_RCC191	g24077.t1_RCC3426, g9094.t1_RCC3426	g18271.t1_RCC3703, g7883.t1_RCC3703	g13761.t1_UTEX995
OG0000631	g1949.t1_12B1	g34045.t1_UTEX2797, g34046.t1_UTEX2797, g41722.t1_UTEX2797, g41723.t1_UTEX2797	g3961.t1_12A1, g3962.t1_12A1	g12410.t1_CCMP2941, g12411.t1_CCMP2941	g3348.t1_CCMP3037, g3349.t1_CCMP3037	g17686.t1_K0081	g10141.t1_K0252	g5630.t1_K0374	g20702.t1_KAC39, g25632.t1_KAC39	g8665.t1_RCC1433, g8666.t1_RCC1433	g9711.t1_RCC1436	g13975.t1_RCC191, g13976.t1_RCC191	g1448.t1_RCC3426, g26735.t1_RCC3426	g11423.t1_RCC3703, g11424.t1_RCC3703	g13805.t1_UTEX995, g23451.t1_UTEX995
OG0000632	g13823.t1_12B1	g17159.t1_UTEX2797, g30676.t2_UTEX2797	g21355.t1_12A1, g21356.t1_12A1	g19503.t1_CCMP2941, g19504.t1_CCMP2941	g23398.t1_CCMP3037	g10870.t1_K0081, g37554.t1_K0081, g37555.t1_K0081, g37556.t1_K0081	g14749.t1_K0252	g21364.t1_K0374	g19261.t1_KAC39, g19262.t1_KAC39, g3669.t1_KAC39	g27952.t1_RCC1433	g3729.t1_RCC1436, g3730.t1_RCC1436	g15998.t1_RCC191	g8280.t1_RCC3426, g8281.t1_RCC3426	g5221.t1_RCC3703, g5222.t1_RCC3703	g4735.t1_UTEX995, g4736.t1_UTEX995
OG0000633	g20394.t1_12B1	g44789.t1_UTEX2797, g45258.t1_UTEX2797	g21537.t1_12A1, g7322.t1_12A1	g16283.t1_CCMP2941, g18290.t1_CCMP2941, g6518.t1_CCMP2941	g22493.t1_CCMP3037, g2463.t1_CCMP3037	g21267.t1_K0081, g27387.t1_K0081	g430.t1_K0252	g29492.t1_K0374, g3479.t1_K0374	g18024.t1_KAC39, g21278.t1_KAC39	g26551.t1_RCC1433	g5336.t1_RCC1436	g11847.t1_RCC191, g8535.t1_RCC191	g13475.t1_RCC3426, g1863.t1_RCC3426	g4769.t1_RCC3703, g7597.t1_RCC3703	g24692.t1_UTEX995, g27157.t1_UTEX995
OG0000634	g8269.t1_12B1	g10112.t1_UTEX2797, g36066.t1_UTEX2797	g12310.t1_12A1, g14729.t1_12A1	g13180.t1_CCMP2941, g17993.t1_CCMP2941	g12779.t1_CCMP3037	g29463.t1_K0081, g34955.t1_K0081, g37987.t1_K0081	g15639.t1_K0252	g18067.t1_K0374, g21674.t1_K0374	g10169.t1_KAC39, g27055.t1_KAC39, g29266.t1_KAC39	g5276.t1_RCC1433	g31022.t1_RCC1436	g600.t1_RCC191	g14148.t1_RCC3426, g18522.t1_RCC3426, g27148.t1_RCC3426	g14240.t1_RCC3703, g6626.t1_RCC3703	g12212.t1_UTEX995, g46180.t1_UTEX995
OG0000635	g6735.t1_12B1, g6737.t1_12B1	g4464.t1_UTEX2797, g5302.t1_UTEX2797	g11775.t1_12A1, g3533.t1_12A1	g16351.t1_CCMP2941	g12540.t1_CCMP3037, g25774.t1_CCMP3037	g17978.t1_K0081, g18481.t1_K0081	g2012.t1_K0252	g11245.t1_K0374, g13340.t1_K0374, g1934.t1_K0374	g19404.t1_KAC39, g29306.t1_KAC39	g27075.t1_RCC1433	g14217.t1_RCC1436, g24593.t1_RCC1436	g21583.t1_RCC191	g19778.t1_RCC3426, g29233.t1_RCC3426	g12430.t1_RCC3703, g14716.t1_RCC3703	g19755.t1_UTEX995, g40750.t1_UTEX995
OG0000636	g15661.t1_12B1	g34638.t1_UTEX2797, g44168.t1_UTEX2797	g6442.t1_12A1, g6443.t1_12A1, g8193.t1_12A1	g3959.t1_CCMP2941	g9008.t1_CCMP3037, g9009.t1_CCMP3037	g28878.t1_K0081, g4536.t1_K0081	g25992.t1_K0252, g4904.t1_K0252	g11336.t1_K0374, g30347.t1_K0374	g21873.t1_KAC39, g28155.t1_KAC39	g7935.t1_RCC1433	g10500.t1_RCC1436, g11744.t1_RCC1436, g19552.t1_RCC1436	g2072.t1_RCC191	g15740.t1_RCC3426, g9684.t1_RCC3426	g16350.t1_RCC3703	g19753.t1_UTEX995, g57066.t1_UTEX995
OG0000637	g8865.t1_12B1	g16514.t1_UTEX2797, g18122.t1_UTEX2797	g1715.t1_12A1, g22349.t1_12A1, g28050.t1_12A1	g13202.t1_CCMP2941, g23507.t1_CCMP2941	g10362.t1_CCMP3037	g11981.t1_K0081, g30214.t1_K0081	g257.t1_K0252, g987.t1_K0252	g22552.t1_K0374, g5339.t1_K0374	g848.t1_KAC39, g9306.t1_KAC39	g12998.t1_RCC1433	g15310.t1_RCC1436, g31211.t1_RCC1436	g10568.t1_RCC191	g20444.t1_RCC3426, g28634.t1_RCC3426	g12312.t1_RCC3703, g21824.t1_RCC3703	g13638.t1_UTEX995, g8065.t1_UTEX995
OG0000638	g6708.t1_12B1	g4490.t1_UTEX2797, g5276.t1_UTEX2797	g17780.t1_12A1, g19020.t1_12A1	g4155.t1_CCMP2941, g5850.t1_CCMP2941	g1990.t1_CCMP3037, g7813.t1_CCMP3037	g23099.t1_K0081, g34291.t1_K0081	g16761.t2_K0252	g2667.t1_K0374, g28024.t1_K0374	g24865.t1_KAC39, g28617.t1_KAC39	g12814.t1_RCC1433, g2861.t1_RCC1433	g23884.t1_RCC1436, g4064.t1_RCC1436	g24136.t1_RCC191, g24627.t1_RCC191	g26578.t1_RCC3426, g2998.t1_RCC3426	g10430.t1_RCC3703, g25417.t1_RCC3703	g28366.t3_UTEX995
OG0000639	g8734.t1_12B1	g3969.t1_UTEX2797, g6115.t1_UTEX2797	g22976.t1_12A1, g30852.t1_12A1	g19299.t1_CCMP2941	g6523.t1_CCMP3037	g14866.t1_K0081, g27427.t1_K0081, g33581.t1_K0081	g15484.t1_K0252	g21591.t1_K0374, g26678.t1_K0374	g24369.t1_KAC39, g8676.t1_KAC39	g20175.t1_RCC1433, g9517.t1_RCC1433	g13634.t1_RCC1436, g26492.t1_RCC1436	g15442.t1_RCC191, g1545.t1_RCC191, g24364.t1_RCC191	g18406.t1_RCC3426, g7698.t1_RCC3426	g1082.t1_RCC3703	g16024.t1_UTEX995, g26783.t1_UTEX995
OG0000640	g22966.t1_12B1, g22971.t1_12B1	g13103.t1_UTEX2797, g35104.t1_UTEX2797	g5656.t1_12A1, g6793.t1_12A1	g23559.t1_CCMP2941	g6876.t1_CCMP3037	g32394.t1_K0081, g33774.t1_K0081, g35747.t1_K0081	g22472.t1_K0252	g14091.t1_K0374, g2509.t1_K0374	g13816.t1_KAC39, g1587.t1_KAC39	g2938.t1_RCC1433, g6845.t1_RCC1433	g28562.t1_RCC1436, g31036.t1_RCC1436	g1352.t1_RCC191, g17431.t1_RCC191	g10150.t1_RCC3426, g16640.t1_RCC3426, g9783.t1_RCC3426	g3322.t1_RCC3703	g41272.t1_UTEX995
OG0000641	g1524.t1_12B1	g33496.t1_UTEX2797, g42112.t1_UTEX2797	g25076.t1_12A1	g20586.t1_CCMP2941	g6759.t1_CCMP3037	g17685.t1_K0081, g35353.t1_K0081, g35664.t1_K0081, g7944.t1_K0081	g17951.t1_K0252	g26081.t1_K0374, g8131.t1_K0374, g9125.t1_K0374	g1102.t1_KAC39, g21296.t1_KAC39, g28184.t1_KAC39, g4439.t1_KAC39	g2350.t1_RCC1433	g32466.t1_RCC1436	g4239.t1_RCC191	g12102.t1_RCC3426, g24570.t1_RCC3426, g28701.t1_RCC3426, g28815.t1_RCC3426	g5900.t1_RCC3703	g10252.t1_UTEX995
OG0000642	g149.t1_12B1, g150.t1_12B1	g15179.t2_UTEX2797, g41148.t1_UTEX2797, g41149.t1_UTEX2797	g1264.t1_12A1, g1265.t1_12A1	g8852.t1_CCMP2941, g8853.t1_CCMP2941	g18894.t1_CCMP3037, g18895.t1_CCMP3037	g31121.t1_K0081	g2184.t1_K0252, g2185.t1_K0252	g3403.t1_K0374	g3796.t1_KAC39, g3797.t1_KAC39	g17369.t1_RCC1433, g17370.t1_RCC1433	g32876.t1_RCC1436, g32877.t1_RCC1436	g17870.t1_RCC191, g17871.t1_RCC191	g25553.t1_RCC3426	g20714.t1_RCC3703	g48203.t1_UTEX995, g48204.t1_UTEX995
OG0000643	g11777.t1_12B1	g20041.t1_UTEX2797, g29535.t1_UTEX2797	g24435.t1_12A1, g8252.t1_12A1	g14654.t1_CCMP2941, g24633.t1_CCMP2941	g13227.t1_CCMP3037, g329.t1_CCMP3037	g27803.t1_K0081, g29698.t1_K0081	g16250.t1_K0252, g24274.t1_K0252	g26072.t1_K0374, g9694.t1_K0374	g25431.t1_KAC39, g4697.t1_KAC39	g15910.t1_RCC1433	g18984.t1_RCC1436, g9747.t1_RCC1436	g25216.t1_RCC191	g31010.t1_RCC3426, g5484.t1_RCC3426	g11245.t1_RCC3703, g6212.t1_RCC3703	g33734.t1_UTEX995, g55624.t1_UTEX995
OG0000644	g10085.t1_12B1, g10087.t1_12B1	g35289.t1_UTEX2797	g13983.t1_12A1	g23111.t1_CCMP2941, g6803.t1_CCMP2941	g12617.t1_CCMP3037, g21273.t1_CCMP3037	g7156.t1_K0081	g1360.t1_K0252, g602.t1_K0252	g10417.t1_K0374, g30640.t1_K0374, g3895.t1_K0374	g17681.t1_KAC39, g25921.t1_KAC39	g25331.t1_RCC1433, g25332.t1_RCC1433	g14378.t1_RCC1436, g15376.t1_RCC1436	g1603.t1_RCC191, g22016.t1_RCC191	g10722.t1_RCC3426, g18825.t1_RCC3426	g19635.t1_RCC3703	g40713.t1_UTEX995, g6718.t1_UTEX995
OG0000645	g23354.t1_12B1	g12786.t1_UTEX2797, g12789.t1_UTEX2797, g34880.t1_UTEX2797	g10110.t1_12A1, g16275.t1_12A1	g13456.t1_CCMP2941, g17353.t1_CCMP2941	g10607.t1_CCMP3037, g7136.t1_CCMP3037	g10042.t1_K0081, g23935.t1_K0081	g26418.t1_K0252	g16870.t1_K0374	g17023.t1_KAC39	g11383.t1_RCC1433, g2232.t1_RCC1433	g21276.t1_RCC1436, g31606.t1_RCC1436	g19921.t1_RCC191, g22166.t1_RCC191	g3014.t1_RCC3426, g9541.t1_RCC3426	g16303.t1_RCC3703, g3839.t1_RCC3703	g23596.t1_UTEX995, g37753.t1_UTEX995
OG0000646	g1915.t1_12B1	g34082.t1_UTEX2797, g41757.t1_UTEX2797	g13832.t1_12A1	g2034.t1_CCMP2941, g24044.t1_CCMP2941	g12062.t1_CCMP3037, g21085.t1_CCMP3037	g26224.t1_K0081, g31468.t1_K0081, g7064.t1_K0081	g16924.t1_K0252	g16551.t1_K0374, g25945.t1_K0374	g10361.t1_KAC39, g1477.t1_KAC39	g14306.t1_RCC1433	g12060.t1_RCC1436, g31830.t1_RCC1436, g32926.t1_RCC1436	g25496.t1_RCC191	g14097.t1_RCC3426, g1435.t1_RCC3426	g13551.t1_RCC3703, g23191.t1_RCC3703	g40101.t1_UTEX995, g821.t1_UTEX995
OG0000647	g8038.t1_12B1	g16036.t1_UTEX2797, g2347.t1_UTEX2797	g18001.t1_12A1, g20147.t1_12A1, g20863.t1_12A1	g2100.t1_CCMP2941, g6885.t1_CCMP2941	g15672.t1_CCMP3037, g8272.t1_CCMP3037	g12449.t1_K0081, g8000.t1_K0081	g12010.t1_K0252, g27575.t1_K0252	g1875.t1_K0374, g24308.t1_K0374	g12423.t1_KAC39	g21596.t1_RCC1433	g8773.t1_RCC1436	g15882.t1_RCC191	g15749.t1_RCC3426, g21281.t1_RCC3426, g4485.t1_RCC3426	g10227.t1_RCC3703, g27301.t1_RCC3703	g29838.t1_UTEX995, g6390.t1_UTEX995
OG0000648	g21745.t1_12B1	g21000.t1_UTEX2797, g9483.t1_UTEX2797	g17919.t1_12A1, g2896.t1_12A1	g12070.t1_CCMP2941, g1748.t1_CCMP2941, g21108.t1_CCMP2941	g16994.t1_CCMP3037, g24539.t1_CCMP3037	g18969.t1_K0081	g21606.t1_K0252	g4780.t1_K0374	g17297.t1_KAC39	g24004.t1_RCC1433	g12098.t1_RCC1436, g18316.t1_RCC1436	g18139.t1_RCC191, g3825.t1_RCC191	g11300.t1_RCC3426, g18344.t1_RCC3426	g15625.t1_RCC3703, g20665.t1_RCC3703	g17780.t1_UTEX995, g25053.t1_UTEX995, g37514.t1_UTEX995, g47193.t1_UTEX995
OG0000649	g12302.t1_12B1, g12306.t1_12B1	g20516.t1_UTEX2797, g20520.t1_UTEX2797, g29031.t1_UTEX2797, g29035.t1_UTEX2797	g21337.t1_12A1, g25320.t1_12A1, g28436.t1_12A1	g10513.t1_CCMP2941, g25160.t1_CCMP2941	g10940.t1_CCMP3037, g17570.t1_CCMP3037	g15010.t1_K0081, g3656.t1_K0081	g10881.t1_K0252, g1782.t1_K0252			g12403.t1_RCC1433, g4567.t1_RCC1433	g27374.t1_RCC1436, g5985.t1_RCC1436	g22571.t1_RCC191, g9865.t1_RCC191		g26506.t1_RCC3703, g3524.t1_RCC3703	g13642.t1_UTEX995, g35951.t1_UTEX995
OG0000650	g20072.t1_12B1, g20073.t1_12B1	g10626.t1_UTEX2797, g7181.t1_UTEX2797, g7182.t1_UTEX2797	g20679.t1_12A1, g26968.t1_12A1	g701.t1_CCMP2941	g10559.t1_CCMP3037, g19009.t1_CCMP3037, g19010.t1_CCMP3037	g16834.t1_K0081, g9523.t1_K0081	g16893.t1_K0252, g16894.t1_K0252	g3127.t1_K0374	g11313.t1_KAC39, g21001.t1_KAC39	g25847.t1_RCC1433	g17846.t1_RCC1436, g17847.t1_RCC1436	g4203.t1_RCC191	g17320.t1_RCC3426, g4804.t1_RCC3426	g4231.t1_RCC3703	g28270.t1_UTEX995, g28271.t1_UTEX995
OG0000651	g19432.t1_12B1	g3619.t1_UTEX2797, g3935.t1_UTEX2797, g5462.t1_UTEX2797	g10822.t1_12A1	g10069.t1_CCMP2941, g27211.t1_CCMP2941	g25079.t1_CCMP3037, g9896.t1_CCMP3037	g14211.t1_K0081, g27541.t1_K0081	g1817.t1_K0252	g18964.t1_K0374	g11330.t1_KAC39	g6728.t1_RCC1433	g19483.t1_RCC1436, g22645.t1_RCC1436	g262.t1_RCC191, g5997.t1_RCC191	g18940.t1_RCC3426, g20688.t1_RCC3426	g14200.t1_RCC3703, g24376.t1_RCC3703	g12704.t1_UTEX995, g23780.t1_UTEX995, g50014.t1_UTEX995, g57785.t1_UTEX995
OG0000652	g9531.t1_12B1	g24864.t1_UTEX2797, g35839.t1_UTEX2797	g23726.t1_12A1	g10468.t1_CCMP2941, g21859.t1_CCMP2941	g5002.t1_CCMP3037	g11376.t1_K0081, g13369.t1_K0081	g16256.t1_K0252	g18908.t1_K0374, g3712.t1_K0374	g5077.t1_KAC39	g154.t1_RCC1433, g16472.t1_RCC1433, g3684.t1_RCC1433	g17942.t1_RCC1436, g29834.t1_RCC1436	g1101.t1_RCC191, g15919.t1_RCC191	g12112.t1_RCC3426, g21758.t1_RCC3426, g26878.t1_RCC3426	g6418.t1_RCC3703	g11236.t1_UTEX995, g17865.t1_UTEX995, g46254.t1_UTEX995
OG0000653	g6301.t1_12B1	g23560.t1_UTEX2797, g38263.t1_UTEX2797	g27615.t1_12A1, g27616.t1_12A1, g27617.t1_12A1	g21735.t1_CCMP2941, g21736.t1_CCMP2941	g6870.t1_CCMP3037, g6871.t1_CCMP3037, g6872.t1_CCMP3037	g17422.t1_K0081, g17423.t1_K0081	g4189.t1_K0252, g4190.t1_K0252	g8337.t1_K0374, g8338.t1_K0374	g1815.t1_KAC39, g1816.t1_KAC39	g12958.t1_RCC1433	g3303.t1_RCC1436	g23215.t1_RCC191	g25589.t1_RCC3426, g25590.t1_RCC3426	g2795.t1_RCC3703, g2796.t1_RCC3703	g4532.t1_UTEX995
OG0000654	g6627.t1_12B1	g23220.t1_UTEX2797, g38542.t1_UTEX2797	g16170.t1_12A1, g6155.t1_12A1, g8359.t1_12A1	g12567.t1_CCMP2941, g26437.t1_CCMP2941	g175.t1_CCMP3037	g13930.t1_K0081, g20952.t1_K0081, g5795.t1_K0081	g6846.t1_K0252	g1112.t1_K0374, g4726.t1_K0374	g15566.t1_KAC39, g5634.t1_KAC39	g8866.t1_RCC1433	g22600.t1_RCC1436	g16291.t1_RCC191	g10302.t1_RCC3426, g13129.t1_RCC3426, g17251.t1_RCC3426	g18154.t1_RCC3703	g12140.t1_UTEX995, g13219.t1_UTEX995, g13329.t1_UTEX995
OG0000655	g23704.t1_12B1	g31027.t1_UTEX2797, g433.t1_UTEX2797, g437.t1_UTEX2797	g19827.t1_12A1	g1321.t1_CCMP2941	g6043.t1_CCMP3037		g24279.t1_K0252	g20603.t1_K0374, g30207.t1_K0374, g3026.t1_K0374, g5921.t1_K0374	g13834.t1_KAC39, g15303.t1_KAC39, g29317.t1_KAC39	g1822.t1_RCC1433, g5119.t1_RCC1433	g24227.t1_RCC1436, g32755.t1_RCC1436	g3082.t1_RCC191, g8215.t1_RCC191	g24638.t1_RCC3426, g26696.t1_RCC3426, g3242.t1_RCC3426, g4093.t1_RCC3426	g21703.t1_RCC3703	g7313.t1_UTEX995
OG0000656	g9842.t1_12B1	g25141.t1_UTEX2797	g9933.t1_12A1	g22954.t1_CCMP2941, g25989.t1_CCMP2941	g12981.t1_CCMP3037, g12982.t1_CCMP3037	g38054.t1_K0081, g9570.t1_K0081	g20819.t1_K0252, g24784.t1_K0252, g7940.t1_K0252	g921.t1_K0374	g21861.t1_KAC39, g2740.t1_KAC39	g26707.t1_RCC1433, g26708.t1_RCC1433	g16124.t1_RCC1436, g26301.t1_RCC1436, g4978.t1_RCC1436	g25023.t1_RCC191	g11007.t1_RCC3426, g1424.t1_RCC3426, g6477.t1_RCC3426	g3134.t1_RCC3703	g23620.t1_UTEX995, g41403.t1_UTEX995
OG0000657	g20914.t1_12B1	g31422.t1_UTEX2797, g794.t1_UTEX2797, g795.t1_UTEX2797	g8222.t1_12A1	g147.t1_CCMP2941	g20131.t1_CCMP3037	g28773.t1_K0081, g31784.t1_K0081	g16458.t1_K0252	g12432.t1_K0374	g19785.t1_KAC39	g13410.t1_RCC1433, g13411.t1_RCC1433	g25449.t1_RCC1436, g25450.t1_RCC1436	g10078.t1_RCC191, g10079.t1_RCC191, g12200.t1_RCC191, g12201.t1_RCC191, g16351.t1_RCC191, g20257.t1_RCC191	g16259.t1_RCC3426, g3627.t1_RCC3426	g1220.t1_RCC3703	g57024.t1_UTEX995, g57025.t1_UTEX995
OG0000658	g7249.t1_12B1	g27917.t1_UTEX2797, g27923.t1_UTEX2797	g26154.t1_12A1	g18047.t1_CCMP2941, g5357.t1_CCMP2941	g15394.t1_CCMP3037	g15843.t1_K0081, g19257.t1_K0081	g17230.t1_K0252, g19976.t1_K0252	g29537.t1_K0374, g7362.t1_K0374	g21627.t1_KAC39, g28096.t1_KAC39	g21224.t1_RCC1433, g26998.t1_RCC1433	g31856.t1_RCC1436, g4539.t1_RCC1436	g20111.t1_RCC191, g6166.t1_RCC191	g11177.t1_RCC3426, g3938.t1_RCC3426	g14253.t1_RCC3703, g2520.t1_RCC3703	g2073.t1_UTEX995, g54933.t1_UTEX995
OG0000659	g9638.t1_12B1	g24972.t2_UTEX2797, g35732.t1_UTEX2797	g30236.t1_12A1	g8304.t1_CCMP2941	g25886.t1_CCMP3037	g11559.t1_K0081, g14398.t1_K0081, g16727.t1_K0081	g24669.t1_K0252	g10293.t1_K0374, g20036.t1_K0374, g30668.t1_K0374	g1754.t1_KAC39, g2544.t1_KAC39, g4700.t1_KAC39	g16451.t1_RCC1433	g14321.t1_RCC1436, g18654.t1_RCC1436, g28794.t1_RCC1436	g10246.t1_RCC191	g18341.t1_RCC3426, g24554.t1_RCC3426, g28479.t1_RCC3426	g8924.t1_RCC3703	g27110.t1_UTEX995, g31067.t1_UTEX995
OG0000660	g9863.t1_12B1	g25161.t1_UTEX2797, g35507.t1_UTEX2797	g2761.t1_12A1, g5757.t1_12A1	g5755.t1_CCMP2941	g24997.t1_CCMP3037, g5392.t1_CCMP3037	g25825.t1_K0081, g29367.t1_K0081	g748.t1_K0252	g5092.t1_K0374, g6142.t1_K0374	g27395.t1_KAC39, g28426.t1_KAC39	g24802.t1_RCC1433, g24804.t1_RCC1433	g30311.t1_RCC1436, g30313.t1_RCC1436	g25169.t1_RCC191, g25171.t1_RCC191	g10260.t1_RCC3426, g9030.t1_RCC3426	g16115.t1_RCC3703	g33764.t1_UTEX995, g42736.t1_UTEX995, g46169.t1_UTEX995
OG0000661	g16806.t1_12B1	g26747.t1_UTEX2797, g26793.t1_UTEX2797	g18865.t1_12A1, g2101.t1_12A1	g3379.t1_CCMP2941, g6893.t1_CCMP2941	g22945.t1_CCMP3037, g23904.t1_CCMP3037	g15398.t1_K0081	g26403.t1_K0252	g14793.t1_K0374, g25482.t1_K0374	g30015.t1_KAC39, g9538.t1_KAC39	g17794.t1_RCC1433	g26266.t1_RCC1436, g29967.t1_RCC1436, g32794.t1_RCC1436	g18676.t1_RCC191	g16235.t1_RCC3426, g24518.t1_RCC3426	g18329.t1_RCC3703, g18394.t1_RCC3703, g22051.t1_RCC3703	g17285.t1_UTEX995, g56372.t1_UTEX995
OG0000662	g23372.t1_12B1	g12807.t1_UTEX2797, g34812.t1_UTEX2797, g34813.t1_UTEX2797	g22659.t1_12A1, g27144.t1_12A1	g1573.t1_CCMP2941, g6702.t1_CCMP2941	g23710.t1_CCMP3037, g3566.t1_CCMP3037	g16010.t1_K0081	g12820.t1_K0252	g21352.t1_K0374	g2798.t1_KAC39	g2377.t1_RCC1433, g26027.t1_RCC1433, g3232.t1_RCC1433	g14588.t1_RCC1436, g16250.t1_RCC1436	g2225.t1_RCC191, g7527.t1_RCC191, g9070.t1_RCC191	g1858.t1_RCC3426	g6012.t1_RCC3703	g28376.t1_UTEX995, g4544.t1_UTEX995, g56564.t1_UTEX995
OG0000663	g14671.t1_12B1	g13636.t1_UTEX2797, g13637.t1_UTEX2797, g40643.t1_UTEX2797	g13183.t1_12A1	g4224.t1_CCMP2941	g17670.t1_CCMP3037	g18989.t1_K0081	g13363.t1_K0252, g19203.t1_K0252, g25794.t1_K0252	g24145.t1_K0374	g29168.t1_KAC39	g16505.t1_RCC1433, g20401.t1_RCC1433, g24781.t1_RCC1433, g4155.t1_RCC1433	g14750.t1_RCC1436, g30604.t1_RCC1436	g11500.t1_RCC191, g13549.t1_RCC191, g24398.t1_RCC191, g5766.t1_RCC191	g7247.t1_RCC3426	g10032.t1_RCC3703	g33996.t1_UTEX995, g37899.t1_UTEX995
OG0000664	g3928.t1_12B1	g22059.t1_UTEX2797, g26104.t1_UTEX2797	g16665.t1_12A1	g11328.t1_CCMP2941, g15940.t1_CCMP2941	g2604.t1_CCMP3037, g5308.t1_CCMP3037	g17809.t1_K0081, g682.t1_K0081	g2766.t1_K0252	g17488.t1_K0374	g28669.t1_KAC39	g13904.t1_RCC1433, g13905.t1_RCC1433	g17455.t1_RCC1436, g24160.t1_RCC1436	g11711.t1_RCC191, g11712.t1_RCC191, g17373.t1_RCC191, g17374.t1_RCC191, g25423.t1_RCC191, g25424.t1_RCC191	g16881.t1_RCC3426, g25115.t1_RCC3426	g6149.t1_RCC3703	g20385.t1_UTEX995
OG0000665	g5448.t1_12B1	g4773.t1_UTEX2797, g7652.t1_UTEX2797	g23757.t1_12A1	g14610.t1_CCMP2941, g5520.t1_CCMP2941	g1240.t1_CCMP3037, g25688.t1_CCMP3037	g31047.t1_K0081, g3811.t1_K0081	g24463.t1_K0252, g28305.t1_K0252	g29974.t1_K0374	g8172.t1_KAC39	g10438.t1_RCC1433, g22496.t1_RCC1433	g10990.t1_RCC1436, g5305.t1_RCC1436, g8854.t1_RCC1436	g17954.t1_RCC191, g2392.t1_RCC191	g28062.t1_RCC3426	g11510.t1_RCC3703, g16836.t1_RCC3703	g21698.t1_UTEX995, g44635.t1_UTEX995, g53434.t1_UTEX995
OG0000666	g6556.t1_12B1	g23161.t1_UTEX2797, g38502.t1_UTEX2797	g14637.t1_12A1, g25529.t1_12A1	g19944.t1_CCMP2941	g25051.t1_CCMP3037, g3426.t1_CCMP3037	g10142.t1_K0081, g4880.t1_K0081	g18334.t1_K0252, g18999.t1_K0252, g5527.t1_K0252	g30173.t1_K0374	g12148.t1_KAC39, g601.t1_KAC39	g14612.t1_RCC1433, g17770.t1_RCC1433	g18519.t1_RCC1436, g24485.t1_RCC1436	g3253.t1_RCC191, g913.t1_RCC191, g932.t1_RCC191	g30731.t1_RCC3426	g25011.t1_RCC3703	g18034.t1_UTEX995, g20389.t1_UTEX995
OG0000667	g6296.t2_12B1	g23566.t1_UTEX2797, g38257.t1_UTEX2797	g18710.t1_12A1, g30094.t1_12A1	g21742.t1_CCMP2941	g17549.t1_CCMP3037, g3772.t1_CCMP3037	g15501.t1_K0081, g15502.t1_K0081, g5672.t1_K0081, g864.t1_K0081	g7390.t1_K0252	g13162.t1_K0374, g18774.t1_K0374, g968.t1_K0374	g13087.t1_KAC39, g13227.t1_KAC39, g821.t1_KAC39	g16284.t1_RCC1433	g28792.t1_RCC1436	g21897.t1_RCC191	g2303.t1_RCC3426, g23278.t1_RCC3426, g7993.t1_RCC3426	g2802.t1_RCC3703	g16882.t1_UTEX995
OG0000668	g16897.t1_12B1	g38826.t1_UTEX2797, g43161.t1_UTEX2797	g30120.t1_12A1	g17298.t1_CCMP2941	g6657.t1_CCMP3037	g15127.t1_K0081, g27973.t1_K0081, g35615.t1_K0081	g15227.t1_K0252, g18940.t1_K0252, g27932.t1_K0252	g13844.t1_K0374, g14584.t1_K0374, g29995.t1_K0374	g13459.t1_KAC39, g1854.t1_KAC39, g23247.t1_KAC39	g17318.t1_RCC1433	g16064.t1_RCC1436	g2879.t1_RCC191	g29294.t1_RCC3426, g8291.t1_RCC3426, g97.t1_RCC3426	g16433.t1_RCC3703	g28094.t1_UTEX995, g44520.t1_UTEX995
OG0000669	g645.t1_12B1	g24522.t1_UTEX2797	g17356.t1_12A1, g20050.t1_12A1	g19159.t1_CCMP2941	g1420.t1_CCMP3037, g20875.t1_CCMP3037	g4613.t1_K0081, g5040.t1_K0081	g19868.t1_K0252, g19869.t1_K0252	g11230.t1_K0374, g21685.t1_K0374	g22571.t1_KAC39	g19761.t1_RCC1433, g2000.t1_RCC1433	g18949.t1_RCC1436, g22099.t1_RCC1436	g16544.t1_RCC191	g10448.t1_RCC3426, g13864.t1_RCC3426, g4631.t1_RCC3426, g5448.t1_RCC3426	g23330.t1_RCC3703, g8652.t1_RCC3703	g51370.t1_UTEX995, g9091.t1_UTEX995
OG0000670	g17951.t1_12B1	g39722.t1_UTEX2797, g42313.t1_UTEX2797	g7725.t1_12A1, g8176.t1_12A1	g25241.t1_CCMP2941	g1097.t1_CCMP3037, g1098.t1_CCMP3037, g13479.t1_CCMP3037	g29117.t1_K0081, g29118.t1_K0081, g5244.t1_K0081	g12536.t2_K0252, g26772.t1_K0252, g3300.t1_K0252, g5060.t1_K0252	g25358.t1_K0374, g6157.t1_K0374	g14002.t1_KAC39, g22184.t1_KAC39	g14003.t1_RCC1433	g4371.t1_RCC1436	g25520.t1_RCC191	g24099.t1_RCC3426, g25722.t1_RCC3426	g2979.t1_RCC3703	g56425.t1_UTEX995
OG0000671	g5324.t1_12B1	g32947.t1_UTEX2797, g41362.t1_UTEX2797	g29788.t1_12A1, g993.t1_12A1	g17026.t1_CCMP2941, g2162.t1_CCMP2941, g625.t1_CCMP2941	g13877.t1_CCMP3037, g24093.t1_CCMP3037	g17162.t1_K0081, g24716.t1_K0081	g16054.t1_K0252, g4622.t1_K0252	g11491.t1_K0374, g29584.t1_K0374	g23287.t1_KAC39, g2962.t1_KAC39	g12083.t1_RCC1433	g10414.t1_RCC1436, g11471.t2_RCC1436	g10158.t1_RCC191	g12541.t1_RCC3426, g5058.t1_RCC3426	g19682.t1_RCC3703, g9347.t1_RCC3703	g57703.t1_UTEX995
OG0000672	g22045.t1_12B1	g20683.t1_UTEX2797, g9757.t1_UTEX2797	g16915.t1_12A1, g22837.t1_12A1, g26848.t1_12A1	g16200.t1_CCMP2941	g22546.t1_CCMP3037, g24386.t1_CCMP3037	g14610.t1_K0081, g16578.t1_K0081, g9577.t1_K0081	g114.t1_K0252, g20858.t1_K0252	g14647.t1_K0374, g24072.t1_K0374	g18795.t1_KAC39, g790.t1_KAC39	g20631.t1_RCC1433	g21202.t1_RCC1436, g29895.t1_RCC1436	g14272.t1_RCC191	g25035.t1_RCC3426, g28975.t1_RCC3426	g8940.t1_RCC3703	g27270.t1_UTEX995, g51152.t1_UTEX995
OG0000673	g10029.t1_12B1	g25274.t1_UTEX2797, g25275.t1_UTEX2797, g35355.t1_UTEX2797	g24216.t1_12A1, g4000.t1_12A1	g3947.t1_CCMP2941, g9423.t1_CCMP2941	g25260.t1_CCMP3037, g8376.t1_CCMP3037	g15043.t1_K0081	g6604.t1_K0252	g11616.t1_K0374, g30589.t2_K0374	g12339.t1_KAC39, g28006.t1_KAC39	g2597.t1_RCC1433	g12925.t1_RCC1436, g29354.t1_RCC1436	g12463.t1_RCC191	g18878.t1_RCC3426, g4349.t1_RCC3426, g7591.t1_RCC3426	g7572.t1_RCC3703, g881.t1_RCC3703	g35084.t1_UTEX995, g60322.t1_UTEX995
OG0000674	g5020.t1_12B1	g33233.t1_UTEX2797	g3897.t1_12A1	g15595.t1_CCMP2941, g6695.t1_CCMP2941	g2086.t1_CCMP3037	g21933.t1_K0081, g32253.t1_K0081	g17403.t1_K0252, g20783.t1_K0252, g9124.t1_K0252	g6114.t1_K0374, g8023.t1_K0374	g13787.t1_KAC39, g14487.t1_KAC39	g10276.t1_RCC1433, g4716.t1_RCC1433	g15113.t1_RCC1436, g30994.t1_RCC1436	g11045.t1_RCC191, g19953.t1_RCC191	g13601.t1_RCC3426, g17193.t1_RCC3426	g16967.t1_RCC3703, g3802.t1_RCC3703	g12297.t1_UTEX995, g52042.t1_UTEX995
OG0000675	g7781.t1_12B1	g15862.t1_UTEX2797, g2591.t1_UTEX2797	g20963.t1_12A1	g25769.t1_CCMP2941	g2662.t1_CCMP3037, g5149.t1_CCMP3037	g13259.t1_K0081, g37208.t1_K0081, g37754.t1_K0081	g15405.t1_K0252, g21354.t1_K0252	g14690.t1_K0374, g4328.t1_K0374	g16023.t1_KAC39, g7222.t1_KAC39	g15962.t1_RCC1433	g25013.t1_RCC1436, g8265.t1_RCC1436	g16579.t1_RCC191	g12653.t1_RCC3426, g19648.t1_RCC3426, g23420.t1_RCC3426	g10790.t1_RCC3703, g9320.t1_RCC3703	g48075.t1_UTEX995, g58229.t1_UTEX995
OG0000676	g21378.t1_12B1	g21354.t1_UTEX2797, g9072.t1_UTEX2797	g26827.t1_12A1	g15101.t1_CCMP2941, g2311.t1_CCMP2941	g1908.t1_CCMP3037, g21353.t1_CCMP3037	g21513.t1_K0081, g5711.t1_K0081	g17310.t1_K0252, g26556.t1_K0252	g16107.t1_K0374, g20701.t1_K0374	g26024.t1_KAC39, g4417.t1_KAC39	g3433.t1_RCC1433, g7585.t1_RCC1433	g24939.t1_RCC1436, g33629.t1_RCC1436	g14047.t1_RCC191, g1435.t1_RCC191	g11140.t1_RCC3426, g11435.t1_RCC3426	g1454.t1_RCC3703, g2182.t1_RCC3703	g54112.t1_UTEX995
OG0000677	g5602.t1_12B1	g4860.t1_UTEX2797, g7470.t1_UTEX2797, g7471.t1_UTEX2797	g15901.t1_12A1, g4688.t1_12A1, g9046.t1_12A1	g19131.t1_CCMP2941, g9995.t1_CCMP2941	g10376.t1_CCMP3037	g18743.t1_K0081, g31643.t1_K0081	g24790.t1_K0252, g25088.t1_K0252	g11288.t1_K0374	g1837.t1_KAC39	g22354.t1_RCC1433, g22355.t1_RCC1433	g14885.t1_RCC1436, g25078.t1_RCC1436	g11698.t1_RCC191, g11699.t1_RCC191	g6144.t1_RCC3426	g22744.t1_RCC3703, g24026.t1_RCC3703	g15646.t1_UTEX995, g53689.t1_UTEX995
OG0000678	g11593.t1_12B1, g11594.t1_12B1	g19993.t1_UTEX2797, g29718.t1_UTEX2797	g13531.t1_12A1, g13532.t1_12A1, g13533.t1_12A1, g14242.t1_12A1	g23633.t1_CCMP2941, g4478.t1_CCMP2941	g1397.t1_CCMP3037, g25223.t1_CCMP3037	g16477.t1_K0081	g9791.t1_K0252	g11083.t1_K0374	g20952.t1_KAC39	g12417.t1_RCC1433	g11306.t1_RCC1436	g3154.t1_RCC191	g23945.t1_RCC3426, g28164.t1_RCC3426, g395.t1_RCC3426	g11479.t1_RCC3703, g79.t1_RCC3703	g23102.t1_UTEX995, g40287.t1_UTEX995, g6749.t1_UTEX995
OG0000679	g12199.t1_12B1	g20420.t1_UTEX2797, g29128.t1_UTEX2797	g13887.t1_12A1	g22527.t1_CCMP2941, g26356.t1_CCMP2941, g2889.t1_CCMP2941	g16258.t1_CCMP3037, g19586.t1_CCMP3037	g33446.t1_K0081	g18985.t1_K0252	g30263.t1_K0374, g5240.t1_K0374	g21584.t1_KAC39, g25751.t1_KAC39	g870.t1_RCC1433	g13534.t1_RCC1436	g22373.t1_RCC191	g15761.t1_RCC3426, g17167.t1_RCC3426, g29884.t1_RCC3426, g8931.t1_RCC3426	g15367.t1_RCC3703, g22086.t1_RCC3703, g9664.t1_RCC3703	g34264.t1_UTEX995, g49416.t1_UTEX995
OG0000680	g2925.t1_12B1	g28700.t1_UTEX2797, g37713.t1_UTEX2797	g27174.t1_12A1	g20385.t1_CCMP2941	g1196.t1_CCMP3037, g15291.t1_CCMP3037	g16933.t1_K0081	g26982.t1_K0252	g1187.t1_K0374, g22072.t1_K0374	g164.t1_KAC39, g20627.t1_KAC39	g9113.t1_RCC1433	g10431.t1_RCC1436, g11957.t1_RCC1436, g16869.t1_RCC1436, g22027.t1_RCC1436, g22442.t1_RCC1436	g16751.t1_RCC191, g27521.t1_RCC191	g5408.t1_RCC3426	g24829.t1_RCC3703	g47433.t1_UTEX995, g56980.t1_UTEX995, g57072.t1_UTEX995, g5968.t1_UTEX995
OG0000681	g14369.t1_12B1	g13337.t1_UTEX2797, g24319.t1_UTEX2797	g19587.t1_12A1, g19588.t1_12A1, g5943.t1_12A1, g5944.t1_12A1	g8577.t1_CCMP2941, g8578.t1_CCMP2941	g20193.t1_CCMP3037, g20194.t1_CCMP3037	g7900.t1_K0081, g7901.t1_K0081	g4315.t1_K0252	g18181.t1_K0374, g18182.t1_K0374	g2691.t1_KAC39, g2692.t1_KAC39	g3554.t1_RCC1433	g21182.t1_RCC1436	g4817.t1_RCC191	g24589.t1_RCC3426, g5505.t1_RCC3426	g24953.t1_RCC3703, g5429.t1_RCC3703	g19416.t1_UTEX995, g50039.t1_UTEX995
OG0000682		g1456.t1_UTEX2797, g23901.t1_UTEX2797	g14181.t1_12A1, g20324.t1_12A1, g26658.t1_12A1	g11006.t1_CCMP2941, g11388.t1_CCMP2941	g18266.t1_CCMP3037, g7746.t1_CCMP3037	g26231.t1_K0081, g29631.t1_K0081	g12851.t1_K0252	g18614.t1_K0374, g22492.t1_K0374	g1264.t1_KAC39, g27577.t1_KAC39	g7103.t1_RCC1433	g10817.t1_RCC1436, g27284.t1_RCC1436	g25143.t1_RCC191, g795.t1_RCC191	g22606.t1_RCC3426, g5957.t1_RCC3426	g13796.t1_RCC3703, g20876.t1_RCC3703	g27537.t1_UTEX995, g6590.t1_UTEX995
OG0000683	g3357.t1_12B1		g25158.t1_12A1	g12180.t1_CCMP2941, g16970.t1_CCMP2941, g6811.t1_CCMP2941	g9372.t1_CCMP3037			g11809.t1_K0374, g2674.t1_K0374, g8465.t1_K0374	g23789.t1_KAC39, g25116.t1_KAC39	g22010.t1_RCC1433, g23444.t1_RCC1433, g849.t1_RCC1433	g12035.t1_RCC1436, g17826.t1_RCC1436, g19149.t1_RCC1436, g31189.t1_RCC1436, g982.t1_RCC1436	g14398.t1_RCC191, g1925.t1_RCC191	g14833.t1_RCC3426, g3829.t1_RCC3426	g22431.t1_RCC3703, g3413.t1_RCC3703, g5924.t1_RCC3703	g9059.t1_UTEX995
OG0000684	g297.t1_12B1	g15043.t1_UTEX2797, g2691.t1_UTEX2797, g3992.t1_UTEX2797, g41007.t1_UTEX2797	g3462.t1_12A1, g7228.t1_12A1	g4161.t1_CCMP2941	g7092.t1_CCMP3037	g10525.t1_K0081, g13361.t1_K0081, g2306.t1_K0081	g13026.t1_K0252	g1520.t1_K0374, g21873.t1_K0374, g23004.t1_K0374	g18698.t1_KAC39, g20485.t1_KAC39, g23687.t1_KAC39	g14632.t1_RCC1433	g649.t1_RCC1436	g1835.t1_RCC191	g18861.t1_RCC3426, g24448.t1_RCC3426, g8029.t1_RCC3426	g14467.t1_RCC3703	g54008.t1_UTEX995
OG0000685	g828.t1_12B1	g14532.t1_UTEX2797, g24701.t1_UTEX2797, g24702.t1_UTEX2797	g10871.t1_12A1, g29604.t1_12A1, g31001.t1_12A1	g3573.t1_CCMP2941	g1817.t1_CCMP3037	g16106.t1_K0081, g2278.t1_K0081	g21548.t1_K0252, g23857.t1_K0252	g26793.t1_K0374, g4052.t1_K0374	g10622.t1_KAC39, g15759.t1_KAC39, g30000.t1_KAC39	g16501.t1_RCC1433	g22093.t1_RCC1436, g32821.t1_RCC1436	g2739.t1_RCC191	g16135.t1_RCC3426, g23460.t1_RCC3426, g2404.t1_RCC3426	g11306.t1_RCC3703	g26007.t1_UTEX995
OG0000686	g8837.t1_12B1	g16492.t1_UTEX2797, g18148.t1_UTEX2797, g18149.t1_UTEX2797, g30132.t1_UTEX2797, g30133.t1_UTEX2797	g22857.t1_12A1, g31010.t1_12A1	g658.t1_CCMP2941	g16896.t1_CCMP3037	g20137.t1_K0081	g9156.t1_K0252	g22487.t1_K0374	g24370.t1_KAC39, g24371.t1_KAC39	g18665.t1_RCC1433, g18666.t1_RCC1433	g26251.t1_RCC1436, g26252.t1_RCC1436	g13706.t1_RCC191, g13707.t1_RCC191, g13708.t1_RCC191	g21197.t1_RCC3426, g21198.t1_RCC3426	g2079.t1_RCC3703	g55361.t1_UTEX995, g55362.t1_UTEX995
OG0000687	g1152.t1_12B1, g20640.t1_12B1	g3536.t1_UTEX2797, g6780.t1_UTEX2797	g25269.t1_12A1, g6195.t1_12A1	g1510.t1_CCMP2941	g13075.t1_CCMP3037	g19977.t1_K0081	g11202.t1_K0252, g20224.t1_K0252, g3211.t1_K0252, g8848.t1_K0252	g27031.t1_K0374	g13768.t1_KAC39	g13487.t1_RCC1433, g9151.t1_RCC1433	g18839.t1_RCC1436, g30201.t1_RCC1436, g6246.t1_RCC1436	g14202.t1_RCC191	g30400.t1_RCC3426	g20472.t1_RCC3703, g2157.t1_RCC3703	g44227.t1_UTEX995, g54010.t1_UTEX995, g980.t1_UTEX995
OG0000688	g21077.t1_12B1	g1758.t1_UTEX2797, g19059.t1_UTEX2797	g28739.t1_12A1	g5785.t1_CCMP2941	g21466.t1_CCMP3037, g4506.t1_CCMP3037	g21630.t1_K0081, g29554.t1_K0081	g19393.t1_K0252, g5998.t1_K0252	g18321.t1_K0374, g22287.t1_K0374	g26309.t1_KAC39, g27746.t1_KAC39, g28846.t1_KAC39	g17884.t1_RCC1433, g6272.t1_RCC1433	g26772.t1_RCC1436, g9382.t1_RCC1436	g8697.t1_RCC191	g14499.t1_RCC3426, g30678.t1_RCC3426, g8891.t1_RCC3426	g4164.t1_RCC3703	g23379.t1_UTEX995, g42303.t1_UTEX995
OG0000689	g7784.t1_12B1	g15860.t1_UTEX2797, g2589.t1_UTEX2797	g20218.t1_12A1	g16031.t1_CCMP2941, g8846.t1_CCMP2941	g11105.t1_CCMP3037, g5272.t1_CCMP3037	g38305.t1_K0081, g6865.t1_K0081	g16952.t1_K0252, g21356.t1_K0252	g15923.t1_K0374, g5064.t1_K0374	g11265.t1_KAC39, g17924.t1_KAC39	g1092.t1_RCC1433, g15960.t1_RCC1433	g11132.t1_RCC1436	g24739.t1_RCC191	g18721.t1_RCC3426, g23020.t1_RCC3426, g28822.t1_RCC3426	g13602.t1_RCC3703, g25591.t1_RCC3703	g23813.t1_UTEX995, g848.t1_UTEX995
OG0000690	g2747.t1_12B1	g37566.t1_UTEX2797	g21964.t1_12A1	g15194.t1_CCMP2941, g20473.t1_CCMP2941	g12267.t1_CCMP3037, g16506.t1_CCMP3037	g8739.t1_K0081	g3066.t1_K0252, g6522.t1_K0252	g16969.t1_K0374	g18944.t1_KAC39	g16179.t1_RCC1433, g25865.t1_RCC1433	g16907.t1_RCC1436, g16908.t1_RCC1436	g18068.t1_RCC191, g27256.t1_RCC191, g6761.t1_RCC191	g13903.t1_RCC3426, g17401.t1_RCC3426, g24593.t1_RCC3426	g25084.t1_RCC3703, g6795.t1_RCC3703	g16912.t1_UTEX995, g48406.t1_UTEX995, g51039.t1_UTEX995
OG0000691	g8198.t1_12B1	g10187.t1_UTEX2797, g36127.t1_UTEX2797	g18541.t1_12A1	g13862.t1_CCMP2941, g15834.t1_CCMP2941	g24061.t1_CCMP3037	g15414.t1_K0081, g29878.t1_K0081, g7192.t1_K0081	g2837.t1_K0252, g6416.t1_K0252	g12492.t1_K0374, g8612.t1_K0374	g2480.t1_KAC39, g29755.t1_KAC39	g3315.t1_RCC1433, g6791.t1_RCC1433, g951.t1_RCC1433	g22080.t1_RCC1436, g716.t1_RCC1436	g1915.t1_RCC191, g4598.t1_RCC191	g10939.t1_RCC3426, g13774.t1_RCC3426	g12107.t1_RCC3703	g51137.t1_UTEX995
OG0000692	g18489.t1_12B1	g36796.t1_UTEX2797, g8129.t1_UTEX2797	g22807.t1_12A1	g15948.t1_CCMP2941, g5114.t1_CCMP2941	g15759.t1_CCMP3037, g8410.t1_CCMP3037	g28220.t1_K0081	g12139.t1_K0252, g20510.t1_K0252, g28759.t1_K0252	g250.t1_K0374, g3231.t1_K0374	g15514.t1_KAC39, g20540.t1_KAC39	g14621.t1_RCC1433	g24170.t1_RCC1436, g25984.t1_RCC1436, g26017.t1_RCC1436	g11579.t1_RCC191	g19747.t1_RCC3426, g27721.t1_RCC3426	g17348.t1_RCC3703, g27489.t1_RCC3703	g2935.t1_UTEX995, g46250.t1_UTEX995
OG0000693	g12367.t1_12B1	g14371.t1_UTEX2797, g32857.t1_UTEX2797	g19983.t1_12A1	g21549.t1_CCMP2941, g2252.t1_CCMP2941, g24281.t1_CCMP2941	g12195.t1_CCMP3037, g19495.t1_CCMP3037	g10728.t1_K0081, g27735.t1_K0081, g30514.t1_K0081	g13785.t1_K0252, g19841.t1_K0252	g11578.t1_K0374, g25879.t1_K0374	g14391.t1_KAC39	g13781.t1_RCC1433	g10206.t1_RCC1436, g4505.t1_RCC1436	g3996.t1_RCC191	g102.t1_RCC3426, g20332.t1_RCC3426	g4687.t1_RCC3703, g9449.t1_RCC3703	g1272.t1_UTEX995, g19340.t1_UTEX995
OG0000694	g13961.t1_12B1	g17274.t1_UTEX2797, g30856.t1_UTEX2797	g4842.t1_12A1	g21265.t1_CCMP2941	g10298.t1_CCMP3037, g14499.t1_CCMP3037, g2997.t2_CCMP3037	g2728.t1_K0081, g29512.t1_K0081	g18264.t1_K0252, g18936.t1_K0252	g25933.t1_K0374, g27492.t1_K0374	g11740.t1_KAC39, g21044.t1_KAC39	g17357.t1_RCC1433	g1237.t1_RCC1436	g14967.t1_RCC191, g4280.t1_RCC191	g872.t1_RCC3426, g9423.t1_RCC3426, g9424.t1_RCC3426	g15089.t1_RCC3703, g23262.t2_RCC3703	g14346.t1_UTEX995, g31899.t1_UTEX995
OG0000695	g22395.t1_12B1	g36969.t1_UTEX2797, g38626.t1_UTEX2797	g22803.t1_12A1, g22804.t1_12A1, g5999.t1_12A1, g6000.t1_12A1	g21966.t1_CCMP2941	g9898.t2_CCMP3037	g34835.t1_K0081, g34836.t1_K0081	g5328.t1_K0252	g21664.t1_K0374, g21665.t1_K0374	g23547.t1_KAC39, g23548.t1_KAC39	g5368.t1_RCC1433, g5369.t1_RCC1433	g31664.t1_RCC1436, g31665.t1_RCC1436	g13904.t1_RCC191, g13905.t1_RCC191	g25161.t1_RCC3426, g25162.t1_RCC3426	g1487.t1_RCC3703, g1488.t1_RCC3703	g19128.t1_UTEX995
OG0000696	g4992.t1_12B1	g33260.t1_UTEX2797	g15654.t1_12A1	g17867.t1_CCMP2941, g21283.t1_CCMP2941, g9684.t1_CCMP2941	g18689.t1_CCMP3037, g2831.t1_CCMP3037	g17386.t1_K0081, g20707.t1_K0081	g1122.t1_K0252, g25292.t1_K0252	g15419.t1_K0374	g9954.t1_KAC39	g19285.t1_RCC1433, g7444.t1_RCC1433	g29511.t1_RCC1436, g31482.t1_RCC1436	g15480.t1_RCC191, g15659.t1_RCC191	g10543.t1_RCC3426, g13339.t1_RCC3426, g23836.t1_RCC3426	g24658.t1_RCC3703, g24911.t1_RCC3703, g4818.t1_RCC3703	g53997.t1_UTEX995
OG0000697	g20280.t1_12B1	g44681.t1_UTEX2797, g45324.t1_UTEX2797	g29495.t1_12A1	g16760.t1_CCMP2941, g5207.t1_CCMP2941	g19083.t1_CCMP3037	g15603.t1_K0081, g15604.t1_K0081	g18294.t1_K0252	g8539.t1_K0374, g8540.t1_K0374	g869.t1_KAC39, g870.t1_KAC39, g871.t1_KAC39	g16438.t1_RCC1433, g27379.t1_RCC1433	g25181.t1_RCC1436, g33115.t1_RCC1436	g19010.t1_RCC191, g27468.t1_RCC191	g28221.t2_RCC3426, g28222.t1_RCC3426	g2288.t1_RCC3703	g57776.t1_UTEX995, g9619.t1_UTEX995, g9637.t1_UTEX995
OG0000698	g14107.t1_12B1	g17470.t1_UTEX2797, g31002.t1_UTEX2797	g19525.t1_12A1	g17543.t1_CCMP2941	g26186.t1_CCMP3037	g37270.t2_K0081	g1937.t1_K0252, g25805.t1_K0252, g3522.t1_K0252	g27075.t1_K0374, g6206.t1_K0374	g13395.t1_KAC39, g25299.t1_KAC39	g19944.t1_RCC1433, g20500.t1_RCC1433	g28736.t1_RCC1436, g672.t1_RCC1436	g22482.t1_RCC191, g3088.t1_RCC191	g10085.t1_RCC3426, g9302.t1_RCC3426	g22817.t1_RCC3703, g27747.t1_RCC3703	g36254.t1_UTEX995, g54851.t1_UTEX995, g6802.t1_UTEX995
OG0000699	g2900.t1_12B1, g2922.t1_12B1	g28720.t1_UTEX2797	g23397.t1_12A1	g25858.t1_CCMP2941	g21405.t1_CCMP3037	g2134.t1_K0081, g23553.t1_K0081, g32260.t1_K0081, g3742.t1_K0081, g6467.t1_K0081	g19375.t1_K0252	g20275.t1_K0374, g24274.t1_K0374, g25289.t1_K0374, g6263.t1_K0374	g21174.t1_KAC39, g29316.t1_KAC39, g29928.t1_KAC39	g26400.t1_RCC1433	g28527.t1_RCC1436	g20501.t1_RCC191	g24264.t1_RCC3426, g9031.t1_RCC3426, g9995.t1_RCC3426	g6085.t1_RCC3703	g19520.t1_UTEX995
OG0000700	g11797.t1_12B1, g11798.t1_12B1	g20066.t2_UTEX2797, g29516.t1_UTEX2797	g11090.t1_12A1, g11091.t1_12A1	g20786.t1_CCMP2941, g20787.t1_CCMP2941	g1887.t1_CCMP3037, g22979.t1_CCMP3037	g23385.t1_K0081	g22254.t1_K0252	g17064.t1_K0374	g8.t1_KAC39	g22918.t1_RCC1433, g22919.t1_RCC1433	g121.t1_RCC1436, g122.t1_RCC1436	g20601.t1_RCC191, g20602.t1_RCC191	g13202.t1_RCC3426, g2134.t1_RCC3426	g18814.t1_RCC3703, g18815.t1_RCC3703	g17268.t1_UTEX995, g17269.t1_UTEX995, g52105.t1_UTEX995
OG0000701	g21102.t1_12B1	g1730.t1_UTEX2797, g19084.t1_UTEX2797	g26457.t1_12A1	g10128.t1_CCMP2941, g26990.t1_CCMP2941, g6946.t1_CCMP2941	g11608.t1_CCMP3037, g11961.t1_CCMP3037, g16404.t1_CCMP3037	g19595.t1_K0081, g30020.t1_K0081	g14100.t1_K0252, g17104.t1_K0252, g21334.t1_K0252	g31057.t1_K0374	g27561.t1_KAC39, g3818.t1_KAC39	g26122.t1_RCC1433	g18379.t1_RCC1436	g12583.t1_RCC191	g23114.t1_RCC3426, g3018.t1_RCC3426	g13896.t1_RCC3703, g666.t1_RCC3703	g35880.t1_UTEX995, g8289.t1_UTEX995
OG0000702	g22473.t1_12B1	g37085.t1_UTEX2797, g37086.t1_UTEX2797, g38717.t1_UTEX2797	g24976.t1_12A1, g24978.t1_12A1	g22337.t1_CCMP2941	g17489.t1_CCMP3037, g17490.t1_CCMP3037	g1954.t1_K0081, g1957.t1_K0081	g2082.t1_K0252	g24007.t1_K0374, g24009.t1_K0374	g26400.t1_KAC39	g16253.t1_RCC1433, g8067.t1_RCC1433	g12740.t1_RCC1436	g18002.t1_RCC191, g454.t1_RCC191	g4761.t1_RCC3426, g4764.t1_RCC3426	g2945.t1_RCC3703, g2946.t1_RCC3703	g31064.t1_UTEX995, g51150.t1_UTEX995, g58066.t1_UTEX995
OG0000703	g9123.t1_12B1	g16237.t1_UTEX2797, g16238.t1_UTEX2797, g17895.t1_UTEX2797, g17896.t1_UTEX2797	g13420.t1_12A1, g1701.t1_12A1, g20081.t1_12A1	g13903.t1_CCMP2941	g13098.t1_CCMP3037	g1153.t1_K0081, g16021.t1_K0081, g683.t1_K0081	g13332.t1_K0252	g13523.t1_K0374	g26312.t1_KAC39, g27421.t1_KAC39	g15456.t1_RCC1433	g21053.t1_RCC1436, g8278.t1_RCC1436	g26082.t2_RCC191, g26309.t1_RCC191	g2713.t1_RCC3426, g27674.t1_RCC3426	g7731.t1_RCC3703, g7979.t1_RCC3703	g4478.t1_UTEX995
OG0000704	g13591.t1_12B1	g11368.t1_UTEX2797, g30516.t1_UTEX2797	g28329.t1_12A1	g20881.t1_CCMP2941, g22241.t1_CCMP2941	g15120.t1_CCMP3037	g12255.t1_K0081, g28515.t1_K0081, g9426.t1_K0081	g11743.t1_K0252, g28765.t1_K0252	g27317.t1_K0374, g28077.t1_K0374, g28112.t1_K0374	g20985.t1_KAC39, g4869.t1_KAC39	g5199.t1_RCC1433	g30755.t1_RCC1436, g3294.t1_RCC1436	g2223.t1_RCC191	g11100.t1_RCC3426, g26609.t1_RCC3426	g11491.t1_RCC3703, g14483.t1_RCC3703	g21467.t1_UTEX995, g51729.t1_UTEX995
OG0000705	g20594.t1_12B1	g12927.t1_UTEX2797, g45003.t1_UTEX2797	g2762.t1_12A1, g9180.t1_12A1	g18756.t1_CCMP2941, g26478.t1_CCMP2941, g5794.t2_CCMP2941	g25834.t2_CCMP3037	g13132.t1_K0081, g6466.t1_K0081	g27912.t1_K0252	g13598.t1_K0374, g22022.t1_K0374	g19308.t1_KAC39, g25992.t1_KAC39	g16508.t1_RCC1433	g28730.t2_RCC1436	g24634.t1_RCC191, g8014.t1_RCC191	g18005.t1_RCC3426, g28141.t1_RCC3426	g13594.t1_RCC3703, g19701.t1_RCC3703, g6256.t1_RCC3703	g40777.t1_UTEX995, g7995.t1_UTEX995
OG0000706	g16618.t1_12B1	g27143.t1_UTEX2797, g43571.t1_UTEX2797	g10149.t1_12A1, g1923.t1_12A1	g12605.t1_CCMP2941, g6036.t1_CCMP2941	g10232.t1_CCMP3037, g11257.t1_CCMP3037	g22621.t1_K0081, g477.t1_K0081	g10287.t1_K0252, g1172.t1_K0252	g12455.t1_K0374	g20538.t1_KAC39	g1911.t1_RCC1433, g6345.t1_RCC1433	g14751.t1_RCC1436, g15198.t1_RCC1436	g13094.t1_RCC191, g9541.t1_RCC191	g1097.t1_RCC3426, g12489.t1_RCC3426	g11839.t1_RCC3703, g2463.t1_RCC3703	g16921.t1_UTEX995, g51268.t1_UTEX995
OG0000707	g17709.t1_12B1	g39830.t1_UTEX2797, g42529.t1_UTEX2797	g19134.t1_12A1	g15187.t1_CCMP2941, g1571.t1_CCMP2941	g18395.t1_CCMP3037, g24951.t1_CCMP3037	g21846.t1_K0081, g30332.t1_K0081	g12779.t1_K0252, g22411.t1_K0252	g30057.t1_K0374, g31175.t1_K0374	g19858.t1_KAC39, g28088.t1_KAC39	g18867.t1_RCC1433	g18923.t1_RCC1436, g26723.t1_RCC1436	g21561.t1_RCC191, g26965.t1_RCC191	g11426.t1_RCC3426, g27765.t1_RCC3426	g1372.t1_RCC3703, g23157.t1_RCC3703	g28393.t1_UTEX995, g49379.t1_UTEX995
OG0000708	g17911.t1_12B1	g39673.t1_UTEX2797, g39674.t1_UTEX2797, g39675.t1_UTEX2797, g42352.t1_UTEX2797	g3795.t1_12A1	g7679.t1_CCMP2941	g4104.t1_CCMP3037	g12046.t1_K0081, g1769.t1_K0081, g29199.t1_K0081, g35226.t1_K0081		g12170.t1_K0374, g17858.t1_K0374, g26658.t1_K0374	g20118.t1_KAC39, g3571.t1_KAC39, g4690.t1_KAC39	g3062.t1_RCC1433	g30454.t1_RCC1436, g30455.t1_RCC1436	g11283.t1_RCC191	g21196.t1_RCC3426, g22963.t1_RCC3426, g30758.t1_RCC3426	g6019.t1_RCC3703	g56051.t1_UTEX995
OG0000709	g22731.t1_12B1	g26512.t2_UTEX2797, g26520.t1_UTEX2797, g37328.t1_UTEX2797, g37350.t2_UTEX2797	g23.t1_12A1	g17629.t1_CCMP2941, g17828.t1_CCMP2941	g3213.t1_CCMP3037, g498.t1_CCMP3037	g28319.t1_K0081, g30978.t1_K0081	g14799.t1_K0252, g6922.t1_K0252	g23254.t1_K0374, g473.t1_K0374	g27122.t1_KAC39, g28561.t1_KAC39	g4643.t1_RCC1433	g23103.t1_RCC1436	g19302.t1_RCC191	g199.t1_RCC3426, g26452.t1_RCC3426	g1542.t1_RCC3703, g7180.t1_RCC3703	g21496.t1_UTEX995, g23423.t1_UTEX995
OG0000710	g10362.t1_12B1, g10635.t1_12B1	g11269.t1_UTEX2797, g18311.t1_UTEX2797, g18803.t1_UTEX2797, g28064.t1_UTEX2797		g16951.t1_CCMP2941, g5393.t1_CCMP2941, g5394.t1_CCMP2941	g1409.t1_CCMP3037, g9329.t1_CCMP3037	g425.t1_K0081, g5918.t1_K0081	g1503.t1_K0252	g27307.t1_K0374	g14312.t1_KAC39	g25621.t1_RCC1433	g20745.t1_RCC1436, g27740.t1_RCC1436	g24467.t1_RCC191	g15688.t1_RCC3426, g15689.t1_RCC3426	g2420.t1_RCC3703, g24396.t1_RCC3703, g8412.t1_RCC3703	g44213.t1_UTEX995, g44214.t1_UTEX995
OG0000711	g3610.t1_12B1, g8674.t1_12B1, g8714.t1_12B1	g4002.t1_UTEX2797, g6058.t1_UTEX2797, g6093.t1_UTEX2797		g27247.t1_CCMP2941, g6342.t1_CCMP2941	g15631.t1_CCMP3037, g4444.t1_CCMP3037, g7114.t1_CCMP3037	g9513.t1_K0081	g2728.t1_K0252	g2960.t1_K0374	g11123.t1_KAC39	g21641.t1_RCC1433, g4986.t1_RCC1433	g13474.t1_RCC1436, g32118.t1_RCC1436	g12997.t1_RCC191, g311.t1_RCC191	g19667.t1_RCC3426	g15319.t1_RCC3703, g16299.t1_RCC3703, g26543.t1_RCC3703	g43788.t1_UTEX995, g57295.t1_UTEX995
OG0000712	g14025.t1_12B1, g14035.t1_12B1	g17389.t1_UTEX2797, g17395.t1_UTEX2797, g30917.t1_UTEX2797, g30928.t1_UTEX2797		g20534.t1_CCMP2941, g27774.t1_CCMP2941, g4315.t1_CCMP2941	g19675.t1_CCMP3037	g17843.t1_K0081, g28566.t1_K0081	g18991.t1_K0252	g8001.t1_K0374, g8004.t1_K0374	g19929.t1_KAC39, g7405.t1_KAC39	g24369.t1_RCC1433, g5829.t1_RCC1433	g13072.t1_RCC1436	g2495.t1_RCC191, g26747.t1_RCC191	g10371.t1_RCC3426, g20585.t1_RCC3426	g14608.t1_RCC3703, g5862.t1_RCC3703	g14356.t1_UTEX995
OG0000713	g10176.t1_12B1	g16815.t1_UTEX2797	g10373.t1_12A1, g20476.t1_12A1	g18306.t1_CCMP2941, g4640.t1_CCMP2941	g25362.t1_CCMP3037, g3828.t1_CCMP3037	g23124.t1_K0081, g34300.t1_K0081	g1276.t1_K0252, g18731.t1_K0252	g5053.t1_K0374	g64.t1_KAC39	g12203.t1_RCC1433, g3908.t1_RCC1433	g29698.t1_RCC1436, g8460.t1_RCC1436	g17396.t1_RCC191, g23826.t1_RCC191	g16790.t1_RCC3426, g26009.t1_RCC3426	g14341.t1_RCC3703, g25065.t1_RCC3703	g27740.t1_UTEX995, g6372.t1_UTEX995
OG0000714	g22309.t1_12B1	g16646.t1_UTEX2797, g36933.t1_UTEX2797	g11796.t1_12A1, g26096.t1_12A1, g7099.t1_12A1, g8507.t1_12A1	g24995.t1_CCMP2941	g3947.t1_CCMP3037	g4421.t1_K0081, g4422.t1_K0081	g23492.t1_K0252	g3894.t1_K0374	g1553.t1_KAC39, g1554.t1_KAC39	g13126.t1_RCC1433	g10052.t1_RCC1436	g13151.t1_RCC191, g7393.t1_RCC191	g16566.t1_RCC3426, g24787.t1_RCC3426	g16255.t1_RCC3703, g19843.t1_RCC3703	g27264.t1_UTEX995, g27265.t1_UTEX995, g53233.t1_UTEX995
OG0000715	g10458.t1_12B1, g19485.t1_12B1, g9413.t1_12B1	g11479.t1_UTEX2797, g19954.t1_UTEX2797, g25580.t1_UTEX2797	g24304.t1_12A1	g3801.t1_CCMP2941		g30099.t1_K0081	g21670.t1_K0252	g10576.t1_K0374	g13552.t1_KAC39, g16286.t1_KAC39, g24017.t1_KAC39	g11259.t1_RCC1433, g26299.t1_RCC1433	g17650.t1_RCC1436	g2146.t1_RCC191, g22678.t1_RCC191	g14442.t1_RCC3426, g15474.t1_RCC3426, g25717.t1_RCC3426, g26955.t1_RCC3426	g24295.t1_RCC3703, g5106.t1_RCC3703	g19167.t1_UTEX995
OG0000716	g13383.t1_12B1	g12992.t1_UTEX2797, g31842.t1_UTEX2797	g2047.t1_12A1, g5078.t1_12A1, g6982.t1_12A1	g3827.t1_CCMP2941, g9412.t1_CCMP2941	g1331.t3_CCMP3037, g21245.t1_CCMP3037	g3050.t1_K0081, g8190.t1_K0081	g15960.t1_K0252, g21403.t1_K0252	g10783.t1_K0374, g3628.t1_K0374	g13388.t1_KAC39, g17795.t1_KAC39	g9939.t1_RCC1433	g8322.t1_RCC1436	g19233.t1_RCC191	g13219.t1_RCC3426, g23743.t1_RCC3426	g25195.t1_RCC3703	g38782.t1_UTEX995, g47465.t1_UTEX995
OG0000717	g20960.t1_12B1	g31384.t1_UTEX2797, g31385.t1_UTEX2797, g765.t1_UTEX2797, g766.t1_UTEX2797	g10160.t1_12A1, g1196.t1_12A1, g16828.t1_12A1	g18619.t1_CCMP2941, g9480.t1_CCMP2941	g22188.t1_CCMP3037, g25.t1_CCMP3037	g8419.t1_K0081	g14517.t1_K0252, g28681.t1_K0252	g3195.t1_K0374	g8311.t1_KAC39	g19215.t1_RCC1433	g14703.t1_RCC1436, g7882.t1_RCC1436	g18265.t1_RCC191	g30387.t1_RCC3426	g20334.t1_RCC3703, g23135.t1_RCC3703	g25410.t1_UTEX995, g37792.t1_UTEX995
OG0000718	g15615.t1_12B1	g34675.t5_UTEX2797, g44132.t1_UTEX2797	g11942.t1_12A1, g9445.t1_12A1	g9787.t1_CCMP2941	g18811.t1_CCMP3037	g22294.t1_K0081	g125.t1_K0252, g22265.t1_K0252	g17533.t1_K0374, g26384.t1_K0374	g21872.t1_KAC39, g22743.t1_KAC39	g17452.t1_RCC1433, g22014.t1_RCC1433, g3829.t1_RCC1433	g16613.t1_RCC1436, g23909.t1_RCC1436	g15378.t1_RCC191, g8586.t1_RCC191, g8587.t1_RCC191	g27060.t1_RCC3426	g2719.t1_RCC3703	g51289.t1_UTEX995, g56696.t1_UTEX995
OG0000719	g940.t1_12B1	g14413.t1_UTEX2797	g16169.t1_12A1, g3214.t1_12A1	g5841.t1_CCMP2941	g22896.t1_CCMP3037, g5168.t1_CCMP3037	g1912.t1_K0081, g36505.t1_K0081, g4416.t1_K0081	g21185.t1_K0252, g24507.t1_K0252	g1796.t1_K0374, g2859.t1_K0374	g1388.t1_KAC39, g14394.t1_KAC39, g20468.t1_KAC39	g4352.t1_RCC1433	g15122.t1_RCC1436, g22797.t1_RCC1436	g7692.t1_RCC191	g27333.t1_RCC3426, g29054.t1_RCC3426	g25656.t1_RCC3703, g27653.t1_RCC3703	g17293.t1_UTEX995
OG0000720	g1712.t1_12B1	g33711.t1_UTEX2797, g41953.t1_UTEX2797	g30590.t1_12A1, g3532.t1_12A1, g6571.t1_12A1	g16179.t1_CCMP2941, g16180.t1_CCMP2941, g2174.t1_CCMP2941	g10421.t1_CCMP3037, g5049.t1_CCMP3037	g19271.t1_K0081, g22623.t1_K0081	g11973.t1_K0252, g12944.t1_K0252		g29468.t1_KAC39, g5425.t1_KAC39	g14426.t1_RCC1433, g7984.t1_RCC1433	g589.t1_RCC1436	g16616.t1_RCC191	g20333.t1_RCC3426, g2393.t1_RCC3426	g15945.t2_RCC3703, g20443.t1_RCC3703	g29343.t1_UTEX995
OG0000721	g18223.t1_12B1	g6692.t1_UTEX2797, g7868.t1_UTEX2797	g23281.t1_12A1, g9925.t1_12A1, g994.t1_12A1	g16104.t1_CCMP2941, g17811.t1_CCMP2941	g1106.t1_CCMP3037, g15693.t1_CCMP3037	g22414.t1_K0081, g409.t1_K0081	g8479.t1_K0252	g16792.t1_K0374, g17350.t1_K0374, g30551.t1_K0374	g16171.t1_KAC39, g18235.t1_KAC39	g9399.t1_RCC1433	g23099.t1_RCC1436, g32089.t1_RCC1436	g22150.t1_RCC191	g15503.t1_RCC3426, g20168.t1_RCC3426	g9171.t1_RCC3703	g16991.t1_UTEX995
OG0000722	g15145.t1_12B1	g14110.t1_UTEX2797, g40190.t1_UTEX2797	g15166.t1_12A1, g28274.t1_12A1, g29939.t1_12A1, g4058.t1_12A1	g10126.t1_CCMP2941, g22595.t1_CCMP2941	g14571.t1_CCMP3037, g9177.t1_CCMP3037	g16544.t1_K0081, g32242.t1_K0081	g4765.t1_K0252	g28814.t1_K0374, g5428.t1_K0374	g13971.t1_KAC39, g4315.t1_KAC39	g11931.t1_RCC1433	g19537.t1_RCC1436	g13619.t1_RCC191	g21485.t1_RCC3426, g23155.t1_RCC3426	g13445.t1_RCC3703, g19505.t1_RCC3703	g44456.t1_UTEX995
OG0000723	g10065.t1_12B1	g25310.t1_UTEX2797	g13981.t1_12A1, g7405.t1_12A1	g9618.t1_CCMP2941	g14300.t1_CCMP3037	g1746.t1_K0081	g11056.t1_K0252, g21703.t1_K0252, g21704.t1_K0252	g10556.t1_K0374, g4003.t1_K0374	g2412.t1_KAC39, g4731.t1_KAC39	g19543.t1_RCC1433, g19544.t1_RCC1433	g15288.t1_RCC1436	g14054.t1_RCC191, g14055.t1_RCC191	g1084.t1_RCC3426, g13667.t1_RCC3426	g4586.t1_RCC3703	g29509.t1_UTEX995, g37747.t1_UTEX995, g42521.t1_UTEX995, g47290.t1_UTEX995
OG0000724	g14434.t1_12B1, g20401.t1_12B1, g20402.t1_12B1	g24384.t1_UTEX2797, g44796.t1_UTEX2797, g45251.t1_UTEX2797	g27627.t1_12A1, g8123.t1_12A1, g9325.t1_12A1	g11936.t1_CCMP2941	g21874.t1_CCMP3037, g4844.t1_CCMP3037, g9240.t1_CCMP3037	g31443.t1_K0081	g19323.t1_K0252, g28588.t1_K0252	g13775.t1_K0374	g8141.t1_KAC39	g10378.t1_RCC1433	g33373.t2_RCC1436, g33374.t1_RCC1436	g26213.t1_RCC191	g1170.t1_RCC3426	g8996.t1_RCC3703	g49703.t1_UTEX995, g6026.t1_UTEX995
OG0000725	g8236.t1_12B1		g10270.t1_12A1, g11410.t1_12A1, g16528.t1_12A1, g19125.t1_12A1, g3524.t1_12A1	g3560.t1_CCMP2941	g1212.t1_CCMP3037, g9490.t1_CCMP3037		g10221.t1_K0252, g109.t1_K0252, g3946.t1_K0252	g13431.t1_K0374	g25668.t1_KAC39	g2043.t1_RCC1433, g3271.t1_RCC1433	g26142.t1_RCC1436, g32101.t1_RCC1436, g4231.t1_RCC1436	g11724.t1_RCC191	g20618.t1_RCC3426	g21099.t1_RCC3703, g8286.t1_RCC3703	g25922.t1_UTEX995, g33882.t1_UTEX995, g51126.t1_UTEX995
OG0000726	g21532.t1_12B1	g21215.t1_UTEX2797, g9215.t1_UTEX2797	g6924.t1_12A1	g25792.t1_CCMP2941	g22290.t1_CCMP3037	g20471.t1_K0081	g10624.t1_K0252	g6384.t1_K0374	g8115.t1_KAC39	g15604.t1_RCC1433, g15607.t1_RCC1433, g15608.t1_RCC1433, g4603.t1_RCC1433	g24816.t1_RCC1436, g28686.t1_RCC1436, g6706.t1_RCC1436	g17194.t1_RCC191, g2576.t1_RCC191, g8313.t1_RCC191, g8314.t1_RCC191	g16806.t1_RCC3426	g17259.t1_RCC3703	g17525.t1_UTEX995, g19705.t1_UTEX995, g9919.t1_UTEX995
OG0000727	g5408.t1_12B1	g4817.t1_UTEX2797, g7706.t1_UTEX2797	g10907.t1_12A1, g21419.t1_12A1, g21430.t1_12A1	g2617.t1_CCMP2941	g7325.t1_CCMP3037	g14043.t1_K0081, g8511.t1_K0081	g10172.t1_K0252, g26412.t1_K0252	g2522.t1_K0374, g5217.t1_K0374	g23585.t1_KAC39, g4547.t1_KAC39	g1011.t1_RCC1433, g1082.t1_RCC1433	g26356.t1_RCC1436, g31748.t1_RCC1436	g24574.t1_RCC191, g25884.t1_RCC191	g20938.t1_RCC3426, g28192.t1_RCC3426	g7007.t1_RCC3703	g12525.t1_UTEX995
OG0000728	g22060.t2_12B1, g2382.t1_12B1	g20697.t1_UTEX2797, g2169.t1_UTEX2797, g2172.t1_UTEX2797	g26137.t1_12A1, g8385.t1_12A1, g8923.t1_12A1, g9714.t1_12A1	g10772.t1_CCMP2941, g10773.t1_CCMP2941, g16705.t1_CCMP2941, g24629.t1_CCMP2941	g10920.t1_CCMP3037, g10921.t1_CCMP3037, g15505.t1_CCMP3037		g5585.t1_K0252			g13767.t1_RCC1433, g20253.t1_RCC1433	g22431.t1_RCC1436	g10840.t1_RCC191, g17405.t1_RCC191		g10186.t1_RCC3703, g3054.t1_RCC3703, g6967.t1_RCC3703	g57556.t1_UTEX995
OG0000729	g15204.t1_12B1	g14177.t1_UTEX2797, g40133.t1_UTEX2797, g7041.t1_UTEX2797	g14478.t1_12A1, g14657.t1_12A1, g14658.t1_12A1	g5602.t1_CCMP2941	g15697.t1_CCMP3037	g6124.t2_K0081	g26823.t2_K0252	g1561.t1_K0374, g1562.t1_K0374	g5121.t1_KAC39, g5122.t1_KAC39	g10942.t1_RCC1433, g22175.t1_RCC1433, g5624.t1_RCC1433, g8877.t1_RCC1433	g21070.t1_RCC1436	g11519.t1_RCC191, g26394.t1_RCC191, g5432.t1_RCC191	g17061.t2_RCC3426	g14571.t1_RCC3703	g28068.t1_UTEX995
OG0000730	g3578.t1_12B1	g10828.t1_UTEX2797, g21760.t1_UTEX2797	g4292.t1_12A1, g4613.t1_12A1, g6159.t2_12A1	g24895.t1_CCMP2941	g16734.t1_CCMP3037	g32292.t1_K0081, g6343.t1_K0081	g11097.t1_K0252	g29899.t1_K0374, g9325.t1_K0374	g22042.t1_KAC39, g2573.t1_KAC39	g17823.t1_RCC1433, g25208.t1_RCC1433	g14986.t1_RCC1436, g3803.t1_RCC1436	g10529.t1_RCC191, g14382.t1_RCC191	g19118.t1_RCC3426, g28380.t1_RCC3426	g18320.t1_RCC3703	g22380.t1_UTEX995, g44949.t1_UTEX995
OG0000731	g12805.t1_12B1	g12323.t1_UTEX2797, g32415.t1_UTEX2797	g27512.t1_12A1, g8745.t1_12A1	g21447.t1_CCMP2941	g13773.t1_CCMP3037, g6805.t1_CCMP3037	g30765.t1_K0081, g33874.t1_K0081	g23256.t1_K0252	g26220.t1_K0374, g28096.t1_K0374	g16980.t1_KAC39, g26528.t1_KAC39	g22856.t1_RCC1433, g3601.t1_RCC1433	g31995.t1_RCC1436	g21676.t1_RCC191, g6136.t1_RCC191	g1925.t1_RCC3426, g24407.t1_RCC3426	g9417.t1_RCC3703, g9418.t1_RCC3703	g10448.t1_UTEX995, g35057.t1_UTEX995
OG0000732	g21170.t1_12B1	g1665.t1_UTEX2797, g19118.t1_UTEX2797	g12033.t1_12A1, g4485.t1_12A1, g4979.t1_12A1	g24945.t1_CCMP2941, g26731.t1_CCMP2941	g25092.t1_CCMP3037, g4516.t1_CCMP3037	g18306.t1_K0081, g860.t1_K0081	g2541.t1_K0252, g9407.t1_K0252	g23936.t1_K0374	g2025.t1_KAC39, g8495.t1_KAC39	g14169.t1_RCC1433	g33402.t1_RCC1436, g8905.t1_RCC1436	g21527.t1_RCC191	g19604.t1_RCC3426, g3686.t1_RCC3426	g14909.t1_RCC3703, g27348.t1_RCC3703	g17610.t1_UTEX995
OG0000733	g10259.t1_12B1	g16909.t1_UTEX2797, g18420.t1_UTEX2797	g19865.t1_12A1, g8958.t1_12A1	g10613.t1_CCMP2941, g22486.t1_CCMP2941, g58.t1_CCMP2941	g11404.t1_CCMP3037, g840.t1_CCMP3037	g17019.t1_K0081, g24792.t1_K0081	g19358.t1_K0252	g5925.t1_K0374	g10981.t1_KAC39, g22251.t1_KAC39	g25640.t1_RCC1433	g7524.t1_RCC1436, g7525.t1_RCC1436	g5504.t1_RCC191	g5063.t1_RCC3426, g854.t1_RCC3426	g2109.t1_RCC3703, g22906.t1_RCC3703	g18581.t1_UTEX995, g19525.t1_UTEX995
OG0000734	g12315.t1_12B1	g20526.t1_UTEX2797, g29024.t1_UTEX2797	g12476.t1_12A1	g19475.t1_CCMP2941	g1478.t1_CCMP3037, g22423.t1_CCMP3037	g14102.t1_K0081, g14788.t1_K0081, g35522.t1_K0081	g15452.t1_K0252, g18243.t1_K0252	g17524.t1_K0374, g22873.t1_K0374	g20236.t1_KAC39	g17784.t1_RCC1433, g2474.t1_RCC1433	g24118.t1_RCC1436, g6979.t1_RCC1436	g12632.t1_RCC191, g21167.t1_RCC191	g17028.t1_RCC3426, g24512.t1_RCC3426	g2779.t1_RCC3703	g17522.t1_UTEX995, g44832.t1_UTEX995
OG0000735	g23515.t1_12B1, g23516.t1_12B1	g240.t1_UTEX2797, g31195.t1_UTEX2797	g21359.t1_12A1	g19495.t1_CCMP2941, g26497.t1_CCMP2941	g11449.t1_CCMP3037, g19408.t1_CCMP3037	g17360.t1_K0081, g5174.t1_K0081, g5175.t1_K0081	g18007.t1_K0252	g23304.t1_K0374	g24288.t1_KAC39	g16373.t1_RCC1433	g15223.t1_RCC1436	g21435.t1_RCC191, g23192.t1_RCC191	g6736.t1_RCC3426	g19596.t1_RCC3703, g8054.t1_RCC3703, g8055.t1_RCC3703, g9552.t1_RCC3703	g12689.t1_UTEX995, g21857.t1_UTEX995
OG0000736	g5473.t1_12B1	g27804.t1_UTEX2797, g27806.t1_UTEX2797, g4752.t1_UTEX2797, g7627.t1_UTEX2797	g30375.t1_12A1, g6235.t1_12A1	g14167.t1_CCMP2941, g23544.t1_CCMP2941	g5258.t1_CCMP3037, g8313.t1_CCMP3037	g26409.t1_K0081, g26509.t1_K0081	g24760.t1_K0252, g8082.t1_K0252	g1124.t1_K0374, g9103.t1_K0374	g12476.t1_KAC39, g5715.t1_KAC39	g8526.t1_RCC1433	g21259.t1_RCC1436	g12819.t1_RCC191	g13095.t1_RCC3426, g3928.t1_RCC3426	g13927.t1_RCC3703	g53222.t1_UTEX995
OG0000737	g20995.t1_12B1	g31354.t1_UTEX2797, g722.t1_UTEX2797	g2003.t1_12A1, g5761.t1_12A1	g20897.t1_CCMP2941, g21042.t1_CCMP2941	g20419.t1_CCMP3037, g4653.t1_CCMP3037	g19554.t1_K0081	g16445.t1_K0252, g24168.t1_K0252	g14342.t1_K0374	g11671.t1_KAC39	g11330.t1_RCC1433, g22409.t1_RCC1433	g17905.t1_RCC1436, g27726.t1_RCC1436, g33500.t1_RCC1436	g17810.t1_RCC191, g20530.t1_RCC191	g13179.t1_RCC3426	g20905.t1_RCC3703, g3558.t1_RCC3703	g57385.t1_UTEX995, g618.t1_UTEX995
OG0000738	g12365.t1_12B1	g14373.t1_UTEX2797, g32842.t1_UTEX2797, g32859.t1_UTEX2797	g11381.t1_12A1, g22172.t1_12A1	g6761.t1_CCMP2941	g24232.t1_CCMP3037, g24500.t1_CCMP3037	g832.t1_K0081	g26144.t1_K0252, g6677.t1_K0252	g11173.t1_K0374	g1435.t1_KAC39	g1713.t1_RCC1433, g27564.t1_RCC1433, g6538.t1_RCC1433	g6136.t1_RCC1436, g8325.t1_RCC1436	g13352.t1_RCC191, g3994.t1_RCC191, g9858.t1_RCC191	g15211.t1_RCC3426	g26923.t1_RCC3703	g11534.t1_UTEX995, g38809.t1_UTEX995
OG0000739	g16095.t1_12B1, g16098.t1_12B1	g34243.t1_UTEX2797, g34245.t1_UTEX2797, g44610.t1_UTEX2797, g44612.t1_UTEX2797	g23977.t1_12A1	g26812.t1_CCMP2941	g12255.t1_CCMP3037, g7912.t1_CCMP3037, g8091.t1_CCMP3037	g26424.t1_K0081	g9092.t1_K0252	g16626.t1_K0374	g7563.t1_KAC39	g24135.t1_RCC1433, g24614.t1_RCC1433	g18042.t1_RCC1436	g1857.t1_RCC191, g22854.t1_RCC191, g25825.t1_RCC191, g5716.t1_RCC191	g15790.t1_RCC3426	g1094.t1_RCC3703	g39372.t1_UTEX995, g59581.t1_UTEX995
OG0000740	g22447.t2_12B1, g3154.t1_12B1, g8678.t1_12B1	g11147.t1_UTEX2797, g21477.t1_UTEX2797, g34406.t1_UTEX2797, g37058.t1_UTEX2797, g39428.t1_UTEX2797, g3991.t1_UTEX2797	g2748.t1_12A1, g5772.t1_12A1		g5110.t1_CCMP3037	g11504.t1_K0081, g22072.t1_K0081, g6474.t1_K0081		g4085.t1_K0374, g592.t1_K0374	g13858.t1_KAC39, g27847.t1_KAC39	g27739.t1_RCC1433	g28425.t1_RCC1436	g25208.t1_RCC191	g29711.t1_RCC3426, g29712.t1_RCC3426, g5108.t1_RCC3426		g9072.t1_UTEX995
OG0000741	g21261.t1_12B1	g21449.t1_UTEX2797, g8948.t1_UTEX2797	g10587.t1_12A1, g605.t1_12A1	g15985.t1_CCMP2941	g8662.t1_CCMP3037	g1829.t1_K0081, g37959.t1_K0081	g23046.t1_K0252	g14281.t1_K0374, g27636.t1_K0374	g21907.t1_KAC39, g21908.t1_KAC39	g6597.t1_RCC1433	g18563.t1_RCC1436, g26078.t1_RCC1436	g12013.t1_RCC191, g4309.t1_RCC191	g11568.t1_RCC3426, g6761.t1_RCC3426	g11046.t1_RCC3703	g15610.t1_UTEX995, g21797.t1_UTEX995, g25050.t1_UTEX995, g4645.t1_UTEX995
OG0000742	g20814.t1_12B1	g31517.t1_UTEX2797, g31518.t1_UTEX2797, g858.t1_UTEX2797, g859.t1_UTEX2797	g23058.t1_12A1, g27943.t1_12A1		g13718.t1_CCMP3037, g1827.t1_CCMP3037	g22429.t1_K0081, g22671.t1_K0081, g33138.t1_K0081	g5224.t1_K0252	g21236.t1_K0374, g25055.t1_K0374	g18095.t1_KAC39, g24003.t1_KAC39	g6330.t1_RCC1433	g15992.t1_RCC1436	g23151.t1_RCC191	g24333.t1_RCC3426, g26857.t1_RCC3426	g26009.t1_RCC3703, g26764.t1_RCC3703	g12320.t1_UTEX995, g38651.t1_UTEX995
OG0000743	g16106.t1_12B1	g44619.t1_UTEX2797	g15119.t1_12A1, g2622.t1_12A1, g3537.t1_12A1	g24518.t1_CCMP2941, g26895.t1_CCMP2941, g27025.t1_CCMP2941	g12785.t1_CCMP3037, g26029.t1_CCMP3037	g21411.t1_K0081	g15826.t1_K0252	g5864.t1_K0374	g1051.t1_KAC39	g5821.t1_RCC1433, g7469.t1_RCC1433	g19438.t1_RCC1436, g22510.t1_RCC1436, g26085.t1_RCC1436	g13339.t1_RCC191, g16150.t1_RCC191	g23801.t1_RCC3426	g1010.t1_RCC3703, g24231.t1_RCC3703	g13376.t1_UTEX995, g3868.t1_UTEX995
OG0000744		g34276.t1_UTEX2797, g44571.t1_UTEX2797	g11736.t2_12A1, g18522.t1_12A1	g4842.t1_CCMP2941, g4843.t2_CCMP2941	g22481.t2_CCMP3037	g13726.t1_K0081, g28658.t1_K0081, g28659.t1_K0081	g22719.t1_K0252, g2422.t1_K0252, g2423.t1_K0252	g1782.t1_K0374, g1783.t1_K0374	g15795.t1_KAC39, g15796.t1_KAC39	g19763.t1_RCC1433	g8425.t1_RCC1436, g8426.t1_RCC1436	g17868.t2_RCC191	g6438.t1_RCC3426, g6439.t1_RCC3426	g10593.t1_RCC3703	g16919.t1_UTEX995, g16920.t1_UTEX995
OG0000745	g35.t1_12B1	g15299.t1_UTEX2797, g41267.t1_UTEX2797	g11542.t1_12A1, g23566.t1_12A1, g4546.t1_12A1	g7790.t1_CCMP2941, g8727.t1_CCMP2941	g11711.t1_CCMP3037	g28066.t1_K0081, g7204.t1_K0081	g22369.t1_K0252, g24054.t1_K0252	g26015.t1_K0374, g29752.t1_K0374	g2737.t1_KAC39, g9394.t1_KAC39	g22209.t1_RCC1433	g24144.t1_RCC1436, g5365.t1_RCC1436	g17731.t1_RCC191	g18075.t1_RCC3426, g324.t1_RCC3426	g12788.t1_RCC3703	g1031.t1_UTEX995, g19697.t1_UTEX995
OG0000746	g2002.t1_12B1	g33997.t1_UTEX2797, g41677.t1_UTEX2797	g28176.t1_12A1, g5919.t1_12A1	g9830.t1_CCMP2941	g4377.t1_CCMP3037	g25060.t1_K0081, g38358.t1_K0081	g13560.t1_K0252, g13561.t1_K0252	g22663.t1_K0374	g18818.t1_KAC39	g8706.t1_RCC1433, g8707.t1_RCC1433, g8708.t1_RCC1433	g7178.t1_RCC1436, g7179.t1_RCC1436	g14451.t1_RCC191, g27817.t1_RCC191, g27818.t1_RCC191	g25240.t1_RCC3426	g24450.t1_RCC3703, g3006.t1_RCC3703	g23415.t1_UTEX995, g23416.t1_UTEX995
OG0000747	g5611.t1_12B1	g4869.t1_UTEX2797, g7459.t1_UTEX2797, g7460.t1_UTEX2797	g5698.t1_12A1, g9700.t1_12A1	g27983.t1_CCMP2941	g10355.t1_CCMP3037, g8944.t1_CCMP3037	g18159.t1_K0081, g36839.t1_K0081	g27831.t1_K0252	g29830.t1_K0374	g10560.t1_KAC39	g17334.t1_RCC1433, g6732.t1_RCC1433	g14570.t1_RCC1436, g17986.t1_RCC1436, g29827.t1_RCC1436	g18051.t1_RCC191	g12087.t1_RCC3426, g19111.t1_RCC3426	g10696.t1_RCC3703, g5363.t1_RCC3703	g48396.t1_UTEX995, g9956.t1_UTEX995
OG0000748	g13513.t1_12B1	g31705.t1_UTEX2797, g45510.t1_UTEX2797	g24296.t1_12A1, g28404.t1_12A1, g5212.t1_12A1	g1252.t1_CCMP2941, g25787.t1_CCMP2941	g25153.t1_CCMP3037, g6591.t1_CCMP3037	g18619.t1_K0081, g9937.t1_K0081	g23273.t1_K0252, g27938.t1_K0252	g10818.t1_K0374, g12603.t1_K0374	g10451.t1_KAC39, g12420.t1_KAC39	g17236.t1_RCC1433	g20830.t1_RCC1436	g10680.t1_RCC191	g15361.t1_RCC3426, g17393.t1_RCC3426	g2192.t1_RCC3703, g2530.t1_RCC3703	g14127.t1_UTEX995
OG0000749	g1454.t1_12B1	g33401.t1_UTEX2797, g33402.t1_UTEX2797, g42181.t1_UTEX2797	g11100.t1_12A1, g7016.t1_12A1	g17556.t1_CCMP2941, g25983.t1_CCMP2941	g13408.t1_CCMP3037	g31050.t1_K0081	g15977.t1_K0252, g18802.t1_K0252	g26981.t1_K0374	g26885.t1_KAC39	g11786.t1_RCC1433, g3707.t1_RCC1433	g12196.t1_RCC1436, g19923.t1_RCC1436	g22046.t1_RCC191, g2586.t1_RCC191	g3838.t1_RCC3426, g6102.t1_RCC3426	g11819.t1_RCC3703, g4340.t1_RCC3703	g3101.t1_UTEX995, g49709.t1_UTEX995
OG0000750	g2396.t1_12B1	g2156.t1_UTEX2797	g12965.t1_12A1, g22082.t1_12A1, g2525.t1_12A1	g1090.t1_CCMP2941, g18034.t1_CCMP2941	g17049.t1_CCMP3037	g16719.t1_K0081	g4588.t1_K0252, g5229.t1_K0252	g26797.t1_K0374, g8033.t1_K0374	g12326.t1_KAC39, g17484.t1_KAC39	g6182.t1_RCC1433, g8366.t1_RCC1433	g30948.t1_RCC1436, g7865.t1_RCC1436	g12691.t1_RCC191, g26212.t1_RCC191	g15659.t1_RCC3426, g22246.t1_RCC3426	g26994.t1_RCC3703, g6395.t1_RCC3703	g16634.t1_UTEX995
OG0000751	g5978.t1_12B1	g23431.t1_UTEX2797, g37970.t1_UTEX2797	g14780.t1_12A1, g26940.t1_12A1	g13055.t1_CCMP2941, g28343.t1_CCMP2941	g5698.t1_CCMP3037	g24899.t1_K0081, g26249.t1_K0081	g21782.t1_K0252, g9390.t1_K0252, g9391.t1_K0252	g16897.t1_K0374, g31221.t1_K0374	g2795.t1_KAC39, g8505.t1_KAC39	g2123.t2_RCC1433, g2124.t1_RCC1433	g30964.t1_RCC1436, g3679.t1_RCC1436	g22000.t1_RCC191	g12007.t1_RCC3426	g6162.t1_RCC3703	g16855.t1_UTEX995, g44696.t1_UTEX995
OG0000752	g13312.t2_12B1	g13052.t1_UTEX2797, g31910.t1_UTEX2797	g14512.t1_12A1, g22392.t1_12A1	g14919.t1_CCMP2941, g15169.t1_CCMP2941	g10325.t1_CCMP3037	g19032.t1_K0081, g32254.t1_K0081	g21181.t1_K0252, g765.t1_K0252	g23431.t1_K0374, g27060.t1_K0374	g18412.t1_KAC39, g8876.t1_KAC39	g15603.t1_RCC1433, g956.t1_RCC1433	g25743.t1_RCC1436	g26886.t1_RCC191	g18792.t1_RCC3426, g8557.t1_RCC3426	g12999.t1_RCC3703, g18343.t1_RCC3703	g28562.t1_UTEX995, g33728.t1_UTEX995
OG0000753	g12085.t1_12B1, g12097.t1_12B1	g19778.t1_UTEX2797, g19779.t1_UTEX2797, g29228.t1_UTEX2797, g29256.t1_UTEX2797	g18225.t1_12A1, g23393.t1_12A1	g18247.t1_CCMP2941	g11083.t1_CCMP3037	g14710.t1_K0081, g38024.t1_K0081	g17419.t1_K0252, g25219.t1_K0252	g22856.t1_K0374, g7875.t1_K0374	g27855.t1_KAC39	g11953.t1_RCC1433	g7420.t1_RCC1436	g11277.t1_RCC191	g2219.t1_RCC3426, g533.t1_RCC3426	g17452.t1_RCC3703, g9466.t1_RCC3703	g11517.t1_UTEX995, g15958.t1_UTEX995
OG0000754	g19680.t1_12B1, g19681.t1_12B1	g3623.t1_UTEX2797, g3624.t1_UTEX2797, g5687.t1_UTEX2797, g5688.t1_UTEX2797	g14606.t1_12A1, g20117.t1_12A1	g5761.t1_CCMP2941	g11539.t1_CCMP3037, g22953.t1_CCMP3037	g17030.t1_K0081	g8286.t1_K0252, g8287.t1_K0252	g17444.t1_K0374	g20601.t1_KAC39	g7642.t1_RCC1433, g7643.t1_RCC1433	g29896.t1_RCC1436, g29897.t1_RCC1436	g5198.t1_RCC191, g5199.t1_RCC191	g14216.t1_RCC3426	g27046.t1_RCC3703	g31597.t1_UTEX995, g4459.t1_UTEX995
OG0000755	g6992.t1_12B1, g6995.t1_12B1	g33910.t1_UTEX2797	g1494.t1_12A1, g21997.t1_12A1	g4006.t1_CCMP2941	g23723.t1_CCMP3037, g946.t1_CCMP3037	g13577.t1_K0081, g22088.t1_K0081, g9874.t1_K0081	g11914.t1_K0252, g24868.t1_K0252, g27184.t1_K0252, g8058.t1_K0252	g10910.t1_K0374, g29770.t1_K0374, g3651.t1_K0374	g26789.t1_KAC39, g27909.t1_KAC39, g9371.t1_KAC39	g2817.t1_RCC1433			g17663.t1_RCC3426, g18782.t1_RCC3426, g4890.t1_RCC3426	g5200.t1_RCC3703
OG0000756	g3695.t1_12B1	g1561.t1_UTEX2797, g23815.t1_UTEX2797	g23890.t1_12A1, g24469.t1_12A1, g26917.t1_12A1	g11978.t1_CCMP2941, g16199.t1_CCMP2941, g24401.t1_CCMP2941	g21911.t1_CCMP3037, g23470.t1_CCMP3037	g31677.t1_K0081, g36229.t1_K0081	g16151.t1_K0252	g19964.t1_K0374, g4944.t1_K0374	g23979.t1_KAC39	g25481.t2_RCC1433	g20807.t1_RCC1436	g12265.t1_RCC191, g24178.t1_RCC191	g28814.t1_RCC3426, g9646.t1_RCC3426	g16567.t1_RCC3703, g5089.t1_RCC3703	g75.t1_UTEX995
OG0000757	g21173.t1_12B1	g1662.t1_UTEX2797, g19114.t1_UTEX2797, g19187.t1_UTEX2797	g1432.t1_12A1, g4560.t1_12A1, g4561.t1_12A1	g28244.t1_CCMP2941	g9090.t1_CCMP3037	g22843.t1_K0081, g7922.t1_K0081	g27286.t1_K0252, g27287.t1_K0252, g28327.t1_K0252	g13355.t1_K0374, g23349.t1_K0374	g12335.t1_KAC39	g10831.t2_RCC1433	g8889.t1_RCC1436	g24512.t1_RCC191	g20721.t1_RCC3426	g23162.t2_RCC3703, g23163.t1_RCC3703	g12206.t1_UTEX995, g22893.t1_UTEX995, g37305.t1_UTEX995
OG0000758	g3280.t1_12B1	g33461.t1_UTEX2797, g36736.t1_UTEX2797	g26770.t1_12A1, g29623.t1_12A1, g4558.t1_12A1	g20990.t1_CCMP2941		g13697.t1_K0081, g21256.t1_K0081		g29311.t1_K0374, g30213.t1_K0374, g5036.t1_K0374, g8408.t1_K0374	g13015.t1_KAC39, g22337.t1_KAC39, g5543.t1_KAC39	g14451.t1_RCC1433, g24038.t1_RCC1433		g26324.t1_RCC191, g6501.t1_RCC191	g23825.t1_RCC3426, g2825.t1_RCC3426, g4147.t1_RCC3426, g7025.t1_RCC3426	g21039.t1_RCC3703, g25330.t1_RCC3703
OG0000759	g22090.t1_12B1	g20738.t1_UTEX2797, g9800.t1_UTEX2797	g23945.t1_12A1, g30113.t1_12A1	g12027.t1_CCMP2941, g20562.t1_CCMP2941	g13370.t1_CCMP3037, g22297.t1_CCMP3037	g21595.t1_K0081, g38043.t1_K0081	g24665.t1_K0252	g25115.t1_K0374, g8480.t1_K0374	g15133.t1_KAC39, g20571.t1_KAC39	g23241.t1_RCC1433	g32362.t1_RCC1436, g33564.t1_RCC1436	g23623.t1_RCC191, g24186.t1_RCC191	g25897.t1_RCC3426, g9648.t1_RCC3426	g16444.t1_RCC3703, g9593.t1_RCC3703	g24316.t1_UTEX995
OG0000760	g20655.t1_12B1	g12884.t1_UTEX2797, g45047.t1_UTEX2797	g15378.t1_12A1, g5043.t1_12A1	g2659.t1_CCMP2941, g9944.t1_CCMP2941	g6375.t1_CCMP3037	g14208.t1_K0081, g18255.t1_K0081	g15009.t1_K0252, g27053.t1_K0252	g27021.t1_K0374	g4172.t1_KAC39	g1424.t1_RCC1433	g10882.t1_RCC1436, g24941.t1_RCC1436	g18628.t1_RCC191, g749.t1_RCC191	g10844.t1_RCC3426, g8463.t1_RCC3426	g22090.t1_RCC3703, g24037.t1_RCC3703	g34462.t1_UTEX995, g42167.t1_UTEX995, g44067.t1_UTEX995
OG0000761	g16111.t1_12B1	g34257.t1_UTEX2797, g44624.t1_UTEX2797	g17563.t1_12A1, g9517.t1_12A1	g16166.t1_CCMP2941, g18200.t1_CCMP2941	g10686.t1_CCMP3037, g24450.t1_CCMP3037, g6994.t1_CCMP3037	g16677.t1_K0081	g18165.t1_K0252, g7461.t1_K0252	g18579.t1_K0374	g2102.t1_KAC39	g20038.t1_RCC1433, g6342.t1_RCC1433	g12189.t1_RCC1436, g5593.t1_RCC1436	g4689.t1_RCC191	g642.t1_RCC3426	g15954.t1_RCC3703, g25865.t1_RCC3703, g8713.t1_RCC3703	g10611.t1_UTEX995, g13915.t1_UTEX995
OG0000762	g19988.t1_12B1	g4116.t1_UTEX2797, g5974.t1_UTEX2797	g1068.t1_12A1, g29010.t1_12A1	g12521.t1_CCMP2941, g27778.t1_CCMP2941	g10894.t1_CCMP3037, g12523.t1_CCMP3037	g33695.t1_K0081	g18282.t1_K0252	g18291.t1_K0374	g26751.t1_KAC39	g19294.t1_RCC1433	g33220.t1_RCC1436, g8710.t1_RCC1436	g15280.t1_RCC191, g22028.t1_RCC191, g22923.t1_RCC191	g14258.t1_RCC3426, g14997.t1_RCC3426	g2653.t1_RCC3703, g8715.t1_RCC3703, g8739.t1_RCC3703	g27609.t1_UTEX995, g48722.t1_UTEX995
OG0000763	g7797.t1_12B1, g7798.t1_12B1	g15847.t1_UTEX2797, g2569.t1_UTEX2797, g2570.t1_UTEX2797	g29218.t1_12A1, g5217.t1_12A1	g14884.t1_CCMP2941, g22206.t1_CCMP2941	g2843.t1_CCMP3037	g15899.t1_K0081, g21648.t1_K0081	g10229.t1_K0252, g25361.t1_K0252	g18754.t1_K0374, g4973.t1_K0374	g27821.t1_KAC39, g28101.t1_KAC39	g23535.t1_RCC1433	g22833.t1_RCC1436	g13485.t1_RCC191	g12542.t1_RCC3426, g7612.t1_RCC3426	g12043.t1_RCC3703, g24689.t1_RCC3703	g44484.t1_UTEX995
OG0000764	g12525.t1_12B1	g11747.t1_UTEX2797, g32710.t1_UTEX2797, g32711.t1_UTEX2797	g28988.t1_12A1, g29138.t1_12A1	g19629.t1_CCMP2941	g19297.t1_CCMP3037, g22653.t1_CCMP3037	g16731.t1_K0081, g28478.t1_K0081, g35543.t1_K0081	g14806.t1_K0252, g24803.t1_K0252	g11804.t1_K0374	g12201.t2_KAC39, g24492.t1_KAC39	g13555.t1_RCC1433	g15965.t1_RCC1436, g3320.t1_RCC1436	g26877.t1_RCC191	g16770.t1_RCC3426, g27848.t1_RCC3426	g17365.t1_RCC3703	g35465.t1_UTEX995, g42206.t1_UTEX995
OG0000765	g6875.t1_12B1	g4548.t1_UTEX2797, g5199.t1_UTEX2797	g2026.t1_12A1, g2410.t1_12A1, g24792.t1_12A1	g26778.t1_CCMP2941, g9601.t1_CCMP2941	g11162.t1_CCMP3037, g17397.t1_CCMP3037	g12840.t1_K0081, g18889.t1_K0081	g17541.t1_K0252, g18649.t1_K0252	g7749.t1_K0374, g8021.t1_K0374	g13966.t1_KAC39, g8897.t1_KAC39	g20192.t1_RCC1433	g26221.t1_RCC1436, g33418.t1_RCC1436	g26377.t1_RCC191	g15261.t1_RCC3426	g27673.t1_RCC3703	g4652.t1_UTEX995, g50219.t1_UTEX995
OG0000766	g20880.t1_12B1	g31463.t1_UTEX2797, g823.t1_UTEX2797	g12645.t1_12A1, g14399.t1_12A1, g15987.t1_12A1	g26935.t1_CCMP2941, g27234.t1_CCMP2941	g26211.t1_CCMP3037	g23117.t1_K0081, g2974.t1_K0081	g3089.t1_K0252, g3613.t1_K0252	g26918.t1_K0374	g4607.t1_KAC39	g4281.t1_RCC1433	g11605.t1_RCC1436, g15768.t1_RCC1436, g5037.t1_RCC1436	g15191.t1_RCC191, g2589.t2_RCC191	g17192.t1_RCC3426, g21537.t1_RCC3426	g10379.t1_RCC3703, g20999.t1_RCC3703	g43288.t1_UTEX995
OG0000767		g11232.t1_UTEX2797, g13868.t1_UTEX2797, g14458.t1_UTEX2797, g1995.t1_UTEX2797, g614.t1_UTEX2797, g6825.t1_UTEX2797	g19153.t1_12A1	g21180.t1_CCMP2941		g23702.t1_K0081, g26096.t1_K0081	g21398.t1_K0252	g12773.t1_K0374, g15274.t1_K0374	g17425.t1_KAC39, g20185.t1_KAC39, g29833.t1_KAC39		g27576.t1_RCC1436, g31158.t1_RCC1436, g9140.t1_RCC1436		g15695.t1_RCC3426, g7962.t1_RCC3426	g26570.t1_RCC3703, g5917.t1_RCC3703	g32203.t1_UTEX995, g44925.t1_UTEX995, g48194.t1_UTEX995
OG0000768	g13390.t1_12B1	g12987.t1_UTEX2797, g31830.t1_UTEX2797	g27023.t1_12A1, g4839.t1_12A1, g7798.t1_12A1	g10937.t1_CCMP2941	g2390.t1_CCMP3037	g110.t1_K0081, g19120.t1_K0081	g7504.t1_K0252	g11194.t1_K0374, g24789.t1_K0374	g11953.t1_KAC39, g17490.t1_KAC39	g10428.t1_RCC1433, g10429.t1_RCC1433	g8009.t1_RCC1436	g17904.t1_RCC191, g17905.t1_RCC191	g21170.t1_RCC3426, g9472.t1_RCC3426	g7058.t1_RCC3703	g30730.t1_UTEX995, g30731.t1_UTEX995, g48073.t1_UTEX995
OG0000769	g662.t1_12B1	g14684.t1_UTEX2797, g24538.t1_UTEX2797	g11160.t1_12A1, g28542.t1_12A1	g16687.t1_CCMP2941, g24839.t1_CCMP2941	g1337.t1_CCMP3037, g23211.t1_CCMP3037	g10324.t1_K0081, g11020.t1_K0081, g5823.t1_K0081	g16683.t1_K0252	g25320.t1_K0374	g16044.t1_KAC39, g6756.t1_KAC39	g20093.t1_RCC1433	g25047.t1_RCC1436, g27912.t1_RCC1436	g16945.t1_RCC191	g24012.t1_RCC3426, g3865.t1_RCC3426, g664.t1_RCC3426	g20630.t1_RCC3703	g17633.t1_UTEX995, g39612.t1_UTEX995
OG0000770	g1994.t1_12B1	g34004.t1_UTEX2797, g41684.t1_UTEX2797	g26878.t1_12A1, g397.t1_12A1, g6327.t1_12A1	g19916.t1_CCMP2941, g28188.t1_CCMP2941	g13926.t1_CCMP3037	g29087.t1_K0081, g902.t1_K0081	g28847.t1_K0252	g11268.t1_K0374, g13756.t1_K0374	g10157.t1_KAC39, g5020.t1_KAC39	g1589.t1_RCC1433, g20113.t1_RCC1433	g29638.t1_RCC1436	g15358.t1_RCC191, g17989.t1_RCC191	g14900.t1_RCC3426, g26970.t1_RCC3426	g10626.t1_RCC3703, g17317.t1_RCC3703	g21210.t1_UTEX995
OG0000771	g11106.t1_12B1, g18471.t1_12B1, g22317.t1_12B1, g22602.t1_12B1, g2405.t1_12B1, g2789.t1_12B1, g405.t1_12B1, g4134.t1_12B1	g13631.t1_UTEX2797, g14064.t1_UTEX2797, g22250.t1_UTEX2797, g30190.t1_UTEX2797, g37209.t1_UTEX2797, g37616.t1_UTEX2797, g40916.t1_UTEX2797, g44123.t1_UTEX2797	g19358.t1_12A1	g22452.t1_CCMP2941	g2930.t1_CCMP3037	g18300.t1_K0081	g14863.t1_K0252	g24488.t1_K0374	g29766.t1_KAC39				g17391.t1_RCC3426	g16447.t1_RCC3703	g7591.t1_UTEX995
OG0000772	g22879.t1_12B1	g26374.t1_UTEX2797, g37471.t1_UTEX2797	g19356.t1_12A1, g19427.t1_12A1	g26803.t1_CCMP2941	g21271.t1_CCMP3037, g25085.t1_CCMP3037	g22234.t1_K0081, g5895.t1_K0081	g1295.t1_K0252, g17439.t1_K0252	g19898.t1_K0374, g30375.t1_K0374	g13165.t1_KAC39, g25678.t1_KAC39	g2021.t1_RCC1433, g2435.t1_RCC1433	g4730.t1_RCC1436, g8977.t1_RCC1436	g17180.t1_RCC191, g27306.t1_RCC191	g10753.t1_RCC3426, g15216.t1_RCC3426	g24327.t1_RCC3703	g13447.t1_UTEX995
OG0000773	g18171.t2_12B1		g10804.t1_12A1, g8489.t1_12A1	g19908.t1_CCMP2941, g2886.t1_CCMP2941	g4733.t1_CCMP3037	g28182.t1_K0081, g30527.t1_K0081	g12000.t1_K0252, g28708.t1_K0252	g15014.t1_K0374, g16021.t1_K0374, g381.t1_K0374	g10544.t1_KAC39, g11457.t1_KAC39, g6985.t1_KAC39	g2587.t1_RCC1433	g19494.t1_RCC1436	g13542.t1_RCC191, g16713.t1_RCC191	g21592.t1_RCC3426, g5039.t1_RCC3426, g534.t1_RCC3426	g10034.t1_RCC3703, g10756.t1_RCC3703	g34999.t1_UTEX995
OG0000774	g16322.t1_12B1	g27224.t1_UTEX2797, g39362.t1_UTEX2797, g43852.t1_UTEX2797	g10570.t1_12A1, g14695.t1_12A1, g14779.t1_12A1, g18535.t1_12A1	g15145.t1_CCMP2941, g20555.t1_CCMP2941, g880.t1_CCMP2941	g1506.t1_CCMP3037	g14574.t1_K0081, g4691.t1_K0081	g1294.t1_K0252	g23146.t1_K0374	g12332.t1_KAC39, g15348.t1_KAC39	g19691.t1_RCC1433	g19869.t1_RCC1436	g25416.t1_RCC191	g25470.t1_RCC3426, g3554.t1_RCC3426	g23046.t1_RCC3703, g8972.t1_RCC3703	g31626.t1_UTEX995
OG0000775		g36717.t1_UTEX2797, g8925.t1_UTEX2797	g4678.t1_12A1	g22387.t1_CCMP2941, g3141.t1_CCMP2941	g24234.t1_CCMP3037	g2851.t1_K0081, g4078.t1_K0081	g21525.t1_K0252, g23786.t1_K0252, g27894.t1_K0252	g16243.t1_K0374	g29127.t1_KAC39, g5884.t1_KAC39	g12692.t1_RCC1433, g263.t1_RCC1433	g11055.t1_RCC1436, g29479.t1_RCC1436	g12465.t1_RCC191, g13181.t1_RCC191, g9879.t1_RCC191	g2537.t1_RCC3426	g1432.t1_RCC3703, g4745.t1_RCC3703	g30613.t1_UTEX995, g43931.t1_UTEX995
OG0000776	g3818.t1_12B1	g21960.t1_UTEX2797, g26211.t1_UTEX2797	g18311.t1_12A1, g5107.t1_12A1	g11607.t1_CCMP2941, g26094.t1_CCMP2941	g13594.t1_CCMP3037	g20569.t1_K0081, g9108.t1_K0081	g20901.t1_K0252, g21938.t1_K0252	g10595.t1_K0374, g12835.t1_K0374	g10849.t1_KAC39, g6028.t1_KAC39	g27439.t1_RCC1433	g20110.t1_RCC1436, g27942.t1_RCC1436	g10322.t1_RCC191, g25532.t1_RCC191	g17297.t1_RCC3426, g25448.t1_RCC3426	g14781.t1_RCC3703, g6988.t1_RCC3703	g32604.t1_UTEX995
OG0000777	g13589.t1_12B1	g11370.t1_UTEX2797, g30514.t1_UTEX2797	g13452.t1_12A1, g2677.t1_12A1, g4888.t1_12A1	g406.t1_CCMP2941	g13597.t1_CCMP3037	g11366.t1_K0081, g18424.t1_K0081, g20752.t1_K0081	g20640.t1_K0252	g20474.t1_K0374, g30230.t1_K0374, g30426.t1_K0374	g29674.t1_KAC39, g3654.t1_KAC39, g9000.t1_KAC39	g21418.t1_RCC1433	g22976.t1_RCC1436	g6524.t1_RCC191	g11065.t1_RCC3426, g18864.t1_RCC3426, g460.t1_RCC3426	g21376.t1_RCC3703	g8965.t1_UTEX995
OG0000778	g16038.t1_12B1	g44542.t1_UTEX2797, g44555.t1_UTEX2797, g44631.t1_UTEX2797	g21903.t1_12A1	g27752.t1_CCMP2941, g3055.t1_CCMP2941	g6713.t1_CCMP3037	g1039.t1_K0081	g21304.t1_K0252	g19456.t1_K0374, g19457.t1_K0374, g19458.t1_K0374	g19647.t1_KAC39, g19648.t1_KAC39	g21675.t1_RCC1433	g10520.t1_RCC1436, g10521.t1_RCC1436, g27434.t1_RCC1436	g11355.t1_RCC191	g19964.t1_RCC3426, g20906.t1_RCC3426, g20907.t1_RCC3426	g10788.t1_RCC3703	g5322.t1_UTEX995, g9930.t1_UTEX995
OG0000779	g181.t1_12B1, g2078.t1_12B1		g9825.t1_12A1			g23691.t1_K0081	g24943.t1_K0252	g23276.t1_K0374, g25419.t1_K0374, g26485.t1_K0374, g6848.t1_K0374, g9390.t1_K0374	g10319.t1_KAC39, g1772.t1_KAC39, g17807.t1_KAC39, g27922.t1_KAC39, g7114.t1_KAC39	g9489.t1_RCC1433	g20880.t1_RCC1436, g26062.t1_RCC1436	g18.t1_RCC191	g11372.t1_RCC3426, g17440.t1_RCC3426, g21255.t1_RCC3426, g23032.t1_RCC3426, g4090.t1_RCC3426		g19640.t1_UTEX995, g53238.t1_UTEX995
OG0000780		g31612.t1_UTEX2797, g667.t1_UTEX2797	g26836.t1_12A1, g27629.t1_12A1	g14371.t1_CCMP2941	g10135.t1_CCMP3037, g16833.t1_CCMP3037	g21036.t1_K0081, g37074.t1_K0081	g10148.t1_K0252, g23667.t1_K0252	g4590.t1_K0374	g202.t1_KAC39	g20431.t1_RCC1433, g21693.t1_RCC1433, g26427.t1_RCC1433, g8392.t1_RCC1433	g22862.t1_RCC1436	g14131.t1_RCC191, g24901.t1_RCC191, g7076.t1_RCC191, g8301.t1_RCC191	g5825.t1_RCC3426	g19112.t1_RCC3703	g12608.t1_UTEX995, g40772.t1_UTEX995
OG0000781	g21856.t1_12B1	g20842.t1_UTEX2797, g9389.t1_UTEX2797	g5895.t1_12A1	g9043.t1_CCMP2941	g20952.t1_CCMP3037, g21049.t1_CCMP3037	g16023.t1_K0081, g7234.t1_K0081	g12230.t1_K0252, g26232.t1_K0252, g26233.t1_K0252	g13130.t1_K0374, g15128.t1_K0374	g20935.t1_KAC39, g8834.t1_KAC39	g26751.t1_RCC1433	g17349.t1_RCC1436, g9001.t1_RCC1436	g24805.t1_RCC191	g11734.t1_RCC3426, g27247.t1_RCC3426	g15075.t1_RCC3703	g27542.t1_UTEX995, g37708.t1_UTEX995, g47466.t1_UTEX995
OG0000782	g9359.t1_12B1	g16704.t1_UTEX2797, g16707.t1_UTEX2797, g17673.t1_UTEX2797	g18171.t1_12A1, g18713.t1_12A1	g26569.t1_CCMP2941, g26570.t1_CCMP2941	g26420.t1_CCMP3037, g3382.t1_CCMP3037	g17797.t1_K0081, g2999.t1_K0081	g1564.t1_K0252, g1565.t1_K0252	g11485.t1_K0374, g22040.t1_K0374	g16235.t1_KAC39, g3176.t1_KAC39	g6097.t1_RCC1433	g20612.t1_RCC1436	g10041.t1_RCC191	g23617.t1_RCC3426, g9355.t1_RCC3426	g20377.t1_RCC3703, g20378.t1_RCC3703	g13757.t1_UTEX995
OG0000783	g7525.t1_12B1, g7527.t1_12B1	g15558.t1_UTEX2797, g15560.t1_UTEX2797, g2906.t2_UTEX2797	g1148.t1_12A1, g7111.t1_12A1, g9141.t1_12A1	g17445.t1_CCMP2941	g21979.t1_CCMP3037, g22635.t1_CCMP3037, g236.t1_CCMP3037, g598.t1_CCMP3037	g15907.t1_K0081	g1045.t1_K0252	g11167.t1_K0374, g21171.t1_K0374	g20868.t1_KAC39, g27959.t1_KAC39	g26545.t1_RCC1433	g19402.t1_RCC1436	g10292.t1_RCC191	g17148.t1_RCC3426, g21924.t1_RCC3426	g18948.t1_RCC3703	g55494.t1_UTEX995
OG0000784	g3663.t1_12B1	g1597.t1_UTEX2797, g23847.t1_UTEX2797	g13541.t1_12A1, g26459.t1_12A1	g15679.t1_CCMP2941, g25452.t1_CCMP2941	g19672.t1_CCMP3037	g16567.t1_K0081, g9750.t1_K0081	g17868.t1_K0252	g18878.t1_K0374, g29091.t1_K0374	g2289.t1_KAC39, g27061.t1_KAC39	g18590.t1_RCC1433, g603.t1_RCC1433	g18757.t1_RCC1436, g8402.t1_RCC1436	g2013.t1_RCC191, g21854.t1_RCC191	g22418.t1_RCC3426, g30362.t1_RCC3426	g21683.t1_RCC3703	g27305.t1_UTEX995, g53701.t1_UTEX995
OG0000785		g31596.t1_UTEX2797	g29093.t1_12A1, g6520.t1_12A1, g8731.t1_12A1	g11968.t1_CCMP2941	g2666.t1_CCMP3037	g12318.t1_K0081, g22401.t1_K0081, g22402.t1_K0081, g5821.t1_K0081	g14715.t1_K0252, g5436.t1_K0252	g10934.t1_K0374, g10935.t1_K0374, g23608.t1_K0374	g16983.t1_KAC39, g673.t1_KAC39	g9432.t1_RCC1433	g28630.t1_RCC1436, g9495.t1_RCC1436	g25717.t1_RCC191	g14788.t1_RCC3426, g3978.t1_RCC3426, g7629.t3_RCC3426	g25191.t1_RCC3703	g12898.t1_UTEX995
OG0000786	g1893.t1_12B1, g1894.t1_12B1	g34104.t1_UTEX2797, g34105.t1_UTEX2797, g41780.t1_UTEX2797, g41781.t1_UTEX2797	g15316.t1_12A1, g16588.t1_12A1	g15625.t1_CCMP2941, g2224.t1_CCMP2941, g3473.t1_CCMP2941	g1428.t1_CCMP3037, g17299.t1_CCMP3037	g5016.t1_K0081	g8340.t1_K0252, g859.t1_K0252	g6237.t1_K0374	g5938.t1_KAC39	g6365.t1_RCC1433	g32740.t1_RCC1436	g6595.t1_RCC191	g19571.t1_RCC3426	g12382.t1_RCC3703, g18560.t1_RCC3703, g8625.t1_RCC3703	g34242.t1_UTEX995
OG0000787	g1209.t1_12B1	g3327.t1_UTEX2797, g6983.t1_UTEX2797	g22329.t1_12A1, g22989.t1_12A1	g26455.t1_CCMP2941, g4495.t1_CCMP2941, g7003.t1_CCMP2941	g7008.t1_CCMP3037	g37614.t1_K0081	g6808.t1_K0252	g27493.t1_K0374, g3422.t1_K0374	g11392.t1_KAC39	g3545.t1_RCC1433	g15329.t1_RCC1436, g29388.t1_RCC1436	g1964.t1_RCC191	g24263.t1_RCC3426, g25391.t1_RCC3426, g3466.t1_RCC3426, g8659.t1_RCC3426	g26371.t1_RCC3703	g46524.t1_UTEX995, g46925.t1_UTEX995, g49728.t1_UTEX995
OG0000788	g13895.t1_12B1	g17347.t1_UTEX2797, g30791.t1_UTEX2797	g18598.t1_12A1, g23104.t1_12A1	g15316.t1_CCMP2941, g19410.t1_CCMP2941	g25061.t1_CCMP3037, g5976.t1_CCMP3037	g15504.t1_K0081, g25198.t1_K0081	g15714.t1_K0252, g27717.t1_K0252	g13511.t1_K0374, g29290.t1_K0374	g12260.t1_KAC39, g1569.t1_KAC39	g8121.t1_RCC1433	g6410.t1_RCC1436	g10484.t1_RCC191	g28543.t1_RCC3426, g30103.t1_RCC3426	g20982.t1_RCC3703, g26730.t1_RCC3703	g17878.t1_UTEX995, g49955.t1_UTEX995
OG0000789	g7493.t1_12B1	g15532.t1_UTEX2797, g2929.t1_UTEX2797, g2935.t1_UTEX2797	g13005.t1_12A1, g15864.t1_12A1, g30285.t1_12A1	g11112.t1_CCMP2941, g1206.t1_CCMP2941	g59.t1_CCMP3037	g19745.t1_K0081	g26680.t1_K0252, g27941.t1_K0252	g21961.t1_K0374	g11977.t1_KAC39	g26720.t1_RCC1433, g8446.t1_RCC1433	g27578.t1_RCC1436, g32955.t1_RCC1436	g7850.t1_RCC191, g8444.t1_RCC191	g1456.t1_RCC3426, g25946.t1_RCC3426	g13859.t1_RCC3703	g17332.t1_UTEX995, g30336.t1_UTEX995
OG0000790	g7003.t1_12B1	g11422.t1_UTEX2797	g18604.t1_12A1	g14840.t1_CCMP2941, g20908.t1_CCMP2941	g12193.t1_CCMP3037, g1511.t1_CCMP3037	g12228.t1_K0081, g21436.t1_K0081	g16610.t1_K0252	g13696.t1_K0374, g26894.t1_K0374	g7930.t1_KAC39, g9356.t1_KAC39	g9907.t1_RCC1433, g9965.t1_RCC1433	g16935.t1_RCC1436, g25748.t1_RCC1436	g26432.t1_RCC191, g5439.t1_RCC191	g20220.t1_RCC3426, g30353.t1_RCC3426	g18467.t2_RCC3703, g6161.t1_RCC3703	g12752.t1_UTEX995, g47489.t1_UTEX995
OG0000791	g22269.t1_12B1	g16611.t1_UTEX2797, g16612.t1_UTEX2797, g36897.t1_UTEX2797	g16496.t1_12A1, g17194.t1_12A1	g24304.t1_CCMP2941	g17543.t1_CCMP3037, g19701.t1_CCMP3037	g17409.t1_K0081, g29109.t1_K0081	g14177.t1_K0252, g19348.t1_K0252, g3094.t1_K0252	g12109.t1_K0374, g21435.t1_K0374	g15696.t1_KAC39, g17638.t1_KAC39	g27496.t1_RCC1433	g19948.t1_RCC1436	g612.t1_RCC191	g20374.t1_RCC3426, g24839.t1_RCC3426, g2862.t1_RCC3426	g21736.t1_RCC3703	g6746.t1_UTEX995
OG0000792	g5923.t1_12B1	g23486.t1_UTEX2797, g37913.t1_UTEX2797	g30523.t1_12A1, g30952.t1_12A1	g28003.t1_CCMP2941, g4995.t1_CCMP2941	g11189.t1_CCMP3037, g11302.t1_CCMP3037	g8721.t1_K0081	g20846.t1_K0252, g22232.t1_K0252	g21138.t1_K0374	g2486.t1_KAC39, g27626.t1_KAC39	g19830.t1_RCC1433	g30365.t1_RCC1436, g6800.t1_RCC1436	g19551.t1_RCC191, g8151.t1_RCC191	g11148.t1_RCC3426, g23762.t1_RCC3426	g25372.t1_RCC3703, g25998.t1_RCC3703	g15192.t1_UTEX995, g27274.t1_UTEX995
OG0000793	g5514.t1_12B1	g4712.t1_UTEX2797, g7584.t1_UTEX2797	g28446.t1_12A1, g9253.t1_12A1	g11530.t1_CCMP2941, g15528.t1_CCMP2941	g5414.t1_CCMP3037, g7525.t2_CCMP3037	g4344.t1_K0081	g1105.t1_K0252, g11697.t1_K0252, g26407.t1_K0252	g3165.t1_K0374	g17476.t1_KAC39	g1550.t1_RCC1433, g8808.t1_RCC1433	g10863.t1_RCC1436, g13719.t1_RCC1436	g11781.t1_RCC191, g9422.t1_RCC191	g19224.t1_RCC3426	g1589.t1_RCC3703, g23583.t1_RCC3703	g14115.t1_UTEX995, g29845.t1_UTEX995
OG0000794	g132.t1_12B1, g133.t1_12B1	g15195.t1_UTEX2797, g41163.t1_UTEX2797	g2715.t1_12A1, g29603.t1_12A1, g6577.t1_12A1	g10159.t1_CCMP2941, g3017.t1_CCMP2941	g989.t1_CCMP3037	g26938.t1_K0081, g987.t1_K0081	g22362.t1_K0252	g12880.t1_K0374, g16604.t1_K0374	g387.t1_KAC39, g4718.t1_KAC39	g20148.t1_RCC1433	g26914.t1_RCC1436	g4489.t1_RCC191	g11269.t1_RCC3426, g11511.t1_RCC3426, g20042.t1_RCC3426	g13797.t1_RCC3703, g19658.t1_RCC3703	g49445.t1_UTEX995
OG0000795	g21961.t1_12B1	g9656.t1_UTEX2797, g9657.t1_UTEX2797	g29675.t2_12A1, g3016.t1_12A1	g21704.t1_CCMP2941, g3633.t1_CCMP2941	g11132.t1_CCMP3037, g14318.t1_CCMP3037	g20073.t1_K0081, g30780.t1_K0081	g23333.t1_K0252	g17127.t1_K0374, g9967.t1_K0374	g10526.t1_KAC39, g16779.t1_KAC39	g27089.t1_RCC1433	g17139.t1_RCC1436, g33045.t1_RCC1436	g13593.t1_RCC191, g16516.t1_RCC191	g11211.t1_RCC3426, g22129.t1_RCC3426	g13347.t1_RCC3703, g15538.t1_RCC3703	g21529.t1_UTEX995
OG0000796	g1527.t1_12B1	g33500.t1_UTEX2797, g42109.t1_UTEX2797	g16651.t1_12A1	g27297.t1_CCMP2941	g23495.t1_CCMP3037	g26981.t1_K0081, g27825.t1_K0081, g5318.t1_K0081	g1568.t1_K0252	g23731.t1_K0374, g26168.t1_K0374, g4041.t1_K0374	g16949.t1_KAC39, g2685.t1_KAC39, g9213.t1_KAC39	g22806.t1_RCC1433, g2347.t1_RCC1433	g1303.t1_RCC1436, g22919.t1_RCC1436	g18768.t1_RCC191, g4236.t1_RCC191	g3414.t1_RCC3426, g9815.t1_RCC3426	g19033.t1_RCC3703	g1957.t1_UTEX995
OG0000797	g13317.t2_12B1	g13047.t2_UTEX2797, g31904.t1_UTEX2797	g19024.t1_12A1, g19978.t1_12A1, g7500.t1_12A1	g13328.t1_CCMP2941	g11163.t1_CCMP3037, g14014.t1_CCMP3037	g25908.t1_K0081, g33715.t1_K0081, g8073.t1_K0081	g9901.t1_K0252	g15690.t1_K0374, g18714.t1_K0374, g20161.t1_K0374	g18263.t1_KAC39, g29444.t1_KAC39	g9488.t1_RCC1433	g15203.t1_RCC1436	g8316.t1_RCC191	g27272.t1_RCC3426, g4760.t1_RCC3426	g25848.t1_RCC3703	g41492.t1_UTEX995, g47734.t1_UTEX995
OG0000798	g23217.t1_12B1, g23218.t1_12B1	g12699.t1_UTEX2797, g34945.t1_UTEX2797	g13398.t1_12A1, g15073.t1_12A1, g23802.t1_12A1	g10916.t1_CCMP2941	g24762.t1_CCMP3037	g12911.t1_K0081, g406.t1_K0081	g11044.t1_K0252, g5044.t1_K0252	g12162.t1_K0374, g29676.t1_K0374	g16274.t1_KAC39, g17517.t1_KAC39	g23497.t1_RCC1433	g28879.t1_RCC1436	g11535.t1_RCC191	g11305.t1_RCC3426, g21177.t1_RCC3426	g21323.t1_RCC3703, g3785.t1_RCC3703	g20923.t1_UTEX995, g47164.t1_UTEX995
OG0000799	g19960.t1_12B1	g4146.t1_UTEX2797, g5942.t1_UTEX2797	g25741.t1_12A1, g7740.t1_12A1	g17312.t1_CCMP2941, g21710.t1_CCMP2941	g12401.t1_CCMP3037, g26212.t1_CCMP3037	g29334.t1_K0081, g5191.t1_K0081	g13892.t1_K0252, g8324.t1_K0252	g13759.t1_K0374, g3617.t1_K0374	g16792.t1_KAC39, g16814.t1_KAC39	g17908.t1_RCC1433	g17807.t1_RCC1436	g16819.t1_RCC191	g13762.t1_RCC3426, g17198.t1_RCC3426	g17243.t1_RCC3703, g5285.t1_RCC3703	g43843.t1_UTEX995, g45400.t1_UTEX995
OG0000800	g19867.t1_12B1, g19868.t1_12B1, g19869.t1_12B1	g4236.t1_UTEX2797, g5844.t1_UTEX2797	g3185.t1_12A1, g5419.t1_12A1	g16511.t1_CCMP2941, g16512.t1_CCMP2941	g8861.t1_CCMP3037	g29565.t1_K0081, g29566.t1_K0081	g3864.t1_K0252, g3865.t1_K0252	g27862.t1_K0374	g16644.t1_KAC39	g16574.t1_RCC1433, g16575.t1_RCC1433	g26879.t1_RCC1436, g26880.t1_RCC1436	g13214.t1_RCC191, g13215.t1_RCC191	g3989.t1_RCC3426	g1957.t1_RCC3703	g47299.t1_UTEX995, g47300.t1_UTEX995
OG0000801	g713.t1_12B1	g14635.t1_UTEX2797, g24588.t1_UTEX2797	g19442.t1_12A1	g7193.t1_CCMP2941	g5369.t2_CCMP3037	g1845.t1_K0081, g5880.t1_K0081	g17897.t1_K0252	g1277.t1_K0374, g19929.t1_K0374, g30066.t1_K0374	g13849.t1_KAC39, g6387.t1_KAC39, g8322.t1_KAC39	g16364.t1_RCC1433, g7196.t1_RCC1433	g11091.t1_RCC1436	g23070.t1_RCC191, g25744.t1_RCC191	g15185.t1_RCC3426, g21225.t1_RCC3426, g8929.t1_RCC3426	g16810.t1_RCC3703	g14138.t1_UTEX995, g29394.t1_UTEX995
OG0000802			g11480.t1_12A1, g31165.t1_12A1	g14105.t1_CCMP2941, g3266.t1_CCMP2941, g7159.t1_CCMP2941	g5904.t1_CCMP3037	g29903.t1_K0081, g32143.t1_K0081	g6593.t1_K0252, g8471.t1_K0252	g8296.t1_K0374	g28976.t1_KAC39, g334.t1_KAC39	g19599.t1_RCC1433, g3052.t1_RCC1433	g27674.t1_RCC1436	g16191.t1_RCC191, g6964.t1_RCC191	g15541.t1_RCC3426, g21944.t1_RCC3426, g7737.t1_RCC3426	g2426.t1_RCC3703, g3512.t1_RCC3703, g7175.t1_RCC3703	g1003.t1_UTEX995, g28403.t1_UTEX995
OG0000803	g19663.t1_12B1	g3642.t1_UTEX2797, g5623.t1_UTEX2797, g5704.t1_UTEX2797	g30088.t1_12A1	g12412.t1_CCMP2941, g252.t1_CCMP2941	g22900.t2_CCMP3037, g25991.t1_CCMP3037	g9530.t1_K0081	g16646.t1_K0252, g3174.t1_K0252, g4391.t1_K0252	g2410.t1_K0374, g28561.t1_K0374	g6916.t1_KAC39, g9322.t1_KAC39	g1747.t1_RCC1433	g27473.t1_RCC1436	g2088.t1_RCC191	g23899.t1_RCC3426, g30405.t1_RCC3426	g21794.t2_RCC3703, g27961.t1_RCC3703	g39561.t1_UTEX995, g7904.t1_UTEX995
OG0000804	g21123.t1_12B1, g21127.t1_12B1	g1703.t1_UTEX2797, g19101.t1_UTEX2797	g19475.t1_12A1, g19476.t1_12A1	g23203.t1_CCMP2941, g23204.t1_CCMP2941	g17589.t1_CCMP3037, g17590.t1_CCMP3037	g2135.t1_K0081, g2136.t1_K0081	g21921.t1_K0252	g29419.t1_K0374, g29420.t1_K0374	g1608.t1_KAC39, g1609.t1_KAC39	g17905.t1_RCC1433	g28315.t1_RCC1436	g3530.t1_RCC191	g10515.t1_RCC3426, g19788.t1_RCC3426, g19789.t1_RCC3426	g13451.t1_RCC3703, g13452.t1_RCC3703	g29749.t1_UTEX995
OG0000805	g782.t1_12B1	g14569.t1_UTEX2797, g24659.t1_UTEX2797	g16181.t1_12A1, g24124.t1_12A1	g4297.t1_CCMP2941, g6859.t1_CCMP2941	g23782.t1_CCMP3037, g4590.t1_CCMP3037	g10061.t1_K0081	g6537.t1_K0252	g12092.t1_K0374	g5239.t1_KAC39	g19185.t1_RCC1433, g19186.t1_RCC1433	g29877.t1_RCC1436, g29878.t1_RCC1436	g17243.t1_RCC191, g17244.t1_RCC191	g8466.t1_RCC3426	g1403.t1_RCC3703, g255.t1_RCC3703, g26397.t1_RCC3703	g38824.t1_UTEX995, g38825.t1_UTEX995, g59770.t1_UTEX995
OG0000806	g52.t1_12B1	g15279.t1_UTEX2797, g41250.t1_UTEX2797	g24997.t1_12A1, g24998.t1_12A1	g27590.t1_CCMP2941, g27591.t1_CCMP2941	g18576.t1_CCMP3037, g18577.t1_CCMP3037	g17293.t1_K0081, g17294.t1_K0081	g1095.t1_K0252, g19068.t1_K0252	g7657.t1_K0374, g7658.t1_K0374	g9093.t1_KAC39, g9094.t1_KAC39	g17116.t1_RCC1433	g16125.t1_RCC1436	g9353.t1_RCC191	g29801.t1_RCC3426, g29802.t1_RCC3426	g4946.t1_RCC3703, g4947.t1_RCC3703	g46177.t1_UTEX995, g56453.t1_UTEX995
OG0000807	g20162.t1_12B1	g10716.t1_UTEX2797, g7098.t1_UTEX2797	g22175.t1_12A1, g26582.t1_12A1	g21939.t1_CCMP2941	g24452.t1_CCMP3037	g19425.t1_K0081, g34052.t1_K0081, g35690.t1_K0081	g2435.t1_K0252, g6608.t1_K0252	g8699.t1_K0374	g23690.t1_KAC39	g1219.t1_RCC1433, g16987.t1_RCC1433	g31003.t1_RCC1436, g33570.t1_RCC1436	g24730.t1_RCC191, g26407.t1_RCC191	g9163.t1_RCC3426	g26264.t1_RCC3703, g67.t1_RCC3703	g34565.t1_UTEX995, g4567.t1_UTEX995, g56601.t1_UTEX995
OG0000808	g5145.t1_12B1	g33122.t1_UTEX2797, g41387.t1_UTEX2797, g41388.t1_UTEX2797	g21272.t1_12A1, g21273.t1_12A1	g7000.t1_CCMP2941, g7001.t1_CCMP2941	g7843.t1_CCMP3037, g7844.t1_CCMP3037	g23328.t1_K0081	g20462.t1_K0252, g20463.t1_K0252	g3961.t1_K0374	g3367.t1_KAC39	g8458.t1_RCC1433, g8459.t2_RCC1433	g25603.t1_RCC1436, g25604.t1_RCC1436	g10184.t1_RCC191, g10185.t1_RCC191	g16098.t1_RCC3426	g17464.t1_RCC3703, g17465.t1_RCC3703	g2241.t1_UTEX995, g2242.t2_UTEX995
OG0000809	g989.t1_12B1	g3382.t1_UTEX2797, g6917.t1_UTEX2797	g20528.t1_12A1, g21388.t1_12A1	g25417.t1_CCMP2941	g17532.t1_CCMP3037, g17533.t1_CCMP3037	g2056.t1_K0081, g24739.t1_K0081	g18764.t1_K0252, g20915.t1_K0252, g9435.t1_K0252	g4715.t1_K0374	g10631.t1_KAC39, g3401.t1_KAC39	g23924.t1_RCC1433	g7947.t1_RCC1436	g18891.t1_RCC191	g18727.t1_RCC3426, g24304.t1_RCC3426	g16322.t1_RCC3703, g16323.t1_RCC3703	g18026.t1_UTEX995, g237.t1_UTEX995, g2579.t1_UTEX995
OG0000810	g19665.t1_12B1	g3640.t1_UTEX2797, g5625.t1_UTEX2797, g5701.t1_UTEX2797, g5702.t1_UTEX2797	g19641.t1_12A1, g20190.t1_12A1	g10906.t1_CCMP2941, g27871.t1_CCMP2941	g14713.t1_CCMP3037, g22898.t1_CCMP3037	g10856.t1_K0081, g34216.t1_K0081	g10845.t1_K0252	g1770.t1_K0374, g27413.t1_K0374	g12513.t1_KAC39	g13101.t1_RCC1433	g27475.t1_RCC1436	g3251.t1_RCC191	g3552.t1_RCC3426, g9289.t1_RCC3426	g21792.t1_RCC3703, g23500.t1_RCC3703	g37784.t1_UTEX995, g45866.t1_UTEX995
OG0000811	g22266.t1_12B1	g16609.t1_UTEX2797, g36895.t1_UTEX2797	g17192.t1_12A1, g17314.t1_12A1	g13280.t2_CCMP2941	g19703.t1_CCMP3037, g74.t1_CCMP3037	g7782.t1_K0081, g8778.t1_K0081	g3096.t1_K0252	g11192.t1_K0374, g8409.t1_K0374	g18390.t1_KAC39, g22440.t1_KAC39, g29540.t1_KAC39	g24664.t1_RCC1433	g170.t1_RCC1436, g19950.t1_RCC1436	g23271.t1_RCC191	g20582.t1_RCC3426, g29701.t1_RCC3426, g30455.t1_RCC3426	g14998.t1_RCC3703, g7164.t1_RCC3703	g6748.t1_UTEX995
OG0000812	g12545.t1_12B1, g12546.t1_12B1	g11770.t1_UTEX2797, g32688.t1_UTEX2797	g9257.t1_12A1, g9258.t1_12A1	g3311.t1_CCMP2941, g3312.t1_CCMP2941	g4086.t1_CCMP3037, g4087.t1_CCMP3037	g10756.t1_K0081, g9965.t1_K0081	g22328.t1_K0252, g24737.t1_K0252	g21507.t1_K0374	g11479.t1_KAC39	g23206.t1_RCC1433, g23207.t1_RCC1433	g20411.t1_RCC1436	g6911.t1_RCC191, g6912.t1_RCC191	g1668.t1_RCC3426	g19224.t1_RCC3703, g19225.t1_RCC3703	g21512.t1_UTEX995, g6484.t1_UTEX995
OG0000813	g18925.t1_12B1	g36371.t1_UTEX2797, g8443.t1_UTEX2797	g21257.t1_12A1, g21258.t1_12A1	g8481.t1_CCMP2941, g8482.t1_CCMP2941	g25131.t1_CCMP3037	g13459.t1_K0081	g25646.t1_K0252, g25647.t1_K0252	g17481.t1_K0374	g25837.t1_KAC39	g14676.t1_RCC1433, g14677.t1_RCC1433	g22419.t1_RCC1436, g22420.t1_RCC1436	g8261.t1_RCC191, g8262.t1_RCC191	g24039.t1_RCC3426, g24040.t1_RCC3426, g27468.t1_RCC3426	g7624.t1_RCC3703, g7625.t1_RCC3703	g21393.t1_UTEX995, g21394.t1_UTEX995
OG0000814	g21420.t1_12B1, g4940.t1_12B1, g4950.t1_12B1	g21311.t1_UTEX2797, g22982.t1_UTEX2797, g22993.t1_UTEX2797, g28531.t1_UTEX2797, g9109.t1_UTEX2797	g14349.t1_12A1, g2157.t1_12A1	g16067.t1_CCMP2941, g7594.t1_CCMP2941	g25488.t1_CCMP3037, g6977.t1_CCMP3037	g30428.t1_K0081	g23880.t1_K0252, g4817.t1_K0252	g20651.t1_K0374	g4150.t1_KAC39	g10888.t1_RCC1433	g10954.t1_RCC1436	g6943.t1_RCC191	g24301.t1_RCC3426	g21708.t1_RCC3703, g744.t1_RCC3703	g28274.t1_UTEX995
OG0000815	g6139.t1_12B1	g23699.t1_UTEX2797, g38109.t1_UTEX2797, g38110.t1_UTEX2797	g1554.t1_12A1, g1555.t1_12A1, g26147.t1_12A1	g14651.t1_CCMP2941, g27274.t1_CCMP2941	g4961.t1_CCMP3037	g17480.t1_K0081, g35803.t1_K0081	g26337.t1_K0252	g22403.t1_K0374, g30434.t1_K0374	g8756.t1_KAC39	g14454.t1_RCC1433	g26385.t1_RCC1436, g28727.t1_RCC1436	g2192.t1_RCC191	g25772.t1_RCC3426, g26738.t1_RCC3426	g4329.t1_RCC3703	g21148.t1_UTEX995, g28420.t1_UTEX995, g58079.t1_UTEX995
OG0000816	g20858.t1_12B1	g31476.t1_UTEX2797, g838.t1_UTEX2797	g12537.t1_12A1, g17546.t1_12A1	g1130.t1_CCMP2941, g26906.t1_CCMP2941	g5349.t1_CCMP3037	g19998.t1_K0081, g6280.t1_K0081	g1202.t1_K0252, g26696.t1_K0252	g25157.t1_K0374	g15031.t1_KAC39, g26320.t1_KAC39	g19926.t1_RCC1433, g5355.t1_RCC1433	g19353.t1_RCC1436, g20146.t1_RCC1436	g24353.t1_RCC191, g27387.t1_RCC191	g1398.t1_RCC3426, g22345.t1_RCC3426	g12787.t2_RCC3703	g41350.t1_UTEX995, g44677.t1_UTEX995
OG0000817	g16026.t1_12B1, g16033.t1_12B1, g16034.t1_12B1	g44546.t1_UTEX2797, g44559.t1_UTEX2797	g28496.t1_12A1, g28497.t1_12A1	g7618.t1_CCMP2941, g7619.t1_CCMP2941	g22388.t1_CCMP3037, g22389.t1_CCMP3037	g27523.t1_K0081, g27524.t1_K0081	g4692.t1_K0252	g16399.t1_K0374, g16400.t1_K0374	g8665.t1_KAC39, g8666.t1_KAC39	g5466.t1_RCC1433	g14266.t1_RCC1436	g15458.t1_RCC191	g2698.t1_RCC3426, g2699.t1_RCC3426	g708.t1_RCC3703, g709.t1_RCC3703	g6856.t1_UTEX995
OG0000818	g6635.t1_12B1	g23213.t1_UTEX2797, g38550.t1_UTEX2797	g15192.t1_12A1	g22584.t1_CCMP2941, g5159.t1_CCMP2941	g20373.t1_CCMP3037	g18365.t1_K0081, g26558.t1_K0081	g17217.t1_K0252	g22765.t1_K0374, g3829.t1_K0374	g1284.t1_KAC39, g3929.t1_KAC39	g10893.t1_RCC1433, g2923.t1_RCC1433	g10109.t1_RCC1436, g15536.t1_RCC1436	g10263.t1_RCC191, g26057.t1_RCC191	g18241.t1_RCC3426, g24849.t1_RCC3426	g3263.t1_RCC3703, g3588.t1_RCC3703	g20620.t1_UTEX995, g43698.t1_UTEX995
OG0000819	g9088.t1_12B1	g16272.t1_UTEX2797, g17931.t1_UTEX2797	g14131.t1_12A1, g29393.t1_12A1	g16203.t1_CCMP2941, g26904.t1_CCMP2941	g21846.t1_CCMP3037, g22740.t1_CCMP3037	g146.t1_K0081, g35159.t1_K0081	g15375.t1_K0252	g27458.t1_K0374	g20535.t1_KAC39, g22485.t1_KAC39	g19968.t1_RCC1433	g11044.t1_RCC1436, g19317.t1_RCC1436	g27461.t1_RCC191, g3913.t1_RCC191	g18116.t1_RCC3426, g9614.t1_RCC3426	g17045.t1_RCC3703, g18697.t1_RCC3703, g7284.t1_RCC3703	g35526.t1_UTEX995
OG0000820	g15177.t1_12B1	g40161.t2_UTEX2797	g14928.t1_12A1, g14929.t1_12A1	g7785.t1_CCMP2941, g7786.t1_CCMP2941	g15497.t1_CCMP3037	g19346.t1_K0081, g666.t1_K0081	g21602.t1_K0252, g21603.t1_K0252	g15152.t1_K0374, g16730.t2_K0374, g27687.t1_K0374	g17677.t1_KAC39, g17678.t1_KAC39, g6935.t1_KAC39	g27584.t1_RCC1433	g21585.t1_RCC1436	g5809.t1_RCC191	g19406.t1_RCC3426, g7812.t1_RCC3426, g7813.t1_RCC3426	g12068.t4_RCC3703	g37854.t1_UTEX995, g47883.t1_UTEX995
OG0000821	g19759.t1_12B1	g5738.t1_UTEX2797	g24401.t1_12A1, g30724.t1_12A1	g11947.t1_CCMP2941, g22723.t1_CCMP2941	g19581.t1_CCMP3037, g7589.t1_CCMP3037	g32188.t1_K0081	g16500.t1_K0252, g3313.t1_K0252	g21092.t1_K0374	g27233.t1_KAC39	g20907.t1_RCC1433	g19880.t1_RCC1436, g25407.t1_RCC1436	g12091.t1_RCC191, g13612.t1_RCC191	g11250.t1_RCC3426, g20863.t1_RCC3426, g22675.t1_RCC3426	g1319.t1_RCC3703, g235.t1_RCC3703	g12214.t1_UTEX995, g40020.t1_UTEX995, g9100.t1_UTEX995
OG0000822	g21951.t1_12B1	g20758.t1_UTEX2797, g42470.t1_UTEX2797, g9630.t1_UTEX2797, g9646.t1_UTEX2797, g9671.t1_UTEX2797	g30738.t1_12A1, g6249.t1_12A1	g18966.t1_CCMP2941, g8108.t1_CCMP2941	g14815.t1_CCMP3037, g15517.t1_CCMP3037	g2240.t1_K0081, g25668.t1_K0081	g20211.t1_K0252	g20404.t1_K0374, g21810.t1_K0374	g13867.t1_KAC39, g19757.t1_KAC39	g24837.t1_RCC1433	g29522.t1_RCC1436	g25796.t1_RCC191	g3540.t1_RCC3426	g27479.t1_RCC3703, g5332.t1_RCC3703	g57225.t1_UTEX995
OG0000823	g8503.t1_12B1	g10401.t1_UTEX2797, g10472.t1_UTEX2797	g15992.t1_12A1, g3995.t1_12A1, g7694.t1_12A1	g16260.t1_CCMP2941	g17283.t1_CCMP3037	g22570.t1_K0081		g15254.t1_K0374, g29685.t1_K0374, g6758.t1_K0374, g9962.t1_K0374	g2297.t1_KAC39, g23875.t1_KAC39, g25360.t1_KAC39, g6679.t1_KAC39	g12839.t1_RCC1433	g4800.t1_RCC1436	g3631.t1_RCC191	g11657.t1_RCC3426, g23516.t1_RCC3426, g27435.t1_RCC3426, g30996.t1_RCC3426	g8224.t1_RCC3703	g8254.t1_UTEX995
OG0000824	g7880.t1_12B1, g7881.t1_12B1	g15888.t1_UTEX2797, g2488.t1_UTEX2797	g10959.t1_12A1, g21091.t1_12A1	g12853.t1_CCMP2941	g19998.t1_CCMP3037	g14181.t1_K0081, g20863.t1_K0081	g26533.t1_K0252, g26534.t1_K0252	g10872.t1_K0374, g16938.t1_K0374	g16529.t1_KAC39, g6642.t1_KAC39	g26936.t1_RCC1433, g26937.t1_RCC1433	g30809.t1_RCC1436	g15455.t1_RCC191, g15456.t1_RCC191	g15561.t1_RCC3426, g5393.t1_RCC3426	g13100.t1_RCC3703, g18906.t1_RCC3703	g31072.t1_UTEX995
OG0000825	g433.t1_12B1	g14912.t1_UTEX2797, g40886.t1_UTEX2797	g12179.t1_12A1, g26612.t1_12A1	g17597.t1_CCMP2941	g21391.t1_CCMP3037, g9295.t1_CCMP3037	g18694.t1_K0081, g2706.t1_K0081	g22634.t1_K0252, g7010.t1_K0252	g2064.t1_K0374, g8727.t1_K0374	g19949.t1_KAC39, g3347.t1_KAC39	g19052.t1_RCC1433, g3408.t1_RCC1433	g20384.t1_RCC1436, g4542.t1_RCC1436	g4723.t1_RCC191, g5687.t1_RCC191	g19852.t1_RCC3426, g21695.t1_RCC3426	g13508.t1_RCC3703	g54826.t1_UTEX995
OG0000826	g22117.t1_12B1	g20665.t1_UTEX2797, g9826.t1_UTEX2797	g11172.t1_12A1	g17752.t1_CCMP2941, g27802.t1_CCMP2941	g15979.t1_CCMP3037, g22664.t1_CCMP3037, g687.t1_CCMP3037	g29882.t1_K0081, g37296.t1_K0081	g20268.t1_K0252	g11463.t1_K0374, g7403.t1_K0374	g15694.t1_KAC39, g21486.t1_KAC39	g2011.t1_RCC1433, g944.t1_RCC1433	g20487.t1_RCC1436, g8768.t1_RCC1436	g16380.t1_RCC191, g26810.t1_RCC191	g16913.t1_RCC3426, g28508.t1_RCC3426	g16209.t1_RCC3703	g26611.t1_UTEX995
OG0000827	g6426.t1_12B1	g38379.t1_UTEX2797, g7666.t1_UTEX2797	g11334.t1_12A1	g16658.t1_CCMP2941, g27882.t1_CCMP2941	g13267.t1_CCMP3037, g16328.t1_CCMP3037	g1790.t1_K0081, g18870.t1_K0081, g26784.t1_K0081, g9537.t1_K0081	g1213.t1_K0252, g27781.t1_K0252	g12953.t1_K0374, g7685.t1_K0374	g16452.t1_KAC39, g9246.t1_KAC39	g7187.t1_RCC1433	g33176.t1_RCC1436	g25274.t1_RCC191, g434.t1_RCC191	g23592.t1_RCC3426	g11247.t1_RCC3703, g1395.t1_RCC3703	g22529.t1_UTEX995
OG0000828	g9483.t1_12B1	g28854.t1_UTEX2797	g12693.t1_12A1	g14179.t1_CCMP2941, g20653.t1_CCMP2941	g17806.t1_CCMP3037, g26055.t1_CCMP3037	g15865.t1_K0081, g26076.t1_K0081	g7173.t1_K0252	g5369.t1_K0374, g9704.t1_K0374	g1555.t1_KAC39, g17309.t1_KAC39, g21424.t1_KAC39	g12023.t1_RCC1433, g3053.t1_RCC1433	g30160.t1_RCC1436, g3750.t1_RCC1436	g20460.t1_RCC191, g26584.t1_RCC191	g18856.t1_RCC3426, g29348.t1_RCC3426	g19898.t1_RCC3703, g65.t1_RCC3703	g21032.t1_UTEX995
OG0000829	g369.t1_12B1	g14964.t1_UTEX2797, g40949.t1_UTEX2797	g27493.t1_12A1, g28452.t1_12A1	g11348.t1_CCMP2941, g7628.t1_CCMP2941	g15023.t1_CCMP3037	g24664.t1_K0081, g9692.t1_K0081	g20097.t1_K0252, g24722.t1_K0252	g1095.t1_K0374, g13268.t1_K0374	g21498.t1_KAC39, g30064.t1_KAC39	g9567.t1_RCC1433	g15813.t1_RCC1436, g22680.t1_RCC1436	g26845.t1_RCC191, g549.t1_RCC191	g9242.t1_RCC3426, g9913.t1_RCC3426	g9356.t1_RCC3703	g28316.t1_UTEX995, g42412.t1_UTEX995
OG0000830	g5901.t1_12B1	g35938.t1_UTEX2797, g4843.t1_UTEX2797	g10449.t1_12A1, g27924.t1_12A1	g19661.t1_CCMP2941	g12081.t1_CCMP3037	g11717.t1_K0081, g28330.t1_K0081	g1484.t1_K0252, g2220.t1_K0252	g11465.t1_K0374, g27982.t1_K0374	g12944.t1_KAC39, g26443.t1_KAC39	g19733.t1_RCC1433, g8161.t1_RCC1433	g20537.t1_RCC1436, g31627.t1_RCC1436	g1153.t1_RCC191, g26340.t1_RCC191	g1695.t1_RCC3426, g22072.t1_RCC3426	g10509.t1_RCC3703	g18497.t1_UTEX995, g50438.t1_UTEX995
OG0000831	g41.t1_12B1, g42.t1_12B1	g15290.t1_UTEX2797, g15291.t1_UTEX2797, g41260.t1_UTEX2797	g23176.t1_12A1, g26056.t1_12A1	g10235.t1_CCMP2941, g27628.t1_CCMP2941	g13300.t1_CCMP3037	g35725.t1_K0081	g16470.t1_K0252, g2920.t1_K0252	g24381.t1_K0374, g24864.t1_K0374	g2002.t1_KAC39, g29460.t1_KAC39	g22038.t1_RCC1433, g22039.t1_RCC1433	g27058.t1_RCC1436	g9055.t1_RCC191, g9056.t1_RCC191	g18535.t1_RCC3426, g23530.t1_RCC3426	g10115.t1_RCC3703	g1093.t1_UTEX995
OG0000832	g22521.t1_12B1	g37129.t1_UTEX2797, g38760.t1_UTEX2797	g14912.t1_12A1	g2975.t1_CCMP2941	g20762.t1_CCMP3037, g20763.t1_CCMP3037	g13380.t1_K0081, g13381.t1_K0081	g19602.t1_K0252, g19603.t1_K0252	g16606.t1_K0374, g16607.t1_K0374	g29412.t1_KAC39, g29413.t1_KAC39	g5120.t1_RCC1433	g6675.t1_RCC1436, g6676.t1_RCC1436	g21618.t1_RCC191, g21619.t1_RCC191	g10336.t1_RCC3426, g7514.t1_RCC3426	g4407.t1_RCC3703, g4408.t1_RCC3703	g47775.t1_UTEX995, g54076.t1_UTEX995
OG0000833	g21255.t1_12B1	g21456.t1_UTEX2797, g8941.t1_UTEX2797	g29701.t1_12A1	g3321.t1_CCMP2941	g2002.t1_CCMP3037, g24445.t1_CCMP3037	g19013.t1_K0081, g19336.t1_K0081	g6811.t1_K0252, g8916.t1_K0252	g30454.t1_K0374, g4473.t1_K0374	g12506.t1_KAC39, g17839.t1_KAC39	g16674.t1_RCC1433, g5994.t1_RCC1433	g20677.t1_RCC1436, g9275.t1_RCC1436	g22809.t1_RCC191, g23091.t1_RCC191	g7579.t1_RCC3426, g8406.t1_RCC3426	g17572.t1_RCC3703	g34383.t1_UTEX995, g42620.t1_UTEX995
OG0000834	g4312.t1_12B1	g22553.t1_UTEX2797	g10020.t1_12A1	g18831.t1_CCMP2941, g24462.t1_CCMP2941	g16024.t1_CCMP3037	g27174.t1_K0081	g26323.t1_K0252, g7920.t1_K0252	g26866.t1_K0374	g12969.t1_KAC39	g10058.t1_RCC1433, g16342.t1_RCC1433, g915.t1_RCC1433	g18220.t1_RCC1436, g7364.t1_RCC1436	g24834.t1_RCC191, g4511.t1_RCC191, g467.t1_RCC191, g5720.t1_RCC191	g1156.t1_RCC3426, g20130.t1_RCC3426	g26687.t1_RCC3703, g27209.t1_RCC3703	g15142.t1_UTEX995, g24285.t1_UTEX995
OG0000835	g5856.t1_12B1	g35898.t1_UTEX2797, g5068.t1_UTEX2797	g26736.t1_12A1	g20994.t1_CCMP2941, g24185.t1_CCMP2941	g15316.t1_CCMP3037	g21217.t1_K0081, g34356.t1_K0081	g6758.t1_K0252	g5537.t1_K0374, g7955.t1_K0374	g29130.t1_KAC39, g3931.t1_KAC39	g4383.t1_RCC1433, g9811.t1_RCC1433	g19543.t1_RCC1436, g7675.t1_RCC1436	g4116.t1_RCC191	g15196.t1_RCC3426, g27050.t1_RCC3426	g13478.t1_RCC3703	g23039.t1_UTEX995, g30967.t1_UTEX995, g38049.t1_UTEX995, g7263.t1_UTEX995
OG0000836	g18590.t1_12B1	g36586.t1_UTEX2797, g36587.t1_UTEX2797, g8019.t1_UTEX2797	g16135.t1_12A1, g16136.t1_12A1	g27307.t1_CCMP2941, g27308.t1_CCMP2941	g3716.t1_CCMP3037, g3717.t1_CCMP3037	g6939.t1_K0081, g6940.t1_K0081	g25496.t1_K0252	g13799.t1_K0374, g13800.t1_K0374	g5958.t1_KAC39, g5959.t1_KAC39	g14469.t1_RCC1433	g12334.t1_RCC1436	g800.t1_RCC191	g27817.t1_RCC3426, g27818.t1_RCC3426	g21450.t1_RCC3703, g21451.t1_RCC3703	g3515.t1_UTEX995, g42175.t1_UTEX995
OG0000837	g11060.t1_12B1, g19684.t1_12B1	g30237.t2_UTEX2797	g20085.t1_12A1, g20882.t1_12A1, g6838.t1_12A1	g10955.t1_CCMP2941, g18922.t1_CCMP2941	g22950.t1_CCMP3037, g6397.t1_CCMP3037	g11609.t1_K0081	g21686.t1_K0252, g23927.t1_K0252	g18838.t1_K0374	g21373.t1_KAC39	g16243.t1_RCC1433, g7646.t1_RCC1433	g4696.t1_RCC1436, g8546.t1_RCC1436	g5202.t1_RCC191, g8564.t2_RCC191	g2488.t1_RCC3426	g1386.t1_RCC3703, g4422.t1_RCC3703	g24682.t1_UTEX995, g32475.t1_UTEX995
OG0000838	g12706.t1_12B1	g11951.t1_UTEX2797, g32511.t1_UTEX2797	g13662.t1_12A1	g7598.t1_CCMP2941	g16048.t1_CCMP3037	g13928.t1_K0081, g14468.t1_K0081, g2920.t1_K0081	g19659.t1_K0252	g8398.t1_K0374	g18050.t1_KAC39	g23668.t1_RCC1433, g24057.t1_RCC1433	g25476.t1_RCC1436, g520.t1_RCC1436, g9420.t1_RCC1436	g8200.t1_RCC191	g10798.t1_RCC3426, g12090.t1_RCC3426, g9295.t1_RCC3426	g26083.t1_RCC3703, g450.t1_RCC3703	g17982.t1_UTEX995, g24456.t1_UTEX995, g4877.t1_UTEX995
OG0000839	g16798.t1_12B1	g26754.t1_UTEX2797, g43146.t1_UTEX2797	g9911.t1_12A1	g1727.t1_CCMP2941, g18667.t1_CCMP2941	g12835.t1_CCMP3037, g22470.t1_CCMP3037	g18777.t1_K0081	g26811.t1_K0252, g28943.t1_K0252	g24714.t1_K0374	g2472.t2_KAC39	g22167.t1_RCC1433, g2330.t1_RCC1433, g3550.t1_RCC1433	g23516.t1_RCC1436, g25953.t1_RCC1436, g30719.t1_RCC1436, g9245.t1_RCC1436	g18541.t1_RCC191, g4551.t1_RCC191	g20483.t1_RCC3426, g29873.t1_RCC3426	g15691.t1_RCC3703	g12424.t1_UTEX995
OG0000840	g6475.t1_12B1	g23069.t1_UTEX2797, g38423.t1_UTEX2797	g28986.t1_12A1	g11683.t1_CCMP2941, g25382.t1_CCMP2941	g21470.t1_CCMP3037, g2948.t1_CCMP3037, g6355.t1_CCMP3037	g637.t1_K0081	g14210.t1_K0252	g12794.t1_K0374, g7098.t1_K0374	g1347.t1_KAC39, g25756.t1_KAC39	g9941.t1_RCC1433	g15364.t1_RCC1436, g3623.t1_RCC1436	g12348.t1_RCC191	g11698.t1_RCC3426, g8232.t1_RCC3426	g3478.t1_RCC3703, g5734.t1_RCC3703	g20884.t1_UTEX995, g38018.t1_UTEX995, g5388.t1_UTEX995
OG0000841	g3579.t1_12B1	g10827.t1_UTEX2797, g21761.t1_UTEX2797	g2196.t1_12A1, g767.t1_12A1, g8662.t1_12A1, g8663.t1_12A1	g2440.t1_CCMP2941, g24894.t1_CCMP2941	g11116.t1_CCMP3037, g5267.t1_CCMP3037	g11103.t1_K0081	g26072.t1_K0252	g9323.t1_K0374, g9324.t1_K0374	g2572.t1_KAC39	g17824.t1_RCC1433	g30158.t1_RCC1436, g7988.t1_RCC1436	g10530.t1_RCC191	g16761.t1_RCC3426, g19117.t1_RCC3426	g18319.t1_RCC3703, g24886.t1_RCC3703	g22381.t1_UTEX995, g48128.t1_UTEX995
OG0000842	g625.t1_12B1	g14718.t1_UTEX2797	g18860.t1_12A1	g14046.t1_CCMP2941, g17953.t1_CCMP2941	g16327.t1_CCMP3037, g545.t1_CCMP3037	g36723.t1_K0081	g21085.t1_K0252, g22282.t1_K0252	g10423.t1_K0374, g16502.t1_K0374	g10679.t1_KAC39, g29391.t1_KAC39	g11186.t1_RCC1433, g1862.t1_RCC1433	g25916.t1_RCC1436, g3608.t1_RCC1436	g14891.t1_RCC191, g19351.t1_RCC191	g8525.t1_RCC3426, g8623.t1_RCC3426	g26282.t1_RCC3703, g9612.t1_RCC3703	g13137.t1_UTEX995, g32025.t1_UTEX995
OG0000843	g18143.t1_12B1	g186.t1_UTEX2797, g3089.t1_UTEX2797	g6265.t1_12A1	g18996.t1_CCMP2941	g8734.t1_CCMP3037	g18738.t1_K0081, g31267.t1_K0081	g12148.t1_K0252, g28444.t1_K0252	g11652.t1_K0374, g28429.t1_K0374	g15200.t1_KAC39, g26419.t1_KAC39	g1662.t1_RCC1433, g27804.t1_RCC1433, g4599.t1_RCC1433	g30037.t1_RCC1436, g8639.t1_RCC1436	g24800.t1_RCC191, g2726.t1_RCC191	g10734.t1_RCC3426, g27639.t1_RCC3426	g15174.t1_RCC3703	g5400.t1_UTEX995, g6032.t1_UTEX995
OG0000844	g4590.t1_12B1	g22716.t1_UTEX2797, g28137.t2_UTEX2797	g18768.t1_12A1, g5289.t1_12A1	g1307.t1_CCMP2941, g8117.t1_CCMP2941	g3487.t1_CCMP3037, g7932.t1_CCMP3037	g22973.t1_K0081, g36561.t1_K0081	g2867.t1_K0252, g5571.t1_K0252	g25961.t1_K0374	g12825.t1_KAC39, g16188.t1_KAC39, g22614.t1_KAC39	g11412.t1_RCC1433, g2716.t1_RCC1433	g16950.t1_RCC1436, g3761.t1_RCC1436	g1396.t1_RCC191	g11326.t1_RCC3426, g31018.t1_RCC3426	g23235.t1_RCC3703	g43914.t1_UTEX995
OG0000845	g21440.t1_12B1	g21287.t1_UTEX2797, g21288.t1_UTEX2797, g9127.t1_UTEX2797	g17964.t1_12A1, g9723.t1_12A1	g2859.t1_CCMP2941, g6014.t1_CCMP2941	g2472.t1_CCMP3037	g20341.t1_K0081, g36374.t1_K0081	g11867.t1_K0252, g6341.t1_K0252	g12080.t1_K0374, g8244.t1_K0374	g28555.t1_KAC39, g2952.t1_KAC39, g7808.t1_KAC39	g9721.t1_RCC1433	g16937.t1_RCC1436	g6492.t1_RCC191	g3147.t1_RCC3426, g9491.t1_RCC3426	g18635.t1_RCC3703	g6397.t1_UTEX995, g8078.t1_UTEX995
OG0000846		g1270.t1_UTEX2797, g27707.t1_UTEX2797	g10577.t1_12A1, g24550.t1_12A1	g17730.t1_CCMP2941, g6364.t1_CCMP2941, g7405.t1_CCMP2941	g15477.t1_CCMP3037, g22430.t1_CCMP3037	g10139.t1_K0081, g33000.t1_K0081	g11210.t1_K0252	g1007.t1_K0374, g23909.t1_K0374	g15128.t2_KAC39, g16904.t1_KAC39	g19666.t1_RCC1433	g20979.t1_RCC1436	g27394.t1_RCC191	g5076.t1_RCC3426, g7710.t1_RCC3426	g10284.t1_RCC3703, g14170.t1_RCC3703, g26317.t1_RCC3703	g10044.t1_UTEX995, g6858.t1_UTEX995
OG0000847	g19920.t1_12B1, g2.t1_12B1	g4185.t1_UTEX2797, g5886.t1_UTEX2797	g25692.t1_12A1, g30357.t1_12A1	g2143.t1_CCMP2941, g5797.t1_CCMP2941	g15929.t1_CCMP3037, g15930.t1_CCMP3037, g7694.t1_CCMP3037	g24867.t1_K0081, g35414.t1_K0081	g19795.t1_K0252, g22277.t1_K0252	g4916.t1_K0374	g6528.t1_KAC39	g10525.t1_RCC1433	g24925.t1_RCC1436, g32391.t1_RCC1436	g27862.t1_RCC191	g15005.t1_RCC3426	g18882.t1_RCC3703, g5362.t1_RCC3703	g37697.t1_UTEX995, g955.t1_UTEX995
OG0000848	g5486.t1_12B1	g4739.t1_UTEX2797, g7604.t1_UTEX2797	g12911.t1_12A1, g14898.t1_12A1, g2376.t1_12A1	g12075.t1_CCMP2941, g5481.t1_CCMP2941	g20153.t1_CCMP3037, g24098.t1_CCMP3037	g10273.t1_K0081, g26053.t1_K0081	g10480.t1_K0252, g3488.t1_K0252	g5756.t1_K0374, g985.t1_K0374	g24185.t1_KAC39, g8725.t1_KAC39	g11792.t1_RCC1433	g8711.t1_RCC1436	g3999.t1_RCC191	g28881.t1_RCC3426, g9060.t1_RCC3426	g404.t1_RCC3703, g8802.t1_RCC3703	g44728.t1_UTEX995
OG0000849	g1595.t1_12B1, g9949.t1_12B1	g25193.t1_UTEX2797, g33578.t1_UTEX2797, g35436.t1_UTEX2797, g42048.t1_UTEX2797	g17849.t1_12A1, g7455.t1_12A1	g13745.t1_CCMP2941, g6911.t1_CCMP2941	g24921.t1_CCMP3037, g7853.t1_CCMP3037	g22114.t1_K0081, g33495.t1_K0081		g11989.t1_K0374, g26966.t1_K0374	g13947.t1_KAC39, g16592.t1_KAC39	g25896.t1_RCC1433	g5958.t1_RCC1436	g10239.t1_RCC191	g16151.t1_RCC3426, g23037.t1_RCC3426	g13786.t1_RCC3703, g6607.t1_RCC3703	g5466.t1_UTEX995
OG0000850	g13993.t1_12B1	g17358.t1_UTEX2797, g30884.t2_UTEX2797	g21993.t1_12A1, g21994.t1_12A1, g26433.t1_12A1, g26434.t1_12A1, g30667.t1_12A1, g30668.t1_12A1	g13359.t1_CCMP2941	g19716.t1_CCMP3037, g19717.t1_CCMP3037	g15615.t1_K0081, g15616.t1_K0081	g17678.t1_K0252, g17679.t1_K0252	g9338.t1_K0374	g21572.t1_KAC39, g21573.t1_KAC39	g14795.t1_RCC1433	g4451.t1_RCC1436	g3416.t1_RCC191	g20911.t1_RCC3426, g20912.t1_RCC3426	g25088.t1_RCC3703	g21591.t1_UTEX995
OG0000851	g3110.t1_12B1	g37897.t1_UTEX2797	g4056.t1_12A1	g12560.t1_CCMP2941, g7050.t1_CCMP2941	g12721.t1_CCMP3037, g25607.t1_CCMP3037	g16625.t1_K0081, g2889.t1_K0081	g10464.t1_K0252, g11769.t1_K0252	g24428.t1_K0374, g2493.t1_K0374	g18635.t1_KAC39, g6205.t1_KAC39	g5782.t1_RCC1433	g1042.t1_RCC1436, g31029.t1_RCC1436	g27149.t1_RCC191, g5206.t1_RCC191	g18337.t1_RCC3426, g23414.t1_RCC3426	g1515.t1_RCC3703, g24593.t1_RCC3703, g5974.t1_RCC3703	g26520.t1_UTEX995
OG0000852	g21417.t1_12B1	g1241.t1_UTEX2797, g27687.t1_UTEX2797, g9106.t1_UTEX2797, g9107.t1_UTEX2797	g17566.t1_12A1	g25913.t1_CCMP2941	g10840.t1_CCMP3037, g15193.t1_CCMP3037, g654.t1_CCMP3037	g13605.t1_K0081	g13268.t1_K0252, g2345.t1_K0252	g18639.t1_K0374, g27572.t1_K0374	g11832.t1_KAC39	g27990.t1_RCC1433	g30667.t1_RCC1436, g5974.t1_RCC1436	g17120.t1_RCC191, g23047.t1_RCC191	g1208.t1_RCC3426	g21754.t1_RCC3703, g7745.t1_RCC3703	g21853.t1_UTEX995, g7869.t1_UTEX995
OG0000853	g6001.t1_12B1	g23412.t1_UTEX2797, g37989.t1_UTEX2797	g15839.t1_12A1, g15840.t1_12A1	g8808.t1_CCMP2941, g8809.t1_CCMP2941	g20255.t1_CCMP3037, g20256.t1_CCMP3037	g20628.t1_K0081, g21806.t1_K0081	g18273.t1_K0252	g24068.t1_K0374, g28787.t1_K0374	g10742.t1_KAC39, g27379.t1_KAC39	g26763.t2_RCC1433	g17699.t1_RCC1436, g28382.t1_RCC1436	g12209.t2_RCC191	g29042.t1_RCC3426	g15545.t1_RCC3703, g20026.t1_RCC3703, g20027.t1_RCC3703	g44146.t1_UTEX995, g5973.t1_UTEX995
OG0000854		g11477.t1_UTEX2797, g14341.t1_UTEX2797, g14347.t1_UTEX2797, g14348.t1_UTEX2797, g27473.t1_UTEX2797, g31301.t1_UTEX2797, g33677.t1_UTEX2797, g33689.t1_UTEX2797	g6201.t1_12A1	g26814.t1_CCMP2941		g23817.t1_K0081	g10196.t1_K0252, g26311.t1_K0252, g589.t1_K0252	g21472.t1_K0374	g13293.t1_KAC39	g1389.t1_RCC1433, g25029.t1_RCC1433	g23280.t1_RCC1436	g20704.t1_RCC191, g22621.t1_RCC191, g8592.t1_RCC191	g19610.t1_RCC3426, g7226.t1_RCC3426	g2339.t1_RCC3703	g2919.t1_UTEX995
OG0000855	g19978.t1_12B1, g21796.t1_12B1	g11408.t1_UTEX2797, g21024.t1_UTEX2797	g19778.t1_12A1, g28472.t1_12A1	g20883.t1_CCMP2941, g2969.t1_CCMP2941, g6402.t1_CCMP2941, g9585.t1_CCMP2941	g10099.t1_CCMP3037	g34082.t1_K0081, g3844.t1_K0081	g19728.t1_K0252, g27766.t1_K0252	g7069.t1_K0374	g12671.t1_KAC39, g21728.t1_KAC39	g17296.t1_RCC1433	g22939.t1_RCC1436	g18978.t1_RCC191, g4018.t1_RCC191	g15976.t1_RCC3426, g18492.t1_RCC3426	g16902.t1_RCC3703, g21775.t1_RCC3703
OG0000856	g5981.t1_12B1	g23429.t1_UTEX2797, g37972.t1_UTEX2797	g14202.t1_12A1, g24773.t1_12A1, g27217.t1_12A1	g24586.t2_CCMP2941	g4608.t1_CCMP3037	g22158.t1_K0081, g26354.t1_K0081, g6461.t1_K0081	g15769.t1_K0252	g10191.t1_K0374, g15455.t1_K0374	g29172.t1_KAC39, g6141.t1_KAC39	g7556.t1_RCC1433	g15817.t1_RCC1436	g20728.t2_RCC191	g1655.t1_RCC3426, g22801.t1_RCC3426, g851.t1_RCC3426	g19840.t1_RCC3703	g35760.t1_UTEX995, g57286.t1_UTEX995, g6454.t1_UTEX995
OG0000857	g2946.t1_12B1	g28682.t1_UTEX2797, g28683.t1_UTEX2797, g37732.t1_UTEX2797, g37733.t1_UTEX2797	g29891.t1_12A1	g6169.t1_CCMP2941, g878.t1_CCMP2941	g5224.t2_CCMP3037	g1074.t1_K0081, g25882.t1_K0081	g5204.t1_K0252	g2485.t1_K0374	g4471.t1_KAC39	g15445.t1_RCC1433	g15838.t1_RCC1436, g22534.t1_RCC1436	g6886.t1_RCC191	g14441.t1_RCC3426, g1809.t1_RCC3426	g22111.t1_RCC3703, g2281.t1_RCC3703	g102.t1_UTEX995, g14584.t1_UTEX995, g15997.t1_UTEX995, g4663.t1_UTEX995
OG0000858			g15825.t1_12A1	g26432.t1_CCMP2941		g1497.t1_K0081, g18128.t1_K0081, g27141.t1_K0081, g28055.t1_K0081, g30456.t1_K0081	g19069.t1_K0252	g15662.t1_K0374, g19854.t1_K0374, g5636.t1_K0374	g16666.t1_KAC39, g19172.t1_KAC39, g20900.t1_KAC39	g7931.t1_RCC1433	g1309.t1_RCC1436, g19541.t1_RCC1436, g23790.t1_RCC1436, g6684.t1_RCC1436, g7176.t1_RCC1436	g18376.t1_RCC191	g15325.t1_RCC3426, g26894.t1_RCC3426, g8661.t1_RCC3426	g26692.t1_RCC3703	g44836.t1_UTEX995
OG0000859	g2980.t1_12B1, g2984.t1_12B1	g28646.t1_UTEX2797, g28647.t1_UTEX2797, g37763.t1_UTEX2797, g37766.t1_UTEX2797	g1255.t1_12A1, g7571.t1_12A1	g19302.t1_CCMP2941, g19682.t1_CCMP2941	g13321.t1_CCMP3037, g17382.t1_CCMP3037	g17831.t1_K0081	g10003.t1_K0252, g19613.t1_K0252	g27205.t1_K0374	g14478.t1_KAC39	g23786.t1_RCC1433, g8769.t1_RCC1433	g9641.t1_RCC1436	g16045.t1_RCC191, g6020.t1_RCC191	g13446.t1_RCC3426	g10680.t1_RCC3703, g10681.t1_RCC3703	g1934.t1_UTEX995
OG0000860	g9431.t1_12B1	g17589.t1_UTEX2797, g28903.t1_UTEX2797	g16920.t1_12A1, g16935.t1_12A1	g5902.t1_CCMP2941, g7890.t1_CCMP2941	g12594.t1_CCMP3037, g5084.t1_CCMP3037	g10090.t1_K0081, g1304.t1_K0081	g20336.t1_K0252, g2209.t1_K0252	g17201.t1_K0374, g19665.t1_K0374	g1548.t1_KAC39, g17384.t1_KAC39	g21954.t1_RCC1433	g11282.t1_RCC1436, g31676.t1_RCC1436, g798.t1_RCC1436	g13608.t1_RCC191	g15071.t1_RCC3426, g18391.t1_RCC3426	g1852.t1_RCC3703	g58265.t1_UTEX995
OG0000861	g3671.t1_12B1	g1588.t1_UTEX2797, g23838.t1_UTEX2797	g27013.t1_12A1, g6679.t1_12A1, g8085.t1_12A1	g8263.t1_CCMP2941	g17902.t1_CCMP3037	g11446.t1_K0081	g26865.t1_K0252, g4807.t1_K0252	g14849.t1_K0374	g3265.t1_KAC39	g17297.t1_RCC1433, g19409.t1_RCC1433, g21331.t1_RCC1433, g24701.t1_RCC1433	g90.t1_RCC1436	g16517.t1_RCC191, g24349.t1_RCC191, g27037.t1_RCC191, g9668.t1_RCC191	g17449.t1_RCC3426	g1366.t1_RCC3703	g39988.t1_UTEX995, g50502.t1_UTEX995
OG0000862	g6148.t2_12B1	g23689.t1_UTEX2797, g38120.t1_UTEX2797	g429.t1_12A1	g10521.t1_CCMP2941, g12277.t1_CCMP2941, g16669.t1_CCMP2941	g16986.t1_CCMP3037, g6639.t1_CCMP3037	g22946.t1_K0081	g10822.t1_K0252, g17319.t1_K0252	g11599.t1_K0374	g20159.t1_KAC39, g29733.t1_KAC39	g20638.t1_RCC1433	g292.t1_RCC1436, g294.t1_RCC1436	g10865.t1_RCC191, g26821.t1_RCC191	g13272.t1_RCC3426, g24758.t1_RCC3426	g20017.t1_RCC3703, g670.t1_RCC3703	g40266.t1_UTEX995, g46226.t1_UTEX995
OG0000863	g3738.t1_12B1	g21886.t1_UTEX2797, g26269.t1_UTEX2797	g27530.t1_12A1	g10193.t1_CCMP2941, g18344.t1_CCMP2941	g13382.t1_CCMP3037, g2694.t1_CCMP3037	g21196.t1_K0081, g4561.t1_K0081	g12213.t1_K0252, g16869.t1_K0252	g29475.t1_K0374, g8818.t1_K0374	g11421.t1_KAC39, g8963.t1_KAC39	g2786.t1_RCC1433, g3031.t1_RCC1433	g10978.t1_RCC1436, g13367.t1_RCC1436	g18747.t1_RCC191, g2833.t1_RCC191	g28754.t1_RCC3426, g7846.t1_RCC3426	g18073.t1_RCC3703	g2655.t1_UTEX995
OG0000864	g22687.t1_12B1, g22688.t1_12B1, g22689.t1_12B1	g26559.t1_UTEX2797, g26560.t1_UTEX2797, g37289.t1_UTEX2797	g12865.t1_12A1, g5149.t1_12A1	g22855.t1_CCMP2941	g20667.t1_CCMP3037	g34395.t1_K0081	g11038.t1_K0252, g11039.t1_K0252	g14226.t1_K0374	g23388.t1_KAC39, g23389.t1_KAC39	g5188.t1_RCC1433	g19507.t2_RCC1436, g19508.t1_RCC1436	g24055.t1_RCC191, g6270.t1_RCC191	g17129.t1_RCC3426, g17130.t1_RCC3426	g13544.t1_RCC3703	g18148.t1_UTEX995, g22993.t1_UTEX995
OG0000865	g19670.t1_12B1	g3634.t1_UTEX2797, g3635.t1_UTEX2797, g5630.t1_UTEX2797, g5631.t1_UTEX2797, g5696.t1_UTEX2797	g22321.t1_12A1, g22322.t1_12A1	g22494.t1_CCMP2941, g25804.t1_CCMP2941	g22403.t1_CCMP3037	g29748.t1_K0081, g30301.t1_K0081	g18564.t1_K0252	g14631.t1_K0374	g21702.t1_KAC39, g320.t1_KAC39	g257.t1_RCC1433	g17891.t1_RCC1436, g8972.t1_RCC1436	g16936.t1_RCC191	g18967.t1_RCC3426, g6344.t1_RCC3426	g13725.t1_RCC3703	g13795.t1_UTEX995, g8304.t1_UTEX995
OG0000866	g12285.t1_12B1	g20500.t1_UTEX2797, g29052.t1_UTEX2797	g17140.t1_12A1	g21932.t1_CCMP2941, g3913.t1_CCMP2941	g12914.t1_CCMP3037, g15182.t1_CCMP3037	g12022.t1_K0081, g4176.t1_K0081	g23037.t1_K0252, g27729.t1_K0252	g13001.t1_K0374, g13771.t1_K0374	g14815.t1_KAC39, g24837.t1_KAC39	g27258.t1_RCC1433, g748.t1_RCC1433	g10768.t1_RCC1436, g5469.t1_RCC1436	g5497.t1_RCC191, g9315.t1_RCC191	g24914.t1_RCC3426	g12535.t1_RCC3703, g23126.t1_RCC3703	g21243.t1_UTEX995
OG0000867	g15943.t1_12B1	g44463.t1_UTEX2797	g11665.t1_12A1, g28886.t1_12A1	g1079.t1_CCMP2941, g1080.t1_CCMP2941, g14480.t1_CCMP2941	g19658.t1_CCMP3037	g28238.t1_K0081, g35326.t1_K0081	g18016.t1_K0252, g21977.t1_K0252	g24734.t1_K0374, g27520.t1_K0374	g16367.t1_KAC39, g9922.t1_KAC39	g21832.t1_RCC1433	g25995.t1_RCC1436, g28011.t1_RCC1436	g7259.t1_RCC191	g19431.t1_RCC3426, g19432.t1_RCC3426, g22719.t1_RCC3426	g23331.t1_RCC3703	g23867.t1_UTEX995, g26920.t1_UTEX995
OG0000868	g8707.t1_12B1	g4012.t1_UTEX2797, g6086.t1_UTEX2797	g14249.t1_12A1, g28242.t1_12A1	g20823.t1_CCMP2941, g9428.t1_CCMP2941	g26134.t1_CCMP3037	g14273.t1_K0081, g22840.t1_K0081, g31215.t1_K0081	g21633.t1_K0252	g20703.t1_K0374, g22794.t1_K0374	g19093.t1_KAC39, g29959.t1_KAC39, g5467.t1_KAC39	g20586.t1_RCC1433, g4372.t1_RCC1433	g25274.t1_RCC1436, g9595.t1_RCC1436	g10072.t1_RCC191	g22668.t1_RCC3426, g30616.t1_RCC3426	g14212.t1_RCC3703	g50189.t1_UTEX995
OG0000869	g3337.t1_12B1, g8807.t1_12B1	g18175.t1_UTEX2797, g18177.t1_UTEX2797	g1029.t1_12A1, g6261.t1_12A1	g19232.t1_CCMP2941, g19605.t1_CCMP2941	g124.t1_CCMP3037, g19599.t1_CCMP3037	g2598.t1_K0081	g1502.t1_K0252, g16618.t1_K0252	g19293.t1_K0374, g22455.t1_K0374	g26036.t1_KAC39, g6003.t1_KAC39	g15503.t1_RCC1433	g24929.t1_RCC1436, g28334.t1_RCC1436		g19864.t1_RCC3426, g29428.t1_RCC3426	g3045.t1_RCC3703	g45422.t1_UTEX995, g58213.t1_UTEX995, g896.t1_UTEX995
OG0000870	g21034.t1_12B1	g1830.t1_UTEX2797, g19022.t1_UTEX2797	g26683.t1_12A1, g3551.t1_12A1, g4277.t1_12A1	g13791.t1_CCMP2941	g11120.t1_CCMP3037	g26563.t1_K0081, g2713.t1_K0081	g20175.t1_K0252, g9006.t1_K0252	g24002.t1_K0374, g27359.t1_K0374	g13622.t1_KAC39, g9857.t1_KAC39	g2173.t1_RCC1433, g613.t1_RCC1433	g16003.t1_RCC1436, g7627.t1_RCC1436	g15711.t1_RCC191, g7876.t1_RCC191	g1325.t1_RCC3426, g6972.t1_RCC3426	g5304.t1_RCC3703	g34749.t1_UTEX995
OG0000871	g19063.t1_12B1	g36206.t1_UTEX2797, g8568.t1_UTEX2797	g20372.t1_12A1, g30178.t1_12A1	g10752.t1_CCMP2941, g12821.t1_CCMP2941	g13851.t1_CCMP3037	g10121.t1_K0081, g24429.t1_K0081	g15848.t1_K0252, g15849.t1_K0252	g28266.t1_K0374	g28168.t1_KAC39, g8002.t1_KAC39	g14527.t1_RCC1433, g21910.t1_RCC1433	g19132.t1_RCC1436, g31089.t1_RCC1436	g18704.t1_RCC191, g23918.t1_RCC191	g9816.t1_RCC3426	g11763.t1_RCC3703, g8550.t1_RCC3703	g36184.t1_UTEX995, g46211.t1_UTEX995
OG0000872	g3233.t1_12B1	g11054.t1_UTEX2797, g21552.t1_UTEX2797	g13118.t1_12A1, g13119.t1_12A1, g18320.t1_12A1, g18321.t1_12A1	g16709.t1_CCMP2941, g16710.t1_CCMP2941	g20412.t1_CCMP3037, g20413.t1_CCMP3037	g27670.t1_K0081	g14382.t2_K0252	g26255.t1_K0374	g17436.t1_KAC39	g14728.t1_RCC1433, g14729.t1_RCC1433, g14730.t1_RCC1433	g9145.t1_RCC1436	g25454.t1_RCC191, g25455.t1_RCC191	g9443.t1_RCC3426	g15182.t1_RCC3703, g15183.t1_RCC3703	g42184.t1_UTEX995, g42185.t1_UTEX995
OG0000873	g4554.t1_12B1	g22671.t1_UTEX2797, g25497.t1_UTEX2797	g19028.t2_12A1	g15767.t1_CCMP2941, g26251.t1_CCMP2941	g3234.t1_CCMP3037, g8139.t1_CCMP3037	g22885.t1_K0081	g14973.t1_K0252, g15041.t1_K0252, g24055.t1_K0252	g475.t1_K0374, g7938.t1_K0374	g1495.t1_KAC39, g26612.t1_KAC39	g4327.t1_RCC1433, g619.t1_RCC1433	g8175.t1_RCC1436	g15084.t1_RCC191, g6181.t1_RCC191	g10596.t1_RCC3426, g11011.t1_RCC3426	g14841.t1_RCC3703, g21.t1_RCC3703	g39333.t1_UTEX995
OG0000874	g2760.t1_12B1	g37537.t1_UTEX2797, g37577.t1_UTEX2797	g27060.t1_12A1	g19680.t1_CCMP2941, g2242.t1_CCMP2941, g23341.t1_CCMP2941	g24075.t1_CCMP3037	g19069.t1_K0081, g36340.t1_K0081	g11191.t1_K0252, g9797.t1_K0252	g22981.t1_K0374, g25436.t1_K0374	g19248.t1_KAC39	g13068.t1_RCC1433, g8965.t1_RCC1433	g31655.t1_RCC1436, g4036.t1_RCC1436	g12447.t1_RCC191, g5924.t1_RCC191	g12837.t1_RCC3426, g15092.t1_RCC3426	g24766.t1_RCC3703	g41688.t1_UTEX995, g45863.t1_UTEX995
OG0000875	g14118.t1_12B1	g17481.t1_UTEX2797, g31012.t1_UTEX2797	g15075.t1_12A1, g17117.t1_12A1, g2615.t1_12A1	g12658.t1_CCMP2941, g3012.t1_CCMP2941	g16202.t1_CCMP3037, g961.t1_CCMP3037	g24407.t1_K0081, g29138.t1_K0081	g25073.t1_K0252, g9308.t1_K0252	g21196.t1_K0374, g29075.t1_K0374	g13442.t1_KAC39	g22991.t1_RCC1433	g19356.t1_RCC1436, g9667.t1_RCC1436	g23203.t1_RCC191	g18563.t1_RCC3426, g30432.t1_RCC3426	g22010.t1_RCC3703, g5184.t1_RCC3703	g19869.t1_UTEX995
OG0000876	g16648.t1_12B1, g3012.t1_12B1	g28610.t1_UTEX2797, g37799.t1_UTEX2797, g43544.t1_UTEX2797	g1479.t1_12A1, g2596.t1_12A1	g10571.t1_CCMP2941, g24096.t1_CCMP2941	g11806.t1_CCMP3037, g18365.t1_CCMP3037, g4527.t1_CCMP3037	g18303.t1_K0081, g4647.t1_K0081	g5165.t1_K0252	g9881.t1_K0374	g24373.t1_KAC39	g14606.t1_RCC1433	g24259.t1_RCC1436, g3579.t1_RCC1436	g13357.t1_RCC191	g14689.t1_RCC3426, g3910.t1_RCC3426	g15488.t1_RCC3703	g11292.t1_UTEX995, g35468.t1_UTEX995
OG0000877	g5424.t1_12B1	g4796.t1_UTEX2797, g7690.t1_UTEX2797	g27261.t1_12A1	g23.t1_CCMP2941, g748.t1_CCMP2941	g18448.t1_CCMP3037, g7386.t1_CCMP3037	g1731.t1_K0081, g22502.t1_K0081	g12889.t1_K0252, g28329.t1_K0252	g25010.t1_K0374, g5091.t1_K0374	g25436.t1_KAC39, g5317.t1_KAC39	g7461.t1_RCC1433	g11671.t1_RCC1436	g15356.t1_RCC191, g2610.t1_RCC191	g15009.t1_RCC3426, g17612.t1_RCC3426	g20169.t1_RCC3703, g24540.t1_RCC3703	g37504.t1_UTEX995, g7984.t1_UTEX995
OG0000878	g16966.t1_12B1	g38895.t1_UTEX2797, g43276.t1_UTEX2797	g2978.t2_12A1	g2124.t1_CCMP2941, g22677.t1_CCMP2941	g17144.t1_CCMP3037, g23696.t1_CCMP3037	g9751.t1_K0081	g18153.t1_K0252, g8861.t1_K0252	g11792.t1_K0374	g12527.t1_KAC39, g28914.t1_KAC39	g11958.t1_RCC1433, g699.t1_RCC1433	g19062.t1_RCC1436, g19899.t1_RCC1436	g14672.t1_RCC191, g18977.t1_RCC191	g17622.t1_RCC3426, g27485.t1_RCC3426	g16013.t1_RCC3703, g7808.t1_RCC3703	g6889.t1_UTEX995, g76.t1_UTEX995
OG0000879	g4116.t1_12B1	g22235.t1_UTEX2797, g25921.t1_UTEX2797	g5346.t1_12A1	g10759.t1_CCMP2941	g13891.t1_CCMP3037	g30650.t1_K0081, g36031.t1_K0081	g15190.t1_K0252	g11806.t1_K0374, g16194.t1_K0374, g16909.t1_K0374, g21355.t1_K0374	g11384.t1_KAC39, g23020.t1_KAC39, g30048.t1_KAC39, g5594.t1_KAC39	g5790.t1_RCC1433	g33244.t1_RCC1436	g26508.t1_RCC191	g14968.t1_RCC3426, g15603.t1_RCC3426, g17312.t1_RCC3426, g24932.t1_RCC3426	g2123.t1_RCC3703	g57618.t1_UTEX995
OG0000880	g15692.t2_12B1	g34608.t1_UTEX2797, g44199.t1_UTEX2797	g11326.t1_12A1, g3861.t1_12A1	g2323.t1_CCMP2941, g4129.t1_CCMP2941	g21095.t1_CCMP3037, g6061.t1_CCMP3037	g2109.t1_K0081, g7642.t1_K0081	g26085.t1_K0252	g23613.t1_K0374, g857.t1_K0374	g13511.t1_KAC39	g24888.t1_RCC1433, g2879.t1_RCC1433	g21209.t1_RCC1436, g31906.t1_RCC1436	g24142.t1_RCC191, g27370.t1_RCC191	g15218.t1_RCC3426, g28547.t1_RCC3426	g14574.t1_RCC3703, g23613.t1_RCC3703	g37294.t1_UTEX995
OG0000881	g8197.t1_12B1	g10188.t1_UTEX2797, g36128.t1_UTEX2797	g18540.t1_12A1	g13863.t1_CCMP2941, g2782.t1_CCMP2941	g24062.t1_CCMP3037	g15523.t1_K0081, g6038.t1_K0081	g15531.t1_K0252, g15532.t1_K0252	g28166.t1_K0374, g8613.t1_K0374	g2479.t1_KAC39, g8940.t1_KAC39	g6792.t1_RCC1433, g6793.t1_RCC1433	g22081.t1_RCC1436, g22082.t1_RCC1436	g1916.t1_RCC191, g1917.t1_RCC191	g10938.t1_RCC3426, g17069.t1_RCC3426	g23368.t1_RCC3703	g51356.t1_UTEX995, g51357.t1_UTEX995
OG0000882	g15399.t1_12B1	g11705.t1_UTEX2797, g39948.t1_UTEX2797	g3957.t1_12A1	g18003.t1_CCMP2941, g7711.t1_CCMP2941	g19098.t1_CCMP3037	g16158.t1_K0081, g38124.t1_K0081	g8244.t1_K0252	g23088.t1_K0374, g9364.t1_K0374	g18871.t1_KAC39, g4508.t1_KAC39	g18876.t1_RCC1433, g4291.t1_RCC1433	g4638.t1_RCC1436	g12579.t1_RCC191, g25667.t1_RCC191	g16992.t1_RCC3426, g30544.t1_RCC3426	g16834.t1_RCC3703, g7882.t1_RCC3703, g9651.t1_RCC3703	g14572.t1_UTEX995, g36087.t1_UTEX995
OG0000883	g20407.t1_12B1	g44802.t1_UTEX2797, g45246.t1_UTEX2797, g45247.t1_UTEX2797	g2368.t1_12A1	g23139.t1_CCMP2941, g4607.t1_CCMP2941	g7288.t1_CCMP3037, g9055.t1_CCMP3037	g13164.t1_K0081, g21871.t1_K0081, g22188.t1_K0081	g26194.t1_K0252, g44.t1_K0252	g109.t1_K0374, g24106.t1_K0374	g424.t2_KAC39	g23223.t1_RCC1433	g27332.t1_RCC1436	g3282.t1_RCC191, g4787.t1_RCC191	g13571.t1_RCC3426, g26884.t1_RCC3426	g16919.t1_RCC3703, g17717.t1_RCC3703	g54198.t1_UTEX995
OG0000884	g14907.t1_12B1	g14032.t1_UTEX2797, g40408.t1_UTEX2797	g416.t1_12A1	g1851.t1_CCMP2941, g22175.t1_CCMP2941	g3165.t1_CCMP3037, g449.t1_CCMP3037	g35265.t1_K0081, g9371.t1_K0081	g9916.t1_K0252	g19105.t1_K0374, g19360.t1_K0374	g16037.t1_KAC39, g26954.t1_KAC39	g1731.t1_RCC1433, g18334.t1_RCC1433	g15538.t1_RCC1436	g15738.t1_RCC191, g830.t1_RCC191	g16300.t1_RCC3426, g17020.t1_RCC3426	g2735.t1_RCC3703, g9733.t1_RCC3703	g16854.t1_UTEX995, g25317.t1_UTEX995
OG0000885	g5034.t1_12B1	g33221.t1_UTEX2797	g8312.t1_12A1	g2078.t1_CCMP2941, g21744.t1_CCMP2941, g21753.t1_CCMP2941	g19923.t1_CCMP3037	g13895.t1_K0081, g20686.t1_K0081	g24702.t1_K0252	g13472.t1_K0374, g17829.t1_K0374	g2237.t1_KAC39, g5019.t1_KAC39	g10509.t1_RCC1433	g33801.t1_RCC1436, g6148.t1_RCC1436	g155.t1_RCC191, g24643.t1_RCC191	g21140.t1_RCC3426, g27064.t1_RCC3426, g423.t1_RCC3426	g11448.t1_RCC3703, g2552.t1_RCC3703	g13281.t1_UTEX995, g54941.t1_UTEX995
OG0000886	g12296.t1_12B1	g20510.t1_UTEX2797, g29041.t1_UTEX2797	g26105.t1_12A1	g23465.t1_CCMP2941, g3967.t2_CCMP2941	g13302.t1_CCMP3037, g6886.t1_CCMP3037	g24481.t1_K0081, g2849.t1_K0081	g16694.t1_K0252, g16695.t1_K0252, g26900.t1_K0252	g23899.t1_K0374, g7901.t1_K0374	g21122.t1_KAC39, g2757.t1_KAC39	g26503.t1_RCC1433	g16984.t1_RCC1436, g23232.t1_RCC1436	g18722.t1_RCC191, g22018.t1_RCC191	g1867.t1_RCC3426, g18846.t1_RCC3426	g12146.t1_RCC3703	g42221.t1_UTEX995
OG0000887	g22094.t1_12B1	g20734.t1_UTEX2797, g9804.t1_UTEX2797	g26160.t1_12A1	g28203.t1_CCMP2941	g1843.t1_CCMP3037, g1844.t1_CCMP3037, g1845.t1_CCMP3037	g12960.t1_K0081, g38371.t1_K0081	g26971.t1_K0252	g31177.t1_K0374	g26328.t1_KAC39, g28349.t1_KAC39	g23245.t1_RCC1433, g9078.t1_RCC1433	g25531.t1_RCC1436, g30523.t1_RCC1436	g23619.t1_RCC191, g9038.t1_RCC191	g30640.t1_RCC3426	g27532.t1_RCC3703	g2466.t1_UTEX995, g35994.t1_UTEX995, g46526.t1_UTEX995, g56436.t1_UTEX995
OG0000888	g21956.t1_12B1	g42465.t1_UTEX2797, g9635.t1_UTEX2797, g9651.t1_UTEX2797, g9675.t1_UTEX2797	g17399.t1_12A1	g10191.t1_CCMP2941, g18737.t1_CCMP2941	g4411.t1_CCMP3037	g25250.t1_K0081, g3226.t1_K0081	g20392.t1_K0252	g19917.t1_K0374	g8107.t1_KAC39	g24950.t1_RCC1433, g3888.t1_RCC1433	g26774.t1_RCC1436, g3651.t1_RCC1436	g16470.t1_RCC191, g1686.t1_RCC191	g1430.t1_RCC3426, g18505.t1_RCC3426	g11506.t1_RCC3703, g7130.t1_RCC3703	g35248.t1_UTEX995, g56755.t1_UTEX995
OG0000889	g15721.t1_12B1	g34576.t1_UTEX2797, g44237.t1_UTEX2797	g13455.t1_12A1	g9197.t1_CCMP2941	g11160.t1_CCMP3037, g2949.t1_CCMP3037	g11923.t1_K0081, g37267.t1_K0081	g1637.t1_K0252	g13049.t1_K0374, g29979.t1_K0374	g15906.t1_KAC39, g25171.t1_KAC39	g12480.t1_RCC1433, g4381.t1_RCC1433	g11013.t1_RCC1436, g14228.t1_RCC1436	g13378.t1_RCC191, g18246.t1_RCC191	g24204.t1_RCC3426, g9720.t1_RCC3426	g27002.t1_RCC3703, g7841.t1_RCC3703	g24655.t1_UTEX995, g38477.t1_UTEX995
OG0000890	g22510.t1_12B1	g37117.t1_UTEX2797, g38749.t1_UTEX2797	g28193.t1_12A1	g1801.t1_CCMP2941, g5652.t1_CCMP2941	g4694.t1_CCMP3037	g5739.t1_K0081, g7737.t1_K0081	g17800.t1_K0252	g22564.t1_K0374, g27463.t1_K0374	g17411.t1_KAC39, g18029.t1_KAC39	g18340.t1_RCC1433, g539.t1_RCC1433	g27.t1_RCC1436, g33128.t1_RCC1436	g11040.t1_RCC191, g7564.t1_RCC191	g20127.t1_RCC3426, g7039.t1_RCC3426	g18992.t1_RCC3703, g8253.t1_RCC3703	g23052.t1_UTEX995, g58104.t1_UTEX995
OG0000891	g13708.t1_12B1	g17056.t1_UTEX2797, g30621.t1_UTEX2797	g6138.t1_12A1	g7053.t1_CCMP2941, g9159.t1_CCMP2941	g3838.t1_CCMP3037	g14328.t1_K0081, g29736.t1_K0081, g34798.t1_K0081, g37250.t1_K0081, g5939.t1_K0081	g6984.t1_K0252	g7724.t1_K0374, g8757.t1_K0374	g2366.t1_KAC39, g24989.t1_KAC39	g20754.t1_RCC1433	g8654.t1_RCC1436	g27378.t1_RCC191	g13690.t1_RCC3426, g21737.t1_RCC3426	g6383.t1_RCC3703, g9944.t1_RCC3703	g31407.t1_UTEX995, g34056.t1_UTEX995
OG0000892	g18787.t1_12B1	g36434.t1_UTEX2797, g8313.t1_UTEX2797	g4040.t1_12A1	g2207.t1_CCMP2941, g4961.t1_CCMP2941	g17662.t1_CCMP3037, g25275.t1_CCMP3037	g36630.t1_K0081, g5593.t1_K0081	g14099.t1_K0252, g22109.t1_K0252	g14469.t1_K0374, g21974.t1_K0374	g4467.t1_KAC39, g7883.t1_KAC39	g17628.t1_RCC1433, g3296.t1_RCC1433	g32450.t1_RCC1436	g24281.t1_RCC191, g8122.t1_RCC191	g1462.t1_RCC3426, g19991.t1_RCC3426	g19882.t1_RCC3703, g629.t1_RCC3703	g21783.t1_UTEX995
OG0000893	g22978.t1_12B1	g13097.t1_UTEX2797, g35095.t1_UTEX2797	g19239.t1_12A1, g19240.t1_12A1, g19241.t1_12A1	g8832.t1_CCMP2941	g5366.t1_CCMP3037, g5367.t1_CCMP3037	g22148.t1_K0081, g29268.t1_K0081	g24021.t1_K0252	g2325.t1_K0374	g14537.t1_KAC39, g21916.t1_KAC39	g1624.t1_RCC1433, g19505.t1_RCC1433	g27371.t1_RCC1436, g5032.t1_RCC1436	g10187.t1_RCC191, g26474.t1_RCC191	g13768.t1_RCC3426, g5552.t1_RCC3426	g12507.t1_RCC3703, g12508.t1_RCC3703	g39621.t1_UTEX995
OG0000894	g23513.t1_12B1	g242.t1_UTEX2797, g31193.t1_UTEX2797	g14942.t1_12A1, g28958.t2_12A1	g6422.t2_CCMP2941, g8495.t1_CCMP2941	g11447.t1_CCMP3037	g19565.t1_K0081		g7138.t1_K0374, g7139.t1_K0374	g21819.t1_KAC39, g21820.t1_KAC39	g1438.t1_RCC1433, g16034.t1_RCC1433, g21742.t1_RCC1433, g26623.t1_RCC1433	g17908.t1_RCC1436	g11303.t1_RCC191, g14490.t1_RCC191, g16510.t1_RCC191, g3072.t1_RCC191	g31031.t1_RCC3426	g12083.t1_RCC3703	g15075.t1_UTEX995, g5100.t1_UTEX995
OG0000895	g2251.t1_12B1	g2285.t1_UTEX2797	g24943.t1_12A1	g25319.t1_CCMP2941, g4736.t1_CCMP2941	g13583.t1_CCMP3037, g344.t1_CCMP3037	g13811.t1_K0081	g13528.t1_K0252, g22080.t1_K0252	g23161.t1_K0374, g25518.t1_K0374	g7745.t1_KAC39	g12923.t1_RCC1433, g330.t1_RCC1433	g10025.t1_RCC1436, g19340.t1_RCC1436, g30758.t1_RCC1436	g12178.t1_RCC191, g6324.t1_RCC191	g12540.t1_RCC3426	g2890.t1_RCC3703, g6547.t1_RCC3703	g31978.t1_UTEX995, g5302.t1_UTEX995, g53626.t1_UTEX995
OG0000896	g14734.t1_12B1, g14735.t1_12B1	g13699.t1_UTEX2797, g40584.t1_UTEX2797, g40585.t1_UTEX2797	g7095.t1_12A1	g9857.t1_CCMP2941	g6358.t1_CCMP3037	g19589.t1_K0081, g19590.t1_K0081	g14564.t1_K0252	g22395.t1_K0374, g22396.t1_K0374	g16214.t1_KAC39	g22466.t1_RCC1433, g22467.t1_RCC1433	g24436.t1_RCC1436, g30367.t1_RCC1436	g10841.t1_RCC191, g10842.t1_RCC191	g29668.t1_RCC3426	g9338.t1_RCC3703	g29735.t1_UTEX995, g44723.t1_UTEX995, g56680.t1_UTEX995, g8257.t1_UTEX995
OG0000897	g11702.t1_12B1	g19886.t1_UTEX2797, g29612.t1_UTEX2797	g26120.t1_12A1	g1601.t1_CCMP2941, g24720.t1_CCMP2941	g12326.t1_CCMP3037, g20239.t1_CCMP3037	g30105.t1_K0081	g14518.t1_K0252, g19416.t1_K0252	g30450.t1_K0374	g18545.t1_KAC39, g19115.t1_KAC39, g26234.t1_KAC39	g1102.t1_RCC1433, g26075.t1_RCC1433	g14998.t1_RCC1436, g24841.t1_RCC1436	g16042.t1_RCC191, g4757.t1_RCC191	g7828.t1_RCC3426, g8311.t1_RCC3426	g14418.t1_RCC3703, g23230.t1_RCC3703	g27836.t1_UTEX995
OG0000898	g15162.t1_12B1	g14094.t1_UTEX2797, g40175.t3_UTEX2797	g13363.t1_12A1	g13475.t1_CCMP2941, g14156.t1_CCMP2941	g15284.t1_CCMP3037, g8983.t1_CCMP3037	g10748.t1_K0081, g35893.t1_K0081	g16736.t1_K0252, g29064.t1_K0252	g21522.t1_K0374, g7312.t1_K0374	g23530.t1_KAC39, g8392.t1_KAC39	g13063.t1_RCC1433	g26180.t1_RCC1436, g4358.t1_RCC1436	g20180.t1_RCC191	g2669.t1_RCC3426, g28134.t1_RCC3426	g15754.t1_RCC3703, g6833.t1_RCC3703	g26063.t1_UTEX995, g54934.t1_UTEX995
OG0000899	g1319.t1_12B1	g3553.t1_UTEX2797, g6765.t1_UTEX2797	g20608.t1_12A1	g13424.t1_CCMP2941, g27934.t1_CCMP2941, g3413.t1_CCMP2941	g21942.t1_CCMP3037	g16118.t1_K0081, g31717.t1_K0081	g18191.t1_K0252	g22515.t1_K0374, g982.t1_K0374	g20144.t1_KAC39, g28224.t1_KAC39	g377.t1_RCC1433, g6607.t1_RCC1433	g33538.t1_RCC1436, g8366.t1_RCC1436	g15858.t1_RCC191, g20037.t1_RCC191	g1494.t1_RCC3426, g25902.t1_RCC3426	g5648.t1_RCC3703, g8147.t1_RCC3703	g13877.t1_UTEX995
OG0000900	g23492.t1_12B1	g265.t1_UTEX2797, g31170.t1_UTEX2797	g15107.t1_12A1, g28212.t1_12A1	g19220.t1_CCMP2941	g6823.t1_CCMP3037	g31985.t1_K0081, g9584.t1_K0081	g4032.t1_K0252, g8936.t1_K0252	g21972.t1_K0374, g5858.t1_K0374, g5859.t1_K0374	g18755.t1_KAC39, g5080.t1_KAC39	g18249.t1_RCC1433	g10380.t1_RCC1436, g4795.t2_RCC1436	g8867.t1_RCC191	g16536.t1_RCC3426, g31156.t1_RCC3426	g15805.t1_RCC3703	g37394.t1_UTEX995, g53995.t1_UTEX995, g6509.t2_UTEX995
OG0000901		g31625.t1_UTEX2797, g681.t1_UTEX2797	g20131.t1_12A1	g19440.t1_CCMP2941, g3724.t1_CCMP2941, g9895.t1_CCMP2941	g8308.t1_CCMP3037	g19715.t1_K0081, g25421.t1_K0081	g27800.t1_K0252, g2958.t1_K0252	g2714.t1_K0374	g4091.t1_KAC39	g23030.t1_RCC1433, g23676.t1_RCC1433	g10304.t1_RCC1436, g15851.t1_RCC1436, g27039.t1_RCC1436	g23392.t1_RCC191, g5333.t1_RCC191	g13894.t1_RCC3426, g19751.t1_RCC3426	g6014.t1_RCC3703	g17055.t1_UTEX995, g35088.t1_UTEX995, g57767.t1_UTEX995
OG0000902	g17267.t1_12B1	g39212.t1_UTEX2797, g39213.t1_UTEX2797, g42973.t1_UTEX2797, g42974.t1_UTEX2797	g21057.t1_12A1, g21059.t1_12A1	g20350.t1_CCMP2941, g20351.t1_CCMP2941	g2324.t1_CCMP3037, g2326.t1_CCMP3037	g10925.t1_K0081, g16535.t1_K0081	g24232.t1_K0252	g23442.t1_K0374, g26415.t1_K0374	g25553.t1_KAC39, g6283.t1_KAC39	g20478.t1_RCC1433	g28981.t1_RCC1436	g9101.t1_RCC191	g12680.t1_RCC3426, g12681.t1_RCC3426	g15187.t1_RCC3703, g15188.t1_RCC3703	g30069.t1_UTEX995
OG0000903	g7290.t1_12B1	g15345.t1_UTEX2797, g3055.t1_UTEX2797	g1746.t1_12A1	g10946.t1_CCMP2941, g10947.t1_CCMP2941, g6077.t2_CCMP2941	g25722.t1_CCMP3037, g7000.t1_CCMP3037	g36549.t1_K0081, g4149.t1_K0081	g16533.t1_K0252, g16534.t1_K0252	g12861.t1_K0374, g13359.t1_K0374	g8039.t1_KAC39, g9175.t1_KAC39	g26464.t1_RCC1433	g13177.t1_RCC1436	g24726.t1_RCC191	g208.t1_RCC3426, g23866.t1_RCC3426	g25604.t1_RCC3703	g21639.t1_UTEX995, g29599.t1_UTEX995, g5928.t1_UTEX995
OG0000904	g14477.t1_12B1, g14478.t1_12B1	g13437.t1_UTEX2797, g40837.t1_UTEX2797	g10894.t1_12A1, g10895.t1_12A1	g1831.t1_CCMP2941, g1832.t1_CCMP2941	g1500.t1_CCMP3037, g1501.t1_CCMP3037	g36411.t1_K0081	g11023.t1_K0252, g11024.t1_K0252	g21744.t1_K0374	g2854.t2_KAC39	g10979.t1_RCC1433, g10980.t2_RCC1433	g4912.t1_RCC1436, g4913.t1_RCC1436	g18333.t1_RCC191, g18334.t2_RCC191	g10062.t1_RCC3426	g27965.t1_RCC3703, g27966.t1_RCC3703	g49394.t1_UTEX995, g49395.t2_UTEX995
OG0000905	g17785.t1_12B1	g39593.t1_UTEX2797, g42432.t1_UTEX2797	g3742.t1_12A1	g20214.t1_CCMP2941, g7273.t1_CCMP2941	g15788.t1_CCMP3037, g19173.t1_CCMP3037	g17068.t1_K0081, g26493.t1_K0081	g27149.t1_K0252	g25753.t1_K0374, g8879.t1_K0374	g13365.t1_KAC39, g29948.t1_KAC39	g13003.t1_RCC1433	g11543.t1_RCC1436, g12110.t1_RCC1436	g15852.t1_RCC191	g18823.t1_RCC3426, g2986.t1_RCC3426, g4055.t1_RCC3426	g12353.t1_RCC3703, g21050.t1_RCC3703	g23632.t1_UTEX995, g7389.t1_UTEX995
OG0000906	g23702.t1_12B1	g31029.t1_UTEX2797, g31030.t1_UTEX2797, g439.t1_UTEX2797	g21719.t1_12A1	g538.t1_CCMP2941, g6823.t1_CCMP2941	g21093.t1_CCMP3037, g6041.t1_CCMP3037	g17884.t1_K0081, g18541.t1_K0081, g7070.t1_K0081	g1391.t1_K0252, g19191.t1_K0252	g30409.t1_K0374, g4350.t1_K0374, g854.t1_K0374	g12149.t1_KAC39, g13738.t1_KAC39	g8729.t1_RCC1433	g20147.t1_RCC1436, g8960.t1_RCC1436	g23164.t1_RCC191	g6904.t1_RCC3426	g6114.t1_RCC3703, g8798.t1_RCC3703
OG0000907	g8208.t1_12B1	g10175.t1_UTEX2797, g36116.t1_UTEX2797	g4116.t1_12A1	g10910.t1_CCMP2941, g23776.t1_CCMP2941	g19805.t1_CCMP3037, g6538.t1_CCMP3037	g10587.t1_K0081, g25103.t1_K0081, g36652.t1_K0081	g9318.t1_K0252	g16957.t1_K0374, g30875.t1_K0374	g24154.t1_KAC39, g930.t1_KAC39	g10520.t1_RCC1433, g19454.t1_RCC1433	g30290.t1_RCC1436, g8777.t1_RCC1436	g7232.t1_RCC191, g7275.t1_RCC191	g21430.t1_RCC3426, g29172.t1_RCC3426	g21908.t1_RCC3703, g8013.t1_RCC3703
OG0000908	g15546.t1_12B1	g34730.t1_UTEX2797, g44085.t1_UTEX2797	g28475.t1_12A1	g22117.t1_CCMP2941, g23539.t1_CCMP2941	g19617.t1_CCMP3037, g2892.t1_CCMP3037	g22291.t1_K0081, g33560.t1_K0081	g13172.t1_K0252, g21030.t1_K0252	g21847.t1_K0374	g16106.t1_KAC39, g2070.t1_KAC39	g20390.t1_RCC1433, g23644.t1_RCC1433	g25880.t1_RCC1436	g1232.t2_RCC191, g3903.t1_RCC191	g21713.t1_RCC3426, g28553.t1_RCC3426	g17356.t1_RCC3703, g24642.t1_RCC3703	g48134.t1_UTEX995, g56982.t1_UTEX995
OG0000909	g10138.t1_12B1	g16782.t1_UTEX2797, g18543.t1_UTEX2797	g25504.t1_12A1, g27001.t1_12A1	g16778.t1_CCMP2941, g24126.t1_CCMP2941	g14797.t1_CCMP3037, g26315.t1_CCMP3037	g35960.t1_K0081, g8.t1_K0081	g26648.t1_K0252	g10922.t1_K0374, g9245.t1_K0374	g12617.t1_KAC39	g9529.t1_RCC1433	g23678.t1_RCC1436, g274.t1_RCC1436	g21207.t1_RCC191, g6254.t1_RCC191	g23289.t1_RCC3426, g8778.t1_RCC3426	g13538.t1_RCC3703, g22667.t1_RCC3703	g12132.t1_UTEX995, g29622.t1_UTEX995
OG0000910	g11635.t1_12B1	g19955.t1_UTEX2797, g29675.t1_UTEX2797	g3458.t1_12A1	g10694.t1_CCMP2941, g23575.t1_CCMP2941	g12598.t1_CCMP3037, g13939.t1_CCMP3037	g33956.t1_K0081, g36952.t1_K0081	g21066.t1_K0252, g26716.t1_K0252	g15412.t1_K0374, g1773.t1_K0374	g14049.t1_KAC39	g13861.t1_RCC1433, g3610.t1_RCC1433	g22022.t1_RCC1436, g71.t1_RCC1436	g22454.t1_RCC191, g3448.t1_RCC191	g20366.t1_RCC3426, g9790.t1_RCC3426	g1638.t1_RCC3703, g6934.t1_RCC3703	g54120.t1_UTEX995
OG0000911	g5056.t1_12B1	g33198.t1_UTEX2797	g21682.t1_12A1	g22485.t1_CCMP2941, g24546.t1_CCMP2941	g1621.t1_CCMP3037, g8812.t1_CCMP3037	g12491.t1_K0081, g29426.t1_K0081, g34516.t1_K0081	g4679.t1_K0252	g13641.t1_K0374, g7145.t1_K0374	g22408.t1_KAC39, g25973.t1_KAC39	g13935.t1_RCC1433, g1789.t1_RCC1433	g7894.t1_RCC1436	g12622.t1_RCC191, g13491.t1_RCC191	g2338.t1_RCC3426, g6676.t1_RCC3426	g17440.t1_RCC3703, g21423.t1_RCC3703	g39427.t1_UTEX995, g59753.t1_UTEX995
OG0000912	g3980.t1_12B1	g22108.t1_UTEX2797, g26046.t1_UTEX2797	g10262.t1_12A1, g10263.t1_12A1	g6544.t1_CCMP2941, g6545.t1_CCMP2941	g8987.t1_CCMP3037, g8988.t1_CCMP3037	g36431.t1_K0081	g10078.t1_K0252, g20093.t1_K0252	g5511.t1_K0374, g5512.t1_K0374	g2257.t1_KAC39, g2258.t1_KAC39	g23488.t1_RCC1433, g9105.t1_RCC1433	g17864.t1_RCC1436	g10121.t1_RCC191, g24751.t1_RCC191	g12893.t1_RCC3426, g12894.t1_RCC3426	g9636.t1_RCC3703, g9637.t1_RCC3703	g56605.t1_UTEX995
OG0000913	g13628.t1_12B1	g11335.t1_UTEX2797, g30467.t1_UTEX2797, g30542.t1_UTEX2797	g18519.t1_12A1	g26533.t1_CCMP2941, g4908.t1_CCMP2941	g19266.t1_CCMP3037, g25952.t1_CCMP3037	g15436.t1_K0081, g16164.t1_K0081	g3067.t1_K0252, g6131.t1_K0252	g10473.t1_K0374, g29001.t1_K0374	g13354.t1_KAC39, g6080.t1_KAC39	g26337.t1_RCC1433	g19282.t1_RCC1436	g4633.t1_RCC191	g17576.t1_RCC3426, g25022.t1_RCC3426	g10965.t1_RCC3703, g11661.t1_RCC3703	g43778.t1_UTEX995, g51697.t2_UTEX995
OG0000914	g4739.t1_12B1	g22848.t1_UTEX2797, g28262.t1_UTEX2797	g11558.t1_12A1, g11559.t1_12A1	g12553.t1_CCMP2941, g12554.t1_CCMP2941	g12438.t1_CCMP3037	g10045.t1_K0081, g4060.t1_K0081	g7675.t1_K0252	g10823.t1_K0374, g6788.t1_K0374	g11327.t1_KAC39, g4455.t1_KAC39	g19939.t1_RCC1433, g6396.t1_RCC1433	g1085.t1_RCC1436	g14149.t1_RCC191, g6208.t1_RCC191	g22835.t1_RCC3426, g3336.t1_RCC3426	g2358.t1_RCC3703, g24419.t1_RCC3703	g48377.t1_UTEX995, g54175.t1_UTEX995
OG0000915	g14702.t1_12B1, g14703.t1_12B1	g13670.t1_UTEX2797, g40616.t1_UTEX2797	g5554.t1_12A1	g19274.t1_CCMP2941	g5436.t1_CCMP3037	g34612.t1_K0081, g38038.t1_K0081	g16017.t1_K0252, g5868.t1_K0252	g10378.t1_K0374, g18423.t1_K0374	g17959.t1_KAC39, g8770.t1_KAC39	g17497.t1_RCC1433, g17498.t1_RCC1433	g25157.t1_RCC1436, g25472.t1_RCC1436	g5483.t1_RCC191, g5484.t1_RCC191	g260.t1_RCC3426, g28635.t1_RCC3426	g18107.t1_RCC3703	g16427.t1_UTEX995, g37705.t1_UTEX995
OG0000916	g19083.t1_12B1, g20063.t1_12B1, g20342.t1_12B1, g20661.t1_12B1, g5091.t1_12B1, g5703.t1_12B1	g10101.t1_UTEX2797, g10102.t1_UTEX2797, g11253.t1_UTEX2797, g11254.t1_UTEX2797, g2003.t1_UTEX2797, g2004.t1_UTEX2797, g23127.t1_UTEX2797, g23128.t1_UTEX2797, g25553.t1_UTEX2797, g25554.t1_UTEX2797, g31548.t1_UTEX2797		g4488.t1_CCMP2941	g9431.t1_CCMP3037		g17872.t1_K0252	g10006.t1_K0374	g29584.t1_KAC39	g1719.t1_RCC1433	g19550.t1_RCC1436		g24055.t1_RCC3426	g17146.t1_RCC3703
OG0000917	g19182.t1_12B1, g19184.t1_12B1	g6361.t1_UTEX2797, g6362.t1_UTEX2797, g8682.t1_UTEX2797, g8683.t1_UTEX2797		g2161.t1_CCMP2941, g4782.t1_CCMP2941	g11828.t1_CCMP3037	g548.t1_K0081	g27370.t1_K0252	g16899.t1_K0374	g15825.t1_KAC39, g29927.t1_KAC39	g24675.t1_RCC1433, g24676.t1_RCC1433, g24677.t1_RCC1433	g25433.t1_RCC1436, g8517.t1_RCC1436	g10333.t1_RCC191, g10334.t1_RCC191, g6309.t1_RCC191	g122.t1_RCC3426	g9153.t1_RCC3703	g35208.t1_UTEX995, g7914.t1_UTEX995
OG0000918	g1103.t3_12B1, g13475.t1_12B1, g18006.t1_12B1, g18035.t1_12B1, g18114.t1_12B1, g18180.t1_12B1, g2648.t1_12B1, g2649.t1_12B1, g4024.t1_12B1	g120.t1_UTEX2797, g1918.t1_UTEX2797, g22148.t1_UTEX2797, g25.t1_UTEX2797, g26008.t1_UTEX2797, g3121.t1_UTEX2797, g31751.t1_UTEX2797, g3197.t1_UTEX2797, g3259.t1_UTEX2797, g37891.t1_UTEX2797, g4905.t1_UTEX2797, g4965.t1_UTEX2797, g4966.t1_UTEX2797, g5637.t1_UTEX2797, g69.t1_UTEX2797, g7297.t2_UTEX2797, g94.t1_UTEX2797
OG0000919	g18050.t1_12B1, g18052.t1_12B1, g18054.t1_12B1, g18056.t1_12B1	g27734.t1_UTEX2797, g3211.t1_UTEX2797		g13375.t1_CCMP2941, g17008.t1_CCMP2941, g25617.t1_CCMP2941	g19762.t1_CCMP3037	g16253.t1_K0081	g18606.t1_K0252, g27755.t1_K0252	g23858.t1_K0374	g23984.t1_KAC39	g415.t1_RCC1433	g26138.t1_RCC1436, g31040.t1_RCC1436	g16315.t1_RCC191, g2810.t1_RCC191	g24733.t1_RCC3426, g7508.t1_RCC3426	g17430.t1_RCC3703, g24888.t1_RCC3703, g3131.t1_RCC3703	g9461.t1_UTEX995
OG0000920	g5759.t1_12B1	g4946.t1_UTEX2797, g7317.t1_UTEX2797	g21656.t1_12A1, g23800.t1_12A1, g3463.t1_12A1	g16358.t1_CCMP2941	g18885.t1_CCMP3037, g18886.t1_CCMP3037	g28328.t2_K0081, g28329.t1_K0081	g25979.t1_K0252, g4800.t1_K0252	g16005.t1_K0374	g5786.t1_KAC39	g23365.t1_RCC1433, g7593.t1_RCC1433	g24791.t1_RCC1436, g26981.t1_RCC1436	g16778.t1_RCC191, g5427.t1_RCC191	g17655.t1_RCC3426	g1811.t1_RCC3703	g54024.t1_UTEX995, g6115.t1_UTEX995
OG0000921	g18792.t1_12B1	g36431.t1_UTEX2797	g1342.t1_12A1, g28400.t1_12A1	g8147.t1_CCMP2941	g20924.t1_CCMP3037	g22415.t1_K0081, g30123.t1_K0081	g26682.t1_K0252	g12378.t1_K0374, g14464.t1_K0374, g23405.t1_K0374, g55.t1_K0374	g10676.t1_KAC39, g14739.t1_KAC39, g17736.t1_KAC39, g18044.t1_KAC39	g11064.t1_RCC1433	g14877.t1_RCC1436	g27999.t1_RCC191	g17827.t1_RCC3426, g20293.t1_RCC3426, g5003.t1_RCC3426	g20622.t1_RCC3703	g3764.t1_UTEX995
OG0000922	g9997.t1_12B1	g25244.t1_UTEX2797, g35387.t1_UTEX2797	g15802.t1_12A1, g2385.t1_12A1, g5273.t1_12A1	g23748.t1_CCMP2941, g27221.t1_CCMP2941	g9921.t1_CCMP3037	g36476.t1_K0081, g3985.t1_K0081	g20520.t1_K0252	g21318.t1_K0374, g5623.t1_K0374	g26120.t1_KAC39, g4565.t1_KAC39	g3396.t1_RCC1433	g22898.t1_RCC1436, g28799.t1_RCC1436	g10160.t1_RCC191	g5984.t1_RCC3426, g9677.t1_RCC3426	g11648.t1_RCC3703, g26873.t1_RCC3703	g5383.t1_UTEX995
OG0000923	g3668.t1_12B1	g1592.t1_UTEX2797, g23842.t1_UTEX2797	g12051.t1_12A1, g13558.t1_12A1, g29654.t1_12A1, g7368.t1_12A1	g12325.t1_CCMP2941	g22736.t1_CCMP3037	g3257.t1_K0081, g3695.t1_K0081	g11347.t1_K0252, g22835.t1_K0252	g20284.t1_K0374, g7636.t1_K0374	g15261.t1_KAC39, g9277.t1_KAC39	g19790.t1_RCC1433	g3774.t1_RCC1436, g9008.t1_RCC1436	g25846.t1_RCC191	g21522.t1_RCC3426, g32.t1_RCC3426	g11659.t1_RCC3703	g6779.t1_UTEX995
OG0000924	g22410.t1_12B1	g36955.t1_UTEX2797, g38638.t1_UTEX2797	g23662.t1_12A1	g16463.t1_CCMP2941	g23866.t1_CCMP3037, g23867.t1_CCMP3037	g26360.t1_K0081, g26361.t1_K0081	g16965.t1_K0252	g21310.t1_K0374, g21311.t1_K0374	g11439.t1_KAC39, g11440.t1_KAC39	g9167.t1_RCC1433, g9168.t1_RCC1433	g29681.t1_RCC1436, g29682.t1_RCC1436	g6144.t1_RCC191, g6145.t1_RCC191	g29065.t1_RCC3426, g29066.t1_RCC3426	g216.t1_RCC3703	g38664.t1_UTEX995, g38665.t1_UTEX995
OG0000925	g16829.t1_12B1	g26724.t1_UTEX2797, g26816.t1_UTEX2797	g14652.t1_12A1	g15522.t1_CCMP2941	g14626.t1_CCMP3037	g10446.t1_K0081, g19546.t1_K0081, g4562.t1_K0081	g56.t1_K0252	g13287.t1_K0374, g18242.t1_K0374, g30392.t1_K0374, g8116.t1_K0374	g17019.t1_KAC39, g8099.t1_KAC39	g14093.t2_RCC1433	g32017.t1_RCC1436	g1523.t1_RCC191	g10099.t1_RCC3426, g14547.t1_RCC3426, g17404.t1_RCC3426, g23921.t1_RCC3426	g12916.t1_RCC3703	g48644.t1_UTEX995
OG0000926	g22774.t1_12B1	g26482.t1_UTEX2797, g37373.t1_UTEX2797	g28268.t1_12A1	g16209.t1_CCMP2941, g27095.t1_CCMP2941	g25961.t1_CCMP3037, g5065.t1_CCMP3037	g10715.t1_K0081, g4300.t1_K0081	g1055.t1_K0252, g23868.t1_K0252	g10232.t1_K0374	g5401.t1_KAC39	g14236.t1_RCC1433, g23343.t1_RCC1433	g1133.t1_RCC1436, g5442.t1_RCC1436	g12090.t1_RCC191, g17671.t1_RCC191	g11772.t1_RCC3426	g11975.t1_RCC3703, g21410.t1_RCC3703	g19741.t1_UTEX995, g29724.t1_UTEX995
OG0000927	g10954.t1_12B1	g19318.t1_UTEX2797, g30332.t1_UTEX2797, g30333.t1_UTEX2797	g14092.t1_12A1, g27160.t1_12A1, g30563.t1_12A1	g21091.t1_CCMP2941, g24041.t1_CCMP2941	g15755.t1_CCMP3037, g24863.t1_CCMP3037	g18036.t1_K0081, g37526.t1_K0081	g5142.t1_K0252	g18604.t1_K0374	g623.t1_KAC39	g23104.t1_RCC1433	g12107.t1_RCC1436	g27288.t1_RCC191	g17947.t1_RCC3426, g5947.t1_RCC3426	g15304.t1_RCC3703, g25659.t1_RCC3703	g22940.t1_UTEX995, g8095.t1_UTEX995
OG0000928	g2911.t2_12B1, g2912.t2_12B1	g28707.t1_UTEX2797, g37703.t1_UTEX2797, g37704.t1_UTEX2797	g19536.t1_12A1, g27758.t1_12A1	g17267.t1_CCMP2941	g13455.t1_CCMP3037, g1637.t1_CCMP3037	g19809.t1_K0081, g7870.t1_K0081	g16280.t1_K0252, g8925.t1_K0252	g24392.t1_K0374, g25895.t1_K0374	g25259.t1_KAC39, g6437.t1_KAC39	g6634.t1_RCC1433	g1033.t1_RCC1436	g26158.t1_RCC191	g3680.t1_RCC3426, g9731.t1_RCC3426	g25552.t2_RCC3703	g57632.t1_UTEX995
OG0000929	g21005.t1_12B1	g31344.t1_UTEX2797, g714.t1_UTEX2797	g2886.t1_12A1, g728.t1_12A1	g1274.t1_CCMP2941	g4012.t1_CCMP3037	g23628.t1_K0081, g27702.t1_K0081	g20371.t1_K0252	g21935.t1_K0374, g3502.t1_K0374	g23553.t1_KAC39, g26801.t1_KAC39	g11987.t1_RCC1433, g899.t1_RCC1433	g16909.t1_RCC1436, g23447.t1_RCC1436	g13271.t1_RCC191, g26541.t1_RCC191	g22374.t1_RCC3426, g9269.t1_RCC3426	g26466.t1_RCC3703	g23405.t1_UTEX995, g6626.t1_UTEX995
OG0000930	g4604.t1_12B1	g22730.t1_UTEX2797, g28149.t1_UTEX2797	g14703.t1_12A1, g16769.t1_12A1	g12804.t1_CCMP2941, g25332.t1_CCMP2941	g12642.t1_CCMP3037, g23020.t1_CCMP3037	g26808.t1_K0081, g29752.t1_K0081	g279.t1_K0252	g11883.t1_K0374, g26343.t1_K0374	g25137.t1_KAC39, g27259.t1_KAC39	g6228.t1_RCC1433	g26346.t1_RCC1436	g24311.t1_RCC191, g8819.t1_RCC191	g13833.t1_RCC3426, g29323.t1_RCC3426	g1167.t1_RCC3703, g23799.t1_RCC3703	g49347.t1_UTEX995
OG0000931	g12959.t1_12B1, g15986.t1_12B1, g15989.t1_12B1, g15990.t1_12B1, g6293.t1_12B1	g37122.t1_UTEX2797, g44711.t1_UTEX2797, g9304.t1_UTEX2797	g11455.t1_12A1, g13511.t1_12A1, g362.t1_12A1		g13031.t1_CCMP3037, g24741.t1_CCMP3037		g17647.t1_K0252, g24222.t1_K0252, g8490.t1_K0252			g5884.t1_RCC1433	g27227.t1_RCC1436, g32673.t1_RCC1436, g32823.t1_RCC1436	g13298.t1_RCC191		g26153.t1_RCC3703	g16929.t1_UTEX995, g2910.t1_UTEX995, g39349.t1_UTEX995
OG0000932	g8694.t1_12B1	g4025.t1_UTEX2797, g6073.t1_UTEX2797	g16325.t1_12A1, g25572.t1_12A1, g9736.t1_12A1	g13394.t1_CCMP2941, g26098.t1_CCMP2941	g18034.t1_CCMP3037, g18035.t1_CCMP3037	g30699.t1_K0081, g7221.t1_K0081	g25682.t2_K0252	g22079.t1_K0374, g8491.t1_K0374	g24412.t1_KAC39, g8105.t1_KAC39	g5609.t1_RCC1433	g12747.t1_RCC1436	g4471.t1_RCC191	g15711.t1_RCC3426, g24732.t1_RCC3426	g13408.t1_RCC3703, g9064.t1_RCC3703	g50195.t1_UTEX995
OG0000933	g10911.t1_12B1, g10912.t1_12B1	g19447.t1_UTEX2797, g30384.t1_UTEX2797, g30385.t1_UTEX2797	g26139.t1_12A1, g30943.t1_12A1	g24053.t1_CCMP2941	g22211.t1_CCMP3037	g16160.t1_K0081, g30379.t1_K0081	g21497.t1_K0252	g5164.t1_K0374	g13665.t1_KAC39, g771.t1_KAC39	g2865.t1_RCC1433, g2866.t1_RCC1433	g10338.t1_RCC1436	g12884.t1_RCC191, g9746.t1_RCC191	g26252.t1_RCC3426	g21684.t1_RCC3703, g9253.t1_RCC3703	g26344.t1_UTEX995, g36100.t1_UTEX995
OG0000934	g6864.t1_12B1	g4537.t1_UTEX2797, g5209.t1_UTEX2797	g27455.t1_12A1, g8935.t1_12A1	g21611.t1_CCMP2941, g2329.t1_CCMP2941	g1677.t1_CCMP3037	g33224.t1_K0081	g18479.t1_K0252, g6839.t1_K0252, g8315.t1_K0252	g22477.t1_K0374	g10958.t1_KAC39	g17352.t1_RCC1433, g8676.t1_RCC1433	g17628.t1_RCC1436, g24480.t1_RCC1436	g10927.t1_RCC191, g13799.t1_RCC191, g22487.t1_RCC191	g28727.t1_RCC3426, g31007.t1_RCC3426	g10675.t1_RCC3703, g1858.t1_RCC3703
OG0000935	g14536.t1_12B1	g13494.t1_UTEX2797, g13495.t1_UTEX2797, g40782.t1_UTEX2797	g13745.t1_12A1, g5580.t1_12A1	g5009.t1_CCMP2941, g5010.t1_CCMP2941	g16608.t1_CCMP3037	g28546.t1_K0081, g28547.t1_K0081	g12548.t1_K0252, g8557.t1_K0252	g26432.t1_K0374	g11019.t1_KAC39, g11020.t1_KAC39	g2499.t1_RCC1433	g13551.t1_RCC1436	g23275.t1_RCC191	g13895.t1_RCC3426, g13896.t1_RCC3426	g13574.t1_RCC3703, g13575.t1_RCC3703, g13576.t1_RCC3703	g10365.t1_UTEX995
OG0000936	g10818.t1_12B1	g18623.t1_UTEX2797, g25435.t1_UTEX2797	g15026.t1_12A1, g26308.t1_12A1	g13059.t1_CCMP2941, g22300.t1_CCMP2941	g18178.t1_CCMP3037, g1988.t2_CCMP3037	g13638.t1_K0081, g32533.t1_K0081	g3934.t1_K0252	g597.t1_K0374	g2404.t1_KAC39, g25359.t1_KAC39	g2791.t1_RCC1433	g17959.t1_RCC1436, g26095.t1_RCC1436	g26128.t1_RCC191	g16686.t1_RCC3426, g17413.t1_RCC3426	g22627.t1_RCC3703, g26539.t1_RCC3703	g15137.t1_UTEX995, g27252.t1_UTEX995
OG0000937	g14198.t1_12B1	g13164.t1_UTEX2797, g24182.t1_UTEX2797	g22153.t1_12A1, g3556.t1_12A1, g741.t1_12A1	g10393.t1_CCMP2941	g25070.t1_CCMP3037	g17055.t1_K0081, g29140.t1_K0081	g10154.t1_K0252, g6380.t1_K0252	g15774.t1_K0374, g16670.t1_K0374	g3761.t1_KAC39	g11635.t1_RCC1433, g1726.t1_RCC1433	g10116.t1_RCC1436, g17585.t1_RCC1436	g18468.t1_RCC191, g24478.t1_RCC191	g10459.t1_RCC3426, g4992.t1_RCC3426	g23036.t1_RCC3703	g43331.t1_UTEX995
OG0000938	g11553.t1_12B1	g17453.t1_UTEX2797, g20023.t1_UTEX2797, g29751.t1_UTEX2797, g39419.t1_UTEX2797	g17384.t1_12A1, g17841.t1_12A1, g22960.t1_12A1, g6404.t1_12A1	g17297.t1_CCMP2941, g17876.t1_CCMP2941, g19474.t1_CCMP2941, g24890.t1_CCMP2941, g2759.t1_CCMP2941	g20688.t1_CCMP3037		g10821.t1_K0252			g12171.t1_RCC1433, g21628.t1_RCC1433	g18186.t1_RCC1436	g17061.t1_RCC191, g17832.t1_RCC191		g13152.t1_RCC3703, g23246.t1_RCC3703, g9302.t1_RCC3703	g35515.t1_UTEX995
OG0000939	g21383.t1_12B1	g21342.t1_UTEX2797, g21343.t1_UTEX2797, g9067.t1_UTEX2797, g9068.t1_UTEX2797	g28717.t1_12A1, g5709.t1_12A1, g8247.t1_12A1	g6304.t1_CCMP2941	g4009.t1_CCMP3037	g32282.t1_K0081, g5365.t1_K0081	g13401.t1_K0252	g17182.t1_K0374, g9525.t1_K0374	g7977.t1_KAC39, g8774.t1_KAC39	g20456.t1_RCC1433	g13281.t1_RCC1436	g26457.t1_RCC191	g30835.t1_RCC3426, g31070.t1_RCC3426	g19979.t1_RCC3703	g1347.t1_UTEX995, g46492.t1_UTEX995
OG0000940		g6960.t1_UTEX2797	g18711.t1_12A1, g22917.t1_12A1, g30926.t1_12A1	g13790.t1_CCMP2941	g7603.t1_CCMP3037, g9965.t1_CCMP3037	g10528.t1_K0081, g9237.t1_K0081	g27576.t1_K0252	g12742.t1_K0374, g25404.t1_K0374	g11915.t1_KAC39, g11916.t1_KAC39		g10305.t1_RCC1436, g10640.t1_RCC1436, g15463.t1_RCC1436, g22285.t1_RCC1436		g28696.t1_RCC3426, g3048.t1_RCC3426	g1631.t1_RCC3703	g10117.t1_UTEX995, g33963.t1_UTEX995, g50002.t1_UTEX995, g53681.t1_UTEX995
OG0000941	g2787.t1_12B1	g28818.t1_UTEX2797, g37618.t1_UTEX2797	g13014.t1_12A1, g14574.t1_12A1	g21277.t1_CCMP2941, g2846.t1_CCMP2941	g3839.t1_CCMP3037	g23688.t1_K0081, g38182.t1_K0081	g21821.t1_K0252, g26658.t2_K0252	g24173.t1_K0374, g25676.t1_K0374	g5146.t1_KAC39	g25868.t1_RCC1433	g29721.t1_RCC1436	g13759.t1_RCC191	g28735.t1_RCC3426	g14508.t1_RCC3703, g1474.t1_RCC3703, g26805.t1_RCC3703	g12645.t1_UTEX995, g38610.t1_UTEX995, g39370.t1_UTEX995
OG0000942	g6750.t1_12B1	g4454.t1_UTEX2797, g5315.t1_UTEX2797	g982.t1_12A1	g14130.t1_CCMP2941, g3114.t1_CCMP2941	g18154.t1_CCMP3037, g3114.t1_CCMP3037	g21206.t1_K0081, g37989.t1_K0081	g15496.t1_K0252, g17026.t2_K0252	g1077.t1_K0374, g13711.t1_K0374	g19160.t1_KAC39, g2890.t1_KAC39	g17280.t1_RCC1433	g21713.t1_RCC1436, g31816.t1_RCC1436	g276.t1_RCC191, g3189.t1_RCC191	g20708.t1_RCC3426, g22874.t1_RCC3426	g8872.t1_RCC3703	g56719.t1_UTEX995
OG0000943	g6950.t1_12B1	g4621.t1_UTEX2797, g5132.t1_UTEX2797	g2288.t1_12A1, g26060.t1_12A1	g12402.t1_CCMP2941	g10474.t1_CCMP3037	g23851.t1_K0081, g6241.t1_K0081	g17127.t1_K0252, g21852.t1_K0252, g28386.t1_K0252, g5764.t2_K0252, g8157.t1_K0252	g16847.t1_K0374, g27397.t1_K0374	g14550.t1_KAC39, g5320.t1_KAC39	g9190.t1_RCC1433	g18219.t1_RCC1436, g21886.t1_RCC1436	g2176.t1_RCC191	g668.t1_RCC3426	g24390.t1_RCC3703	g34515.t1_UTEX995
OG0000944	g2207.t1_12B1	g33980.t1_UTEX2797, g41502.t1_UTEX2797	g27250.t1_12A1, g29533.t1_12A1	g1303.t1_CCMP2941, g16659.t1_CCMP2941	g4236.t1_CCMP3037, g6141.t1_CCMP3037	g12571.t1_K0081, g5803.t1_K0081	g25872.t1_K0252	g1354.t1_K0374, g8690.t1_K0374	g3481.t1_KAC39, g5370.t1_KAC39	g5186.t1_RCC1433	g25680.t1_RCC1436	g2115.t1_RCC191	g22560.t1_RCC3426, g27169.t1_RCC3426	g19199.t1_RCC3703, g24001.t1_RCC3703	g36123.t1_UTEX995, g7877.t1_UTEX995
OG0000945	g7012.t1_12B1	g11406.t1_UTEX2797, g11431.t1_UTEX2797	g11142.t1_12A1, g300.t1_12A1	g24972.t1_CCMP2941, g435.t1_CCMP2941	g10465.t1_CCMP3037	g1811.t1_K0081, g18649.t2_K0081	g20697.t1_K0252	g23265.t1_K0374, g9977.t1_K0374	g19620.t1_KAC39, g3780.t1_KAC39	g14534.t1_RCC1433	g27533.t1_RCC1436, g5746.t1_RCC1436	g22635.t1_RCC191	g14644.t1_RCC3426, g19239.t1_RCC3426, g23374.t1_RCC3426	g20997.t1_RCC3703	g16900.t1_UTEX995, g54847.t1_UTEX995
OG0000946		g19209.t1_UTEX2797	g17903.t1_12A1, g20278.t1_12A1, g21037.t1_12A1, g23432.t1_12A1	g15668.t1_CCMP2941, g18864.t1_CCMP2941	g17298.t1_CCMP3037	g27783.t1_K0081, g27784.t1_K0081		g2332.t1_K0374	g4726.t1_KAC39, g4727.t1_KAC39	g8023.t1_RCC1433	g26335.t1_RCC1436, g3837.t1_RCC1436	g11492.t1_RCC191	g13699.t1_RCC3426, g29329.t1_RCC3426, g29330.t1_RCC3426	g16251.t1_RCC3703, g7623.t1_RCC3703	g42182.t1_UTEX995, g46137.t1_UTEX995, g46921.t1_UTEX995
OG0000947	g3173.t1_12B1	g21497.t1_UTEX2797, g3798.t1_UTEX2797, g6662.t1_UTEX2797	g18512.t1_12A1, g2636.t1_12A1, g7147.t1_12A1		g6653.t1_CCMP3037	g14107.t1_K0081, g22077.t1_K0081, g30763.t1_K0081, g32951.t1_K0081	g18167.t1_K0252	g26701.t1_K0374, g9069.t1_K0374	g15987.t1_KAC39, g9741.t1_KAC39	g25035.t1_RCC1433, g2678.t1_RCC1433, g4622.t1_RCC1433		g18076.t1_RCC191, g19708.t1_RCC191	g23321.t1_RCC3426, g331.t1_RCC3426	g16726.t1_RCC3703
OG0000948	g23714.t1_12B1	g31020.t1_UTEX2797, g31304.t1_UTEX2797	g12937.t1_12A1, g9677.t1_12A1	g21382.t1_CCMP2941, g24742.t1_CCMP2941	g10214.t1_CCMP3037, g4360.t1_CCMP3037	g10654.t1_K0081, g36485.t1_K0081	g2461.t1_K0252, g42.t1_K0252	g23704.t1_K0374, g23885.t1_K0374	g15351.t1_KAC39, g23273.t1_KAC39	g12555.t1_RCC1433	g14295.t1_RCC1436	g17436.t1_RCC191	g22503.t1_RCC3426, g6123.t1_RCC3426	g1835.t1_RCC3703, g4868.t1_RCC3703	g24430.t1_UTEX995
OG0000949	g22905.t1_12B1	g26347.t1_UTEX2797, g37495.t1_UTEX2797	g9306.t1_12A1	g18219.t1_CCMP2941	g2656.t1_CCMP3037, g5240.t1_CCMP3037	g37620.t1_K0081	g16063.t1_K0252, g19257.t1_K0252, g26473.t1_K0252	g18239.t1_K0374	g6534.t1_KAC39	g11564.t1_RCC1433, g24109.t1_RCC1433	g13299.t1_RCC1436, g13772.t1_RCC1436	g19243.t1_RCC191, g23791.t1_RCC191	g1031.t1_RCC3426, g21429.t1_RCC3426	g19019.t1_RCC3703, g8585.t1_RCC3703	g10424.t1_UTEX995, g27620.t1_UTEX995
OG0000950	g22898.t1_12B1	g26354.t1_UTEX2797, g37487.t1_UTEX2797	g12025.t1_12A1, g29972.t1_12A1	g17475.t1_CCMP2941, g19436.t1_CCMP2941	g2897.t1_CCMP3037	g28196.t1_K0081, g28348.t1_K0081	g17509.t1_K0252, g4175.t1_K0252	g5308.t1_K0374, g5801.t1_K0374	g22104.t1_KAC39, g29655.t1_KAC39	g5654.t1_RCC1433, g6398.t1_RCC1433	g10183.t1_RCC1436	g23182.t1_RCC191, g23538.t1_RCC191	g24232.t1_RCC3426, g30873.t1_RCC3426	g18288.t1_RCC3703	g20603.t1_UTEX995
OG0000951	g16384.t1_12B1	g26933.t1_UTEX2797, g43798.t1_UTEX2797	g17123.t1_12A1, g30657.t1_12A1	g1581.t1_CCMP2941, g5388.t1_CCMP2941	g22302.t1_CCMP3037, g3915.t1_CCMP3037	g31128.t1_K0081, g9734.t1_K0081	g11351.t1_K0252	g16716.t1_K0374, g27190.t1_K0374	g10335.t1_KAC39, g24254.t1_KAC39	g21793.t1_RCC1433	g16391.t1_RCC1436, g3450.t1_RCC1436	g9837.t1_RCC191	g15221.t1_RCC3426, g4822.t1_RCC3426	g10121.t1_RCC3703, g1840.t1_RCC3703	g43311.t1_UTEX995
OG0000952	g4246.t1_12B1	g22359.t1_UTEX2797, g25801.t1_UTEX2797	g13686.t1_12A1, g16464.t1_12A1, g20290.t1_12A1	g6558.t1_CCMP2941, g797.t1_CCMP2941	g12913.t1_CCMP3037, g21907.t1_CCMP3037	g36725.t1_K0081, g8429.t1_K0081	g16901.t1_K0252	g1034.t1_K0374, g27522.t1_K0374	g10029.t1_KAC39, g9537.t1_KAC39	g21082.t1_RCC1433	g11118.t1_RCC1436	g2657.t1_RCC191	g26668.t1_RCC3426, g9846.t2_RCC3426	g13106.t1_RCC3703, g3212.t2_RCC3703	g42642.t1_UTEX995
OG0000953	g16134.t1_12B1	g13895.t1_UTEX2797, g25767.t1_UTEX2797	g22885.t1_12A1, g5661.t1_12A1	g10280.t1_CCMP2941, g13230.t1_CCMP2941, g13575.t1_CCMP2941			g28200.t1_K0252	g12545.t1_K0374	g7614.t1_KAC39	g19070.t1_RCC1433, g22246.t1_RCC1433, g25054.t1_RCC1433, g656.t1_RCC1433	g30495.t1_RCC1436	g22041.t1_RCC191, g22493.t1_RCC191, g24236.t1_RCC191, g5356.t1_RCC191	g13098.t1_RCC3426	g23042.t1_RCC3703, g25169.t1_RCC3703, g4429.t1_RCC3703	g44739.t1_UTEX995
OG0000954	g20426.t1_12B1, g20427.t1_12B1	g44821.t1_UTEX2797, g45223.t1_UTEX2797, g45224.t1_UTEX2797	g12588.t1_12A1, g5297.t1_12A1	g2094.t1_CCMP2941	g353.t1_CCMP3037	g18336.t1_K0081, g9298.t1_K0081	g4470.t1_K0252	g9573.t1_K0374, g9574.t1_K0374	g16783.t1_KAC39, g16784.t1_KAC39	g25706.t1_RCC1433	g24622.t1_RCC1436	g9782.t1_RCC191	g19924.t1_RCC3426, g19925.t1_RCC3426, g21879.t1_RCC3426	g15058.t1_RCC3703	g13823.t1_UTEX995, g6161.t1_UTEX995
OG0000955		g31620.t1_UTEX2797	g1115.t1_12A1, g20172.t1_12A1, g5223.t1_12A1	g15095.t1_CCMP2941, g1698.t1_CCMP2941	g21336.t1_CCMP3037, g9794.t1_CCMP3037	g10304.t1_K0081, g28918.t1_K0081	g8474.t1_K0252	g825.t1_K0374	g16364.t1_KAC39	g25245.t1_RCC1433	g21692.t1_RCC1436, g22400.t1_RCC1436, g31740.t1_RCC1436, g5824.t1_RCC1436, g7155.t1_RCC1436	g23763.t1_RCC191	g8081.t1_RCC3426, g9189.t1_RCC3426	g2347.t1_RCC3703, g9835.t1_RCC3703	g47912.t1_UTEX995
OG0000956	g23559.t1_12B1	g207.t1_UTEX2797, g31229.t1_UTEX2797	g20588.t1_12A1, g5717.t1_12A1	g13469.t1_CCMP2941, g16719.t1_CCMP2941	g15536.t1_CCMP3037	g27770.t1_K0081, g2973.t1_K0081	g13442.t1_K0252, g1938.t1_K0252	g12763.t1_K0374	g18221.t1_KAC39, g9585.t2_KAC39	g3174.t1_RCC1433, g5474.t1_RCC1433	g16322.t1_RCC1436, g27279.t1_RCC1436	g15301.t1_RCC191	g10398.t1_RCC3426, g10399.t1_RCC3426	g23830.t1_RCC3703, g26955.t1_RCC3703	g17931.t1_UTEX995
OG0000957	g212.t2_12B1	g15115.t1_UTEX2797, g41089.t1_UTEX2797	g2778.t1_12A1, g30381.t1_12A1	g20041.t1_CCMP2941, g26824.t1_CCMP2941	g22029.t1_CCMP3037, g2399.t1_CCMP3037	g13457.t1_K0081	g19634.t1_K0252, g3599.t1_K0252	g23527.t1_K0374	g19625.t1_KAC39	g4422.t1_RCC1433	g18411.t1_RCC1436, g9501.t1_RCC1436	g10370.t1_RCC191, g27422.t1_RCC191	g29675.t1_RCC3426, g4353.t1_RCC3426	g2486.t1_RCC3703, g25695.t1_RCC3703	g23227.t1_UTEX995, g27730.t1_UTEX995
OG0000958	g3208.t1_12B1	g11081.t1_UTEX2797, g21528.t1_UTEX2797	g10467.t1_12A1, g374.t1_12A1	g5683.t1_CCMP2941, g5684.t1_CCMP2941	g7503.t2_CCMP3037, g7504.t1_CCMP3037	g29646.t1_K0081, g29647.t1_K0081	g24585.t1_K0252, g24586.t1_K0252	g28250.t1_K0374, g28251.t1_K0374	g21866.t1_KAC39, g21867.t1_KAC39	g18427.t1_RCC1433	g8335.t1_RCC1436	g26332.t1_RCC191	g31076.t1_RCC3426, g31077.t1_RCC3426	g20518.t1_RCC3703, g20519.t1_RCC3703	g46619.t1_UTEX995
OG0000959	g1468.t1_12B1, g21683.t1_12B1, g9779.t1_12B1	g30911.t2_UTEX2797	g23979.t1_12A1, g24041.t1_12A1, g25214.t1_12A1		g1944.t1_CCMP3037		g10376.t1_K0252, g16433.t1_K0252, g20854.t1_K0252, g25809.t1_K0252, g4440.t1_K0252			g284.t1_RCC1433	g17112.t1_RCC1436, g17315.t1_RCC1436, g21657.t1_RCC1436, g4551.t1_RCC1436, g5886.t1_RCC1436			g18255.t1_RCC3703, g27324.t1_RCC3703	g27827.t1_UTEX995, g29618.t1_UTEX995, g48572.t1_UTEX995, g51191.t1_UTEX995
OG0000960	g16614.t1_12B1, g17034.t1_12B1, g17035.t1_12B1	g27139.t1_UTEX2797, g38993.t1_UTEX2797, g38994.t1_UTEX2797, g43350.t1_UTEX2797, g43576.t1_UTEX2797	g25166.t1_12A1, g8715.t1_12A1	g11963.t1_CCMP2941, g15826.t1_CCMP2941	g1624.t1_CCMP3037, g20638.t1_CCMP3037	g28180.t1_K0081	g23913.t1_K0252	g12453.t1_K0374	g29196.t1_KAC39	g6454.t1_RCC1433	g19445.t1_RCC1436	g3519.t1_RCC191	g29744.t1_RCC3426	g10825.t1_RCC3703, g14014.t1_RCC3703	g9129.t1_UTEX995
OG0000961	g21334.t1_12B1, g21506.t1_12B1	g21239.t1_UTEX2797, g21367.t1_UTEX2797, g9017.t1_UTEX2797, g9194.t1_UTEX2797	g20362.t1_12A1, g22841.t1_12A1	g26988.t1_CCMP2941, g7878.t1_CCMP2941	g13542.t1_CCMP3037, g14272.t1_CCMP3037, g17166.t1_CCMP3037	g17109.t1_K0081, g9258.t1_K0081	g17590.t1_K0252	g26617.t1_K0374	g9024.t1_KAC39	g14868.t1_RCC1433	g12664.t1_RCC1436	g24490.t1_RCC191	g21868.t1_RCC3426	g10389.t1_RCC3703, g17598.t1_RCC3703	g32439.t1_UTEX995
OG0000962	g21082.t1_12B1	g1754.t1_UTEX2797, g19062.t1_UTEX2797	g28239.t1_12A1, g28314.t1_12A1, g29493.t1_12A1, g6189.t1_12A1	g3490.t1_CCMP2941	g9765.t1_CCMP3037	g21021.t1_K0081, g4218.t1_K0081	g28099.t1_K0252	g18926.t1_K0374, g23862.t1_K0374	g20151.t1_KAC39, g3096.t1_KAC39	g6953.t1_RCC1433	g13655.t1_RCC1436	g16670.t1_RCC191	g21009.t1_RCC3426, g435.t1_RCC3426, g6124.t1_RCC3426	g16072.t1_RCC3703	g26436.t1_UTEX995, g5088.t1_UTEX995
OG0000963	g21032.t1_12B1	g1832.t1_UTEX2797, g19020.t1_UTEX2797	g10935.t1_12A1, g21259.t1_12A1, g3693.t1_12A1	g21103.t1_CCMP2941, g28276.t1_CCMP2941	g12309.t1_CCMP3037, g25614.t1_CCMP3037	g14524.t1_K0081	g14561.t1_K0252, g2970.t2_K0252	g26470.t1_K0374	g6943.t1_KAC39	g1401.t1_RCC1433, g446.t1_RCC1433	g32345.t1_RCC1436, g7451.t1_RCC1436	g26308.t1_RCC191, g7982.t1_RCC191	g21969.t1_RCC3426	g10671.t1_RCC3703, g26383.t1_RCC3703	g44738.t1_UTEX995
OG0000964	g18087.t1_12B1	g3238.t1_UTEX2797, g49.t1_UTEX2797	g24543.t1_12A1, g7547.t1_12A1	g10366.t1_CCMP2941, g25342.t1_CCMP2941	g17002.t1_CCMP3037, g6896.t1_CCMP3037	g19298.t1_K0081, g29231.t1_K0081	g10107.t1_K0252, g26498.t1_K0252	g4514.t1_K0374	g23411.t1_KAC39	g19856.t1_RCC1433, g3668.t1_RCC1433	g11190.t1_RCC1436, g14524.t1_RCC1436	g2215.t1_RCC191, g24498.t1_RCC191	g3905.t1_RCC3426	g26028.t1_RCC3703, g9802.t1_RCC3703	g218.t1_UTEX995
OG0000965	g11735.t1_12B1	g20263.t1_UTEX2797, g29576.t1_UTEX2797	g29179.t1_12A1, g29407.t1_12A1	g20856.t1_CCMP2941, g21476.t1_CCMP2941	g20670.t1_CCMP3037	g17415.t1_K0081	g21345.t1_K0252	g27507.t2_K0374	g18925.t1_KAC39, g4108.t1_KAC39	g6247.t1_RCC1433, g8547.t1_RCC1433	g22012.t1_RCC1436, g24391.t1_RCC1436	g18388.t1_RCC191, g22147.t1_RCC191	g19903.t1_RCC3426, g5699.t1_RCC3426	g12995.t1_RCC3703, g1989.t1_RCC3703	g24302.t1_UTEX995, g41361.t1_UTEX995
OG0000966	g10424.t1_12B1, g14149.t1_12B1, g15294.t1_12B1, g16394.t1_12B1, g19621.t1_12B1, g7211.t1_12B1, g7252.t1_12B1, g8125.t1_12B1	g14309.t1_UTEX2797, g18245.t1_UTEX2797, g40048.t1_UTEX2797, g40054.t1_UTEX2797, g43251.t1_UTEX2797, g43787.t1_UTEX2797, g44106.t1_UTEX2797, g5581.t1_UTEX2797, g6190.t1_UTEX2797, g6191.t1_UTEX2797	g14968.t1_12A1, g23616.t1_12A1, g26289.t1_12A1		g9858.t1_CCMP3037		g19306.t1_K0252				g5400.t1_RCC1436				g16168.t1_UTEX995
OG0000967	g2531.t1_12B1	g2029.t1_UTEX2797	g10325.t1_12A1, g19203.t1_12A1, g22735.t1_12A1	g18697.t1_CCMP2941, g6133.t1_CCMP2941	g21350.t1_CCMP3037	g16088.t1_K0081, g25727.t1_K0081	g13768.t1_K0252, g25350.t1_K0252, g89.t1_K0252	g7188.t1_K0374	g17422.t1_KAC39	g8332.t1_RCC1433, g8333.t1_RCC1433	g13156.t1_RCC1436, g21297.t1_RCC1436	g27617.t1_RCC191, g5327.t1_RCC191	g25719.t1_RCC3426	g266.t1_RCC3703	g4721.t1_UTEX995, g9705.t1_UTEX995
OG0000968	g13370.t1_12B1	g13004.t1_UTEX2797, g31853.t1_UTEX2797	g11579.t1_12A1, g11915.t1_12A1	g7849.t1_CCMP2941, g9193.t1_CCMP2941	g23602.t1_CCMP3037, g8088.t1_CCMP3037	g16811.t1_K0081, g2328.t1_K0081	g25065.t1_K0252	g12135.t1_K0374, g28468.t1_K0374	g27619.t1_KAC39, g6536.t1_KAC39	g3598.t1_RCC1433	g4191.t1_RCC1436	g20413.t1_RCC191	g21588.t1_RCC3426, g23264.t1_RCC3426	g16175.t1_RCC3703, g7950.t1_RCC3703	g23895.t1_UTEX995, g6154.t1_UTEX995
OG0000969		g1757.t1_UTEX2797	g11758.t1_12A1, g14816.t1_12A1, g22721.t1_12A1	g21985.t1_CCMP2941, g27878.t1_CCMP2941	g10666.t1_CCMP3037, g4370.t1_CCMP3037	g8099.t1_K0081, g8707.t1_K0081	g25566.t1_K0252	g14505.t1_K0374	g1054.t1_KAC39, g19432.t1_KAC39	g6888.t1_RCC1433, g75.t1_RCC1433	g18118.t1_RCC1436, g27477.t1_RCC1436	g10454.t1_RCC191, g20797.t1_RCC191	g18343.t1_RCC3426, g26811.t1_RCC3426	g13491.t1_RCC3703	g31932.t1_UTEX995, g44753.t1_UTEX995
OG0000970	g21333.t1_12B1, g21505.t1_12B1	g21240.t1_UTEX2797, g21366.t1_UTEX2797, g9016.t1_UTEX2797, g9193.t1_UTEX2797	g18605.t1_12A1	g14117.t1_CCMP2941, g19509.t1_CCMP2941	g24758.t1_CCMP3037	g11321.t1_K0081, g12935.t1_K0081	g17591.t1_K0252	g21265.t1_K0374, g26616.t1_K0374	g4375.t1_KAC39, g9025.t1_KAC39	g14869.t1_RCC1433	g12665.t1_RCC1436	g24491.t1_RCC191	g1935.t1_RCC3426, g21867.t1_RCC3426	g10390.t1_RCC3703, g17597.t1_RCC3703	g50510.t1_UTEX995
OG0000971	g12341.t1_12B1	g20552.t1_UTEX2797, g28999.t1_UTEX2797	g18356.t1_12A1, g28922.t1_12A1	g16811.t1_CCMP2941	g18327.t1_CCMP3037	g2318.t1_K0081	g16389.t1_K0252, g18671.t1_K0252	g22647.t1_K0374, g22941.t1_K0374, g26026.t1_K0374	g7420.t1_KAC39	g321.t1_RCC1433, g3636.t1_RCC1433	g14538.t1_RCC1436, g14735.t1_RCC1436	g17591.t1_RCC191, g18172.t1_RCC191	g21208.t1_RCC3426, g22074.t1_RCC3426	g13410.t1_RCC3703	g12227.t1_UTEX995, g21659.t1_UTEX995
OG0000972	g19841.t1_12B1, g22633.t1_12B1, g4095.t1_12B1, g4547.t1_12B1	g11189.t1_UTEX2797, g11332.t1_UTEX2797, g11836.t1_UTEX2797, g12466.t1_UTEX2797, g13783.t1_UTEX2797, g22216.t1_UTEX2797, g22664.t1_UTEX2797, g28163.t1_UTEX2797, g34748.t1_UTEX2797, g37240.t1_UTEX2797, g37966.t1_UTEX2797, g3910.t1_UTEX2797	g27003.t1_12A1	g14615.t1_CCMP2941		g11921.t1_K0081					g13051.t1_RCC1436	g1343.t1_RCC191, g17157.t1_RCC191		g20872.t1_RCC3703, g20873.t1_RCC3703	g41661.t1_UTEX995
OG0000973	g15193.t1_12B1	g14167.t1_UTEX2797, g40144.t1_UTEX2797	g17628.t1_12A1, g20692.t1_12A1, g8899.t1_12A1	g24882.t1_CCMP2941	g3195.t1_CCMP3037	g14272.t1_K0081, g15570.t1_K0081, g2369.t1_K0081	g17208.t1_K0252, g23636.t1_K0252	g14517.t1_K0374, g24636.t1_K0374	g12465.t1_KAC39, g13574.t1_KAC39	g15848.t1_RCC1433	g21650.t1_RCC1436	g25051.t1_RCC191	g14485.t1_RCC3426, g25524.t1_RCC3426	g8565.t1_RCC3703	g19469.t1_UTEX995, g48538.t1_UTEX995
OG0000974	g14426.t1_12B1	g13393.t1_UTEX2797, g24376.t1_UTEX2797	g21637.t1_12A1, g29709.t1_12A1	g5641.t1_CCMP2941, g8983.t1_CCMP2941	g24765.t1_CCMP3037	g34368.t1_K0081	g399.t1_K0252, g400.t1_K0252	g29874.t1_K0374	g16841.t1_KAC39	g23421.t1_RCC1433, g23422.t1_RCC1433	g6274.t1_RCC1436, g6275.t1_RCC1436	g23340.t1_RCC191, g23341.t1_RCC191, g25584.t1_RCC191	g19293.t1_RCC3426, g27162.t1_RCC3426	g4527.t1_RCC3703	g25969.t1_UTEX995, g25970.t1_UTEX995
OG0000975	g6915.t1_12B1	g4582.t1_UTEX2797, g5169.t1_UTEX2797	g17222.t1_12A1, g17577.t1_12A1, g2917.t1_12A1	g26772.t1_CCMP2941	g585.t1_CCMP3037	g17883.t1_K0081, g22573.t1_K0081, g4070.t1_K0081	g15417.t1_K0252	g26909.t1_K0374, g29244.t1_K0374	g29972.t1_KAC39, g7742.t1_KAC39	g22284.t1_RCC1433, g2769.t1_RCC1433	g13744.t1_RCC1436	g19363.t1_RCC191, g21674.t1_RCC191	g23162.t1_RCC3426	g13992.t1_RCC3703, g17395.t1_RCC3703	g21098.t1_UTEX995
OG0000976	g15587.t1_12B1	g30128.t1_UTEX2797, g34694.t1_UTEX2797, g44110.t1_UTEX2797	g8012.t1_12A1	g17157.t1_CCMP2941		g14076.t1_K0081	g15274.t1_K0252	g14588.t1_K0374, g8737.t1_K0374	g9473.t1_KAC39	g18354.t1_RCC1433, g5847.t1_RCC1433	g13520.t1_RCC1436, g13663.t1_RCC1436, g22147.t1_RCC1436	g25738.t1_RCC191, g25854.t1_RCC191	g1574.t1_RCC3426, g4579.t1_RCC3426	g18458.t1_RCC3703, g23352.t1_RCC3703, g9049.t1_RCC3703	g24469.t1_UTEX995, g44087.t1_UTEX995
OG0000977	g12729.t1_12B1, g15426.t1_12B1	g11976.t1_UTEX2797, g32486.t1_UTEX2797, g39920.t1_UTEX2797	g20718.t1_12A1, g22285.t1_12A1	g26947.t1_CCMP2941, g4543.t1_CCMP2941, g6716.t1_CCMP2941	g21657.t1_CCMP3037, g6783.t1_CCMP3037	g18622.t1_K0081	g16915.t1_K0252	g2712.t1_K0374	g26474.t1_KAC39	g4958.t1_RCC1433	g18906.t1_RCC1436	g9914.t1_RCC191	g6412.t1_RCC3426	g20932.t1_RCC3703, g24858.t1_RCC3703, g5846.t1_RCC3703	g19509.t1_UTEX995, g32319.t1_UTEX995
OG0000978	g4861.t1_12B1	g22894.t1_UTEX2797, g28409.t1_UTEX2797	g27765.t1_12A1, g31228.t1_12A1	g21175.t1_CCMP2941	g11079.t1_CCMP3037	g16225.t1_K0081, g37404.t1_K0081	g14725.t1_K0252	g19228.t1_K0374, g21828.t1_K0374	g18771.t1_KAC39, g3924.t1_KAC39	g12844.t1_RCC1433, g22212.t1_RCC1433	g27770.t1_RCC1436	g17352.t1_RCC191, g8010.t1_RCC191	g10428.t1_RCC3426, g13771.t1_RCC3426	g17518.t1_RCC3703	g15080.t1_UTEX995, g7462.t1_UTEX995, g8721.t1_UTEX995
OG0000979	g10545.t1_12B1	g18885.t1_UTEX2797	g13658.t1_12A1, g24471.t1_12A1	g23608.t1_CCMP2941, g26188.t1_CCMP2941, g26189.t1_CCMP2941	g22792.t1_CCMP3037	g1817.t1_K0081, g20218.t1_K0081	g16208.t1_K0252, g18300.t1_K0252	g1830.t1_K0374, g409.t1_K0374	g20474.t1_KAC39, g28527.t1_KAC39	g8616.t1_RCC1433	g25756.t1_RCC1436, g27869.t1_RCC1436	g8505.t1_RCC191	g12506.t1_RCC3426, g25679.t1_RCC3426	g15612.t1_RCC3703, g25204.t1_RCC3703	g56576.t1_UTEX995
OG0000980	g15948.t1_12B1, g15949.t1_12B1	g34352.t1_UTEX2797, g44470.t1_UTEX2797	g22873.t1_12A1, g25243.t1_12A1	g9036.t1_CCMP2941	g7277.t1_CCMP3037, g7278.t1_CCMP3037	g26236.t1_K0081	g26644.t1_K0252, g26645.t1_K0252	g23383.t1_K0374	g15443.t1_KAC39	g22580.t1_RCC1433, g22581.t1_RCC1433	g24001.t1_RCC1436, g24002.t1_RCC1436	g19585.t1_RCC191, g19586.t1_RCC191	g28410.t1_RCC3426	g6551.t1_RCC3703, g6552.t1_RCC3703	g44694.t1_UTEX995, g44695.t1_UTEX995
OG0000981	g6690.t1_12B1, g6691.t1_12B1	g4503.t1_UTEX2797, g5259.t1_UTEX2797, g5260.t1_UTEX2797	g15149.t1_12A1, g15150.t1_12A1	g418.t1_CCMP2941, g419.t1_CCMP2941	g13050.t1_CCMP3037, g5054.t1_CCMP3037	g30368.t1_K0081, g32258.t1_K0081	g14054.t1_K0252, g20720.t1_K0252	g20260.t1_K0374	g28362.t1_KAC39	g2691.t1_RCC1433, g43.t1_RCC1433	g5103.t1_RCC1436	g20755.t1_RCC191	g30368.t1_RCC3426	g11629.t1_RCC3703, g11630.t1_RCC3703	g8432.t1_UTEX995
OG0000982	g9986.t1_12B1	g25232.t1_UTEX2797, g35398.t1_UTEX2797	g13023.t1_12A1, g22461.t1_12A1	g23173.t1_CCMP2941	g10857.t1_CCMP3037	g14470.t1_K0081, g34197.t1_K0081	g203.t1_K0252, g4483.t1_K0252	g2005.t1_K0374, g8638.t1_K0374	g21157.t1_KAC39, g5169.t1_KAC39	g10240.t1_RCC1433	g17338.t1_RCC1436, g22699.t1_RCC1436	g13845.t1_RCC191	g18910.t1_RCC3426, g20170.t1_RCC3426, g7685.t1_RCC3426	g20576.t1_RCC3703	g1038.t1_UTEX995, g36001.t1_UTEX995
OG0000983		g13208.t1_UTEX2797, g24144.t1_UTEX2797	g28147.t1_12A1, g7778.t1_12A1	g8569.t1_CCMP2941	g25489.t1_CCMP3037	g22181.t1_K0081, g29985.t1_K0081	g11860.t1_K0252, g19560.t1_K0252	g2380.t1_K0374, g9616.t1_K0374	g16530.t1_KAC39	g22469.t1_RCC1433, g6409.t1_RCC1433	g24074.t1_RCC1436	g26334.t1_RCC191, g7813.t1_RCC191	g15060.t1_RCC3426, g16409.t1_RCC3426	g26589.t1_RCC3703, g5654.t1_RCC3703	g2309.t1_UTEX995, g24715.t1_UTEX995, g40735.t1_UTEX995
OG0000984	g7573.t1_12B1	g15610.t1_UTEX2797, g2798.t1_UTEX2797	g9958.t1_12A1	g22251.t1_CCMP2941, g6473.t1_CCMP2941	g25987.t1_CCMP3037	g14584.t1_K0081, g16853.t1_K0081	g17887.t1_K0252, g7789.t1_K0252	g13562.t1_K0374, g19537.t1_K0374	g22231.t1_KAC39, g9819.t1_KAC39	g2567.t1_RCC1433, g4337.t1_RCC1433	g32414.t1_RCC1436	g23074.t1_RCC191, g3605.t1_RCC191	g23551.t1_RCC3426, g26656.t1_RCC3426	g7614.t1_RCC3703	g15664.t1_UTEX995, g23355.t1_UTEX995
OG0000985	g23180.t1_12B1	g10795.t1_UTEX2797, g12671.t1_UTEX2797, g35001.t1_UTEX2797	g16903.t1_12A1, g25281.t1_12A1, g27877.t1_12A1	g17403.t1_CCMP2941, g24991.t1_CCMP2941, g8322.t1_CCMP2941	g15731.t1_CCMP3037, g24322.t1_CCMP3037		g4136.t1_K0252	g19789.t1_K0374, g8205.t1_K0374	g28145.t1_KAC39, g4379.t1_KAC39	g2539.t1_RCC1433	g25823.t1_RCC1436	g15722.t1_RCC191	g4878.t1_RCC3426	g16800.t1_RCC3703, g17565.t1_RCC3703, g24064.t1_RCC3703	g42619.t1_UTEX995
OG0000986	g8475.t1_12B1	g10372.t1_UTEX2797, g10502.t1_UTEX2797	g13379.t1_12A1, g27766.t1_12A1	g26927.t1_CCMP2941, g27100.t1_CCMP2941	g14287.t1_CCMP3037	g29992.t1_K0081, g34841.t1_K0081, g8105.t1_K0081	g4518.t1_K0252	g19933.t1_K0374	g43.t1_KAC39	g21779.t1_RCC1433, g23730.t1_RCC1433	g14971.t1_RCC1436, g24572.t1_RCC1436	g22198.t1_RCC191, g9081.t1_RCC191	g11285.t1_RCC3426, g12379.t1_RCC3426	g15801.t1_RCC3703	g23406.t1_UTEX995, g29317.t1_UTEX995
OG0000987	g18374.t1_12B1	g6562.t1_UTEX2797, g7742.t1_UTEX2797	g25907.t1_12A1	g24362.t1_CCMP2941	g17308.t1_CCMP3037	g11776.t1_K0081, g37984.t1_K0081	g17982.t1_K0252	g22637.t1_K0374	g20237.t1_KAC39	g10067.t1_RCC1433, g4323.t1_RCC1433, g4418.t1_RCC1433	g13558.t1_RCC1436, g31646.t1_RCC1436	g17378.t1_RCC191, g22984.t1_RCC191, g2413.t1_RCC191	g14482.t1_RCC3426	g20973.t1_RCC3703	g2141.t1_UTEX995, g36140.t1_UTEX995, g47192.t1_UTEX995, g8451.t1_UTEX995
OG0000988	g12801.t1_12B1	g12319.t1_UTEX2797, g32419.t1_UTEX2797	g2687.t1_12A1	g23208.t1_CCMP2941, g4109.t1_CCMP2941	g17189.t1_CCMP3037, g22271.t1_CCMP3037	g17193.t1_K0081, g17194.t1_K0081	g25207.t1_K0252	g1067.t1_K0374	g10589.t1_KAC39	g10658.t1_RCC1433, g19844.t1_RCC1433	g17378.t1_RCC1436, g6322.t1_RCC1436	g26384.t1_RCC191, g5378.t1_RCC191	g11258.t1_RCC3426, g22477.t1_RCC3426	g16513.t1_RCC3703, g1850.t1_RCC3703	g15146.t1_UTEX995, g16563.t1_UTEX995
OG0000989	g10088.t1_12B1, g21494.t1_12B1	g35248.t1_UTEX2797	g27606.t1_12A1	g18233.t1_CCMP2941, g24326.t1_CCMP2941	g20436.t1_CCMP3037		g13165.t2_K0252, g17114.t1_K0252, g3907.t1_K0252			g19373.t1_RCC1433, g19391.t1_RCC1433, g19392.t1_RCC1433	g25784.t1_RCC1436, g31013.t1_RCC1436, g31164.t1_RCC1436	g10657.t1_RCC191, g7640.t1_RCC191, g8725.t1_RCC191		g16584.t1_RCC3703, g16927.t1_RCC3703, g21045.t1_RCC3703	g45403.t1_UTEX995, g49738.t1_UTEX995, g6373.t2_UTEX995
OG0000990	g7782.t1_12B1	g15861.t1_UTEX2797, g2590.t1_UTEX2797	g13299.t1_12A1	g14048.t1_CCMP2941, g25770.t1_CCMP2941	g5148.t1_CCMP3037, g9284.t1_CCMP3037	g20494.t1_K0081, g37753.t1_K0081	g21355.t1_K0252	g4231.t1_K0374, g4327.t1_K0374	g16022.t1_KAC39, g628.t1_KAC39	g15961.t1_RCC1433	g25014.t1_RCC1436	g16578.t1_RCC191, g24738.t1_RCC191	g12652.t1_RCC3426, g15087.t1_RCC3426	g13603.t1_RCC3703, g25395.t1_RCC3703	g23812.t1_UTEX995, g48076.t1_UTEX995
OG0000991	g8697.t1_12B1	g4022.t1_UTEX2797, g6076.t1_UTEX2797	g8199.t1_12A1	g10844.t1_CCMP2941, g23024.t1_CCMP2941	g23747.t1_CCMP3037, g25216.t1_CCMP3037	g31897.t1_K0081, g33254.t1_K0081	g10717.t1_K0252, g878.t1_K0252	g20667.t1_K0374, g2926.t1_K0374	g2493.t1_KAC39, g8694.t1_KAC39	g4551.t1_RCC1433, g4552.t1_RCC1433	g1264.t1_RCC1436	g7909.t1_RCC191	g14768.t2_RCC3426, g2476.t1_RCC3426	g12549.t1_RCC3703, g7974.t1_RCC3703	g48631.t1_UTEX995
OG0000992	g9742.t1_12B1	g25048.t1_UTEX2797, g35639.t1_UTEX2797	g18000.t1_12A1, g27428.t1_12A1	g27018.t1_CCMP2941	g21420.t1_CCMP3037	g17722.t1_K0081, g37842.t1_K0081, g37843.t1_K0081	g27292.t1_K0252	g14834.t1_K0374, g14835.t1_K0374, g17983.t1_K0374	g13023.t1_KAC39, g7400.t1_KAC39, g7401.t1_KAC39	g10410.t1_RCC1433	g30681.t1_RCC1436	g18352.t1_RCC191	g27660.t1_RCC3426, g27661.t1_RCC3426, g42.t1_RCC3426	g10663.t1_RCC3703	g48062.t1_UTEX995
OG0000993	g1322.t1_12B1	g3548.t1_UTEX2797, g6769.t1_UTEX2797	g14666.t1_12A1, g28270.t1_12A1, g5360.t1_12A1	g13664.t1_CCMP2941	g24842.t1_CCMP3037	g34158.t1_K0081, g38406.t1_K0081	g9943.t1_K0252, g9944.t1_K0252	g13819.t1_K0374, g30424.t1_K0374	g15542.t1_KAC39, g27930.t1_KAC39	g12847.t1_RCC1433	g8415.t1_RCC1436	g54.t1_RCC191	g16022.t1_RCC3426, g2117.t1_RCC3426	g1129.t1_RCC3703	g14624.t1_UTEX995, g33708.t1_UTEX995, g3760.t1_UTEX995
OG0000994	g22815.t1_12B1	g26438.t1_UTEX2797, g37409.t1_UTEX2797	g13973.t1_12A1, g5451.t1_12A1, g5452.t1_12A1	g27724.t1_CCMP2941, g27725.t1_CCMP2941	g23578.t1_CCMP3037, g23579.t1_CCMP3037	g7872.t1_K0081	g26368.t1_K0252	g4654.t1_K0374	g28476.t1_KAC39	g24826.t1_RCC1433, g561.t1_RCC1433	g18997.t1_RCC1436, g808.t1_RCC1436	g129.t1_RCC191, g22325.t1_RCC191	g26512.t1_RCC3426	g7846.t1_RCC3703, g7847.t1_RCC3703	g37905.t1_UTEX995, g58144.t1_UTEX995
OG0000995	g21257.t1_12B1	g21453.t1_UTEX2797, g21454.t1_UTEX2797, g8944.t1_UTEX2797	g11199.t1_12A1, g16644.t1_12A1, g2064.t1_12A1	g18982.t1_CCMP2941	g834.t1_CCMP3037	g16125.t1_K0081	g22577.t1_K0252	g7671.t1_K0374	g7139.t1_KAC39	g17520.t1_RCC1433, g2394.t1_RCC1433	g29950.t1_RCC1436, g30687.t1_RCC1436, g5024.t1_RCC1436	g1759.t1_RCC191	g1473.t1_RCC3426	g21872.t1_RCC3703	g18151.t1_UTEX995, g25940.t1_UTEX995, g27461.t1_UTEX995, g44885.t1_UTEX995
OG0000996	g8979.t1_12B1	g16378.t1_UTEX2797, g18022.t1_UTEX2797	g2301.t1_12A1, g5006.t1_12A1	g331.t1_CCMP2941, g4931.t1_CCMP2941	g22913.t1_CCMP3037	g1202.t1_K0081, g15101.t1_K0081	g19377.t1_K0252	g9157.t1_K0374, g9235.t1_K0374	g915.t1_KAC39	g21887.t1_RCC1433, g8809.t1_RCC1433	g20129.t1_RCC1436, g31779.t1_RCC1436	g15332.t1_RCC191, g24016.t1_RCC191	g27547.t1_RCC3426, g8069.t1_RCC3426	g18382.t1_RCC3703, g52.t1_RCC3703	g27174.t1_UTEX995
OG0000997		g1396.t1_UTEX2797, g24087.t1_UTEX2797	g2386.t1_12A1, g8723.t1_12A1	g12534.t1_CCMP2941, g6694.t1_CCMP2941	g16517.t1_CCMP3037, g22990.t1_CCMP3037	g14551.t1_K0081, g15630.t1_K0081	g22475.t1_K0252, g6253.t1_K0252	g11789.t1_K0374	g27307.t1_KAC39	g21007.t1_RCC1433, g26098.t1_RCC1433	g11964.t1_RCC1436, g25252.t1_RCC1436	g10582.t1_RCC191, g14973.t1_RCC191	g28555.t1_RCC3426, g4337.t1_RCC3426	g18550.t1_RCC3703, g26050.t1_RCC3703	g41425.t1_UTEX995
OG0000998	g6244.t1_12B1	g38208.t1_UTEX2797	g7069.t1_12A1	g27336.t1_CCMP2941, g27337.t1_CCMP2941	g14868.t1_CCMP3037	g5788.t1_K0081, g5789.t1_K0081	g5418.t1_K0252	g16254.t1_K0374, g16255.t1_K0374	g29472.t1_KAC39, g29473.t1_KAC39	g25485.t1_RCC1433, g25486.t1_RCC1433	g13485.t1_RCC1436, g13486.t1_RCC1436	g6195.t1_RCC191, g6196.t1_RCC191	g24462.t1_RCC3426, g24463.t1_RCC3426	g20687.t1_RCC3703, g20688.t1_RCC3703	g10142.t1_UTEX995, g10143.t1_UTEX995
OG0000999	g15750.t1_12B1	g34466.t1_UTEX2797, g44266.t1_UTEX2797	g3372.t1_12A1, g7185.t1_12A1	g11938.t1_CCMP2941, g22507.t1_CCMP2941	g18289.t1_CCMP3037	g513.t1_K0081, g9481.t1_K0081	g19716.t1_K0252, g4909.t1_K0252	g20796.t1_K0374	g19063.t1_KAC39	g11522.t1_RCC1433	g28456.t1_RCC1436, g7109.t1_RCC1436	g22107.t1_RCC191, g22485.t1_RCC191	g26508.t1_RCC3426, g29870.t1_RCC3426	g16729.t1_RCC3703, g26464.t1_RCC3703	g39659.t1_UTEX995, g7757.t1_UTEX995
OG0001000	g21045.t1_12B1	g1820.t1_UTEX2797, g19032.t1_UTEX2797	g1129.t1_12A1, g1130.t1_12A1	g4975.t1_CCMP2941	g21490.t1_CCMP3037, g21491.t1_CCMP3037	g14825.t1_K0081, g3701.t1_K0081	g28441.t1_K0252	g25348.t1_K0374, g9697.t1_K0374	g11890.t1_KAC39, g26641.t1_KAC39	g21105.t1_RCC1433	g29623.t1_RCC1436	g11337.t1_RCC191	g22536.t1_RCC3426, g22818.t1_RCC3426	g16338.t1_RCC3703, g3572.t1_RCC3703	g49839.t1_UTEX995, g49840.t1_UTEX995, g8135.t1_UTEX995
OG0001001	g1723.t1_12B1	g33721.t1_UTEX2797, g41940.t1_UTEX2797	g23172.t1_12A1, g6321.t1_12A1	g5498.t1_CCMP2941	g10808.t1_CCMP3037	g31622.t1_K0081, g31793.t1_K0081	g26837.t2_K0252	g17880.t1_K0374, g6777.t1_K0374	g22227.t1_KAC39, g30037.t1_KAC39	g1264.t1_RCC1433, g8247.t1_RCC1433	g28010.t1_RCC1436, g3937.t1_RCC1436	g21419.t1_RCC191, g26947.t1_RCC191	g10181.t1_RCC3426, g17360.t1_RCC3426	g9697.t1_RCC3703	g47276.t1_UTEX995, g55830.t1_UTEX995
OG0001002	g16235.t1_12B1	g27303.t1_UTEX2797, g43937.t1_UTEX2797	g16344.t1_12A1, g23651.t1_12A1	g12321.t1_CCMP2941	g15557.t1_CCMP3037, g15558.t1_CCMP3037	g34872.t1_K0081	g2270.t1_K0252, g4453.t1_K0252	g13831.t4_K0374	g26151.t1_KAC39, g26152.t1_KAC39	g18611.t1_RCC1433, g18612.t1_RCC1433	g18912.t1_RCC1436, g18913.t1_RCC1436	g6010.t1_RCC191, g6011.t1_RCC191	g22917.t1_RCC3426, g22918.t1_RCC3426	g10224.t1_RCC3703	g22358.t1_UTEX995, g22359.t1_UTEX995
OG0001003	g22391.t1_12B1	g36973.t1_UTEX2797, g38604.t1_UTEX2797, g38605.t1_UTEX2797, g38622.t1_UTEX2797	g19848.t1_12A1	g8653.t1_CCMP2941	g9902.t1_CCMP3037	g28266.t1_K0081, g35204.t1_K0081	g3741.t1_K0252	g15596.t1_K0374, g17907.t1_K0374, g3431.t1_K0374	g15891.t1_KAC39, g20967.t1_KAC39, g7707.t1_KAC39	g10528.t1_RCC1433	g16463.t1_RCC1436	g10994.t1_RCC191	g13082.t1_RCC3426, g1777.t1_RCC3426, g22442.t1_RCC3426	g5827.t2_RCC3703	g4447.t2_UTEX995
OG0001004	g10201.t1_12B1, g22142.t1_12B1	g16843.t1_UTEX2797, g18483.t1_UTEX2797	g12981.t1_12A1, g3411.t1_12A1	g18911.t1_CCMP2941, g25020.t1_CCMP2941	g16317.t1_CCMP3037	g12653.t1_K0081, g14478.t1_K0081	g7720.t1_K0252	g31136.t1_K0374, g3866.t1_K0374	g18792.t1_KAC39, g21402.t1_KAC39	g11042.t1_RCC1433	g28596.t1_RCC1436	g26132.t1_RCC191	g24261.t1_RCC3426, g2847.t1_RCC3426	g18849.t1_RCC3703, g4190.t1_RCC3703	g30778.t1_UTEX995, g47324.t1_UTEX995
OG0001005	g23772.t1_12B1	g31312.t1_UTEX2797, g31313.t1_UTEX2797, g366.t1_UTEX2797	g3003.t1_12A1	g19320.t1_CCMP2941, g19321.t1_CCMP2941	g3688.t1_CCMP3037, g3689.t1_CCMP3037	g16650.t1_K0081, g16651.t1_K0081	g24298.t1_K0252, g24299.t1_K0252	g8018.t1_K0374	g11091.t1_KAC39, g11092.t1_KAC39	g19253.t1_RCC1433, g19254.t1_RCC1433	g14707.t1_RCC1436	g17849.t1_RCC191, g17850.t1_RCC191	g30197.t1_RCC3426	g17368.t1_RCC3703, g17369.t1_RCC3703	g31783.t1_UTEX995
OG0001006	g21561.t1_12B1	g21186.t1_UTEX2797, g9245.t1_UTEX2797	g30108.t1_12A1, g7451.t1_12A1	g21486.t1_CCMP2941, g2686.t1_CCMP2941	g14205.t1_CCMP3037, g5356.t1_CCMP3037	g18775.t1_K0081, g34952.t1_K0081	g14442.t1_K0252	g1684.t1_K0374, g21426.t1_K0374	g28161.t1_KAC39, g4764.t1_KAC39	g5201.t1_RCC1433	g11910.t1_RCC1436	g14193.t1_RCC191	g30204.t1_RCC3426, g3654.t1_RCC3426	g25220.t1_RCC3703, g9019.t1_RCC3703	g14025.t1_UTEX995, g14259.t1_UTEX995
OG0001007	g19765.t1_12B1	g4337.t1_UTEX2797, g5743.t1_UTEX2797	g11987.t1_12A1, g1346.t1_12A1, g30101.t1_12A1	g11331.t1_CCMP2941, g4033.t1_CCMP2941, g4949.t1_CCMP2941	g10399.t1_CCMP3037, g11571.t1_CCMP3037, g17573.t1_CCMP3037, g22259.t1_CCMP3037	g36705.t1_K0081	g22239.t1_K0252	g21835.t1_K0374	g10810.t1_KAC39	g17993.t1_RCC1433	g24422.t1_RCC1436	g14349.t1_RCC191	g7538.t1_RCC3426	g18150.t1_RCC3703, g376.t1_RCC3703, g5852.t1_RCC3703	g42376.t1_UTEX995
OG0001008	g9953.t1_12B1	g25197.t1_UTEX2797, g35431.t1_UTEX2797	g17386.t1_12A1	g21041.t1_CCMP2941, g23506.t1_CCMP2941	g20061.t1_CCMP3037, g20156.t1_CCMP3037	g35957.t1_K0081, g7951.t1_K0081	g28967.t1_K0252	g17217.t1_K0374, g3134.t1_K0374	g14460.t1_KAC39, g22860.t1_KAC39	g15378.t1_RCC1433	g1555.t1_RCC1436, g29011.t1_RCC1436	g9697.t2_RCC191	g18453.t1_RCC3426, g25181.t1_RCC3426	g25024.t1_RCC3703, g26802.t1_RCC3703	g26074.t1_UTEX995, g6997.t1_UTEX995
OG0001009	g5234.t1_12B1	g33031.t1_UTEX2797, g41480.t1_UTEX2797	g15394.t1_12A1, g3247.t1_12A1	g19367.t1_CCMP2941	g13223.t1_CCMP3037	g25645.t1_K0081, g38410.t1_K0081, g6236.t1_K0081	g19407.t1_K0252	g15543.t1_K0374, g30178.t1_K0374	g17961.t1_KAC39, g21421.t1_KAC39	g22248.t1_RCC1433	g17685.t1_RCC1436	g26484.t1_RCC191	g21989.t1_RCC3426, g22677.t1_RCC3426, g26021.t1_RCC3426	g26070.t1_RCC3703, g2662.t1_RCC3703, g8336.t1_RCC3703	g11130.t1_UTEX995
OG0001010	g4774.t1_12B1	g28322.t1_UTEX2797	g6657.t1_12A1, g6658.t1_12A1	g28281.t1_CCMP2941, g28282.t1_CCMP2941	g13070.t1_CCMP3037, g13071.t1_CCMP3037	g15122.t1_K0081, g15123.t1_K0081	g16043.t1_K0252	g11515.t1_K0374, g11516.t1_K0374	g12930.t1_KAC39, g12931.t1_KAC39	g9407.t1_RCC1433, g9423.t1_RCC1433	g11174.t1_RCC1436	g4249.t1_RCC191	g28745.t1_RCC3426, g28746.t1_RCC3426	g19193.t1_RCC3703, g19194.t1_RCC3703	g37778.t1_UTEX995, g6044.t1_UTEX995
OG0001011	g9356.t1_12B1	g16711.t1_UTEX2797, g17676.t1_UTEX2797	g28017.t1_12A1	g26573.t1_CCMP2941	g3385.t1_CCMP3037	g19778.t1_K0081, g29966.t1_K0081, g4105.t1_K0081	g1561.t1_K0252	g22043.t1_K0374, g2288.t1_K0374, g25280.t1_K0374	g10040.t1_KAC39, g25509.t1_KAC39, g8615.t1_KAC39	g5638.t1_RCC1433	g14455.t1_RCC1436, g17192.t1_RCC1436	g25248.t1_RCC191	g15590.t1_RCC3426, g27111.t1_RCC3426, g336.t1_RCC3426	g10167.t1_RCC3703	g2058.t1_UTEX995
OG0001012			g15145.t1_12A1, g27983.t1_12A1	g1257.t1_CCMP2941	g13363.t1_CCMP3037, g21384.t1_CCMP3037	g36469.t1_K0081, g6307.t1_K0081	g11698.t1_K0252, g16782.t1_K0252	g15872.t1_K0374, g17972.t1_K0374	g12690.t1_KAC39, g5321.t1_KAC39	g8806.t1_RCC1433, g8807.t1_RCC1433	g15428.t1_RCC1436, g31900.t1_RCC1436	g842.t1_RCC191, g9421.t1_RCC191	g25995.t1_RCC3426, g3709.t1_RCC3426	g23405.t1_RCC3703, g8577.t1_RCC3703	g2183.t1_UTEX995, g53211.t1_UTEX995
OG0001013	g15103.t1_12B1	g13852.t1_UTEX2797, g40230.t1_UTEX2797	g7048.t1_12A1	g12615.t1_CCMP2941	g1993.t1_CCMP3037, g1994.t1_CCMP3037	g26039.t1_K0081, g26040.t1_K0081	g8949.t1_K0252, g8950.t1_K0252	g30325.t1_K0374, g30327.t1_K0374	g5422.t1_KAC39	g9477.t1_RCC1433, g9478.t1_RCC1433	g7057.t1_RCC1436, g7058.t1_RCC1436	g24199.t1_RCC191, g24200.t1_RCC191	g9258.t1_RCC3426	g19004.t1_RCC3703, g19006.t1_RCC3703	g1086.t1_UTEX995, g1087.t1_UTEX995
OG0001014	g21891.t1_12B1	g20811.t1_UTEX2797, g9358.t1_UTEX2797	g16210.t1_12A1, g7942.t1_12A1	g24179.t1_CCMP2941	g4122.t1_CCMP3037	g10964.t1_K0081, g24802.t1_K0081	g13687.t1_K0252, g16365.t1_K0252	g29668.t2_K0374	g12686.t2_KAC39	g19374.t1_RCC1433, g26811.t1_RCC1433	g16566.t1_RCC1436, g19889.t1_RCC1436, g9158.t1_RCC1436	g20469.t1_RCC191, g4904.t2_RCC191	g7057.t2_RCC3426	g1864.t1_RCC3703, g19848.t1_RCC3703	g32495.t1_UTEX995, g6101.t1_UTEX995
OG0001015	g1211.t1_12B1	g3325.t1_UTEX2797, g6985.t1_UTEX2797	g22102.t1_12A1, g7002.t1_12A1	g17500.t1_CCMP2941, g7235.t1_CCMP2941	g17519.t1_CCMP3037, g7006.t1_CCMP3037	g1234.t1_K0081, g22419.t1_K0081	g9670.t1_K0252	g27554.t1_K0374, g3890.t1_K0374	g8106.t1_KAC39	g1871.t1_RCC1433, g2654.t1_RCC1433	g13535.t1_RCC1436, g30086.t1_RCC1436	g23362.t1_RCC191, g4449.t1_RCC191	g10593.t1_RCC3426	g18756.t1_RCC3703, g27774.t1_RCC3703	g46275.t1_UTEX995
OG0001016	g17129.t1_12B1	g39090.t1_UTEX2797, g43445.t1_UTEX2797	g15971.t1_12A1, g15972.t1_12A1	g8998.t1_CCMP2941, g8999.t1_CCMP2941	g15217.t1_CCMP3037	g12114.t1_K0081, g29172.t1_K0081	g25810.t1_K0252, g25811.t1_K0252, g25812.t1_K0252	g2582.t1_K0374	g9539.t1_KAC39, g9540.t1_KAC39	g16235.t1_RCC1433	g20786.t1_RCC1436	g22221.t1_RCC191	g11965.t1_RCC3426, g11966.t1_RCC3426	g21917.t1_RCC3703, g21918.t1_RCC3703	g21045.t1_UTEX995, g21046.t1_UTEX995
OG0001017	g11643.t1_12B1	g19948.t1_UTEX2797, g29669.t1_UTEX2797, g30451.t1_UTEX2797	g24717.t1_12A1, g24718.t1_12A1	g10948.t1_CCMP2941	g14878.t1_CCMP3037	g18791.t1_K0081, g9621.t1_K0081, g9622.t1_K0081	g16859.t1_K0252, g4816.t1_K0252	g2704.t1_K0374	g7342.t1_KAC39	g27866.t1_RCC1433	g17659.t1_RCC1436, g441.t1_RCC1436, g442.t1_RCC1436	g17413.t1_RCC191, g25159.t1_RCC191, g3600.t1_RCC191	g8849.t1_RCC3426	g16231.t1_RCC3703	g7266.t1_UTEX995
OG0001018	g121.t1_12B1	g15209.t1_UTEX2797, g41176.t1_UTEX2797	g15630.t1_12A1, g15631.t1_12A1	g4522.t1_CCMP2941, g4523.t1_CCMP2941	g11751.t1_CCMP3037, g11752.t1_CCMP3037	g8115.t1_K0081	g18611.t1_K0252, g18612.t1_K0252	g20841.t1_K0374	g24077.t1_KAC39	g14280.t1_RCC1433, g14281.t1_RCC1433	g20565.t1_RCC1436, g20566.t1_RCC1436	g16253.t1_RCC191, g16254.t1_RCC191	g10331.t1_RCC3426	g293.t1_RCC3703, g294.t1_RCC3703	g58355.t1_UTEX995, g58356.t1_UTEX995
OG0001019	g22798.t1_12B1	g26454.t1_UTEX2797, g37394.t1_UTEX2797	g21465.t1_12A1, g22281.t1_12A1	g23430.t1_CCMP2941	g18956.t1_CCMP3037, g18957.t1_CCMP3037	g24750.t1_K0081, g8541.t1_K0081	g28801.t1_K0252	g7203.t1_K0374, g7204.t1_K0374	g20434.t1_KAC39	g10388.t1_RCC1433	g26792.t1_RCC1436, g26793.t1_RCC1436	g2590.t1_RCC191, g26499.t1_RCC191	g3623.t1_RCC3426, g3624.t1_RCC3426	g5722.t1_RCC3703	g3012.t1_UTEX995, g45501.t1_UTEX995, g47385.t1_UTEX995
OG0001020	g8156.t1_12B1	g10022.t1_UTEX2797, g6261.t1_UTEX2797	g19251.t1_12A1	g2192.t1_CCMP2941, g23431.t1_CCMP2941, g24172.t1_CCMP2941	g16256.t1_CCMP3037	g16259.t1_K0081, g21869.t1_K0081	g19340.t1_K0252, g60.t1_K0252	g1902.t1_K0374, g24877.t1_K0374	g16074.t1_KAC39, g8296.t1_KAC39	g26384.t1_RCC1433, g5618.t1_RCC1433	g29725.t1_RCC1436	g16844.t1_RCC191, g22901.t1_RCC191	g16358.t1_RCC3426, g17341.t1_RCC3426	g7177.t1_RCC3703	g10144.t1_UTEX995
OG0001021	g9203.t1_12B1	g16137.t1_UTEX2797, g17813.t1_UTEX2797	g18439.t1_12A1, g4648.t1_12A1	g2012.t1_CCMP2941	g14153.t1_CCMP3037, g18001.t1_CCMP3037	g31002.t1_K0081	g1999.t1_K0252, g27553.t1_K0252	g21690.t1_K0374, g25383.t1_K0374	g4014.t2_KAC39	g9922.t1_RCC1433	g21998.t1_RCC1436, g25631.t1_RCC1436, g4269.t1_RCC1436	g27938.t1_RCC191	g21100.t1_RCC3426	g22403.t1_RCC3703, g3540.t1_RCC3703	g4406.t1_UTEX995, g59771.t1_UTEX995, g7493.t1_UTEX995
OG0001022	g455.t1_12B1	g14890.t1_UTEX2797, g24404.t1_UTEX2797	g28172.t1_12A1, g7473.t1_12A1	g16528.t1_CCMP2941, g4015.t1_CCMP2941	g16251.t1_CCMP3037, g20231.t1_CCMP3037	g32484.t1_K0081, g33573.t1_K0081	g10928.t1_K0252	g12410.t1_K0374, g3271.t1_K0374	g16688.t1_KAC39, g3553.t1_KAC39	g25887.t1_RCC1433	g21984.t1_RCC1436, g26096.t1_RCC1436	g2763.t1_RCC191	g1919.t1_RCC3426, g7105.t1_RCC3426	g14953.t1_RCC3703, g3760.t1_RCC3703	g51421.t1_UTEX995
OG0001023	g7980.t1_12B1	g15981.t1_UTEX2797, g2401.t1_UTEX2797	g11368.t1_12A1, g11369.t1_12A1, g8403.t1_12A1	g14002.t1_CCMP2941, g19702.t1_CCMP2941	g24112.t1_CCMP3037, g24113.t1_CCMP3037	g34132.t1_K0081	g29039.t1_K0252	g6971.t1_K0374	g24679.t1_KAC39	g9231.t1_RCC1433, g9232.t1_RCC1433	g10645.t1_RCC1436, g10646.t1_RCC1436	g17891.t1_RCC191, g2378.t1_RCC191	g18194.t1_RCC3426, g21829.t1_RCC3426	g13806.t1_RCC3703, g18592.t1_RCC3703	g5830.t1_UTEX995
OG0001024	g19762.t1_12B1	g4351.t1_UTEX2797, g5740.t1_UTEX2797	g30481.t1_12A1	g15251.t1_CCMP2941	g17079.t1_CCMP3037	g3724.t1_K0081	g17493.t1_K0252, g18251.t1_K0252, g22236.t1_K0252, g26267.t1_K0252	g20255.t1_K0374	g21724.t1_KAC39	g22618.t1_RCC1433	g12682.t1_RCC1436, g12751.t1_RCC1436, g27422.t1_RCC1436, g6145.t1_RCC1436	g92.t1_RCC191	g11278.t1_RCC3426	g16814.t1_RCC3703	g39421.t1_UTEX995, g47497.t1_UTEX995, g6391.t1_UTEX995, g9770.t1_UTEX995
OG0001025	g15316.t1_12B1	g14286.t1_UTEX2797, g40028.t1_UTEX2797	g4947.t1_12A1, g4948.t1_12A1	g27323.t1_CCMP2941, g27324.t1_CCMP2941	g19820.t1_CCMP3037, g19821.t1_CCMP3037	g32319.t1_K0081, g32320.t1_K0081	g1708.t1_K0252, g1709.t1_K0252	g23239.t1_K0374, g23240.t1_K0374	g27512.t1_KAC39, g27513.t2_KAC39	g13635.t1_RCC1433	g29874.t1_RCC1436	g23352.t1_RCC191	g2494.t1_RCC3426, g2495.t1_RCC3426	g17022.t1_RCC3703, g17023.t1_RCC3703	g23542.t1_UTEX995
OG0001026	g21145.t1_12B1	g1686.t1_UTEX2797, g19148.t1_UTEX2797	g11089.t1_12A1, g30105.t1_12A1	g13928.t1_CCMP2941, g21888.t1_CCMP2941	g14966.t1_CCMP3037, g20324.t1_CCMP3037	g5962.t1_K0081, g7079.t1_K0081	g26559.t1_K0252, g8778.t1_K0252	g28959.t1_K0374, g9532.t1_K0374	g22434.t1_KAC39, g5439.t1_KAC39	g2857.t1_RCC1433, g4810.t1_RCC1433	g8707.t1_RCC1436	g11105.t1_RCC191	g25869.t1_RCC3426, g3585.t1_RCC3426	g22282.t1_RCC3703	g51132.t1_UTEX995
OG0001027	g3247.t1_12B1, g3248.t1_12B1	g11036.t1_UTEX2797, g21564.t1_UTEX2797	g11346.t1_12A1, g17230.t1_12A1	g21590.t1_CCMP2941, g25589.t1_CCMP2941	g13687.t1_CCMP3037, g13688.t1_CCMP3037	g30942.t1_K0081, g34418.t1_K0081	g24855.t1_K0252	g23256.t1_K0374, g26333.t1_K0374	g28019.t1_KAC39	g13358.t1_RCC1433	g15618.t1_RCC1436	g26291.t1_RCC191	g19005.t1_RCC3426, g25427.t1_RCC3426	g26095.t1_RCC3703, g48.t1_RCC3703	g3104.t1_UTEX995, g47357.t1_UTEX995
OG0001028	g16875.t1_12B1	g38795.t1_UTEX2797, g43185.t1_UTEX2797	g11166.t1_12A1, g12739.t1_12A1	g22124.t1_CCMP2941, g26138.t1_CCMP2941	g13289.t1_CCMP3037	g15204.t1_K0081, g24605.t1_K0081	g11501.t1_K0252, g27397.t1_K0252	g360.t1_K0374	g27221.t1_KAC39	g10849.t1_RCC1433, g26656.t1_RCC1433	g18658.t1_RCC1436, g3566.t1_RCC1436	g12133.t1_RCC191, g6334.t1_RCC191	g10693.t1_RCC3426	g20320.t1_RCC3703, g8273.t1_RCC3703	g11260.t1_UTEX995, g16397.t1_UTEX995
OG0001029	g3496.t1_12B1	g10901.t1_UTEX2797, g10902.t1_UTEX2797, g21684.t1_UTEX2797	g1709.t1_12A1, g25334.t2_12A1	g8291.t1_CCMP2941	g14139.t2_CCMP3037	g12284.t1_K0081, g32349.t1_K0081	g479.t2_K0252	g13428.t1_K0374, g23524.t1_K0374	g18193.t1_KAC39, g29126.t1_KAC39	g20319.t1_RCC1433	g32009.t1_RCC1436, g9350.t1_RCC1436	g19670.t1_RCC191	g20176.t1_RCC3426, g22295.t1_RCC3426	g27613.t2_RCC3703	g15209.t1_UTEX995, g3473.t1_UTEX995, g37692.t1_UTEX995
OG0001030	g22265.t1_12B1	g16608.t1_UTEX2797, g36894.t1_UTEX2797	g17315.t1_12A1	g13279.t1_CCMP2941	g73.t1_CCMP3037	g5868.t1_K0081	g12416.t1_K0252, g14043.t1_K0252, g3097.t1_K0252, g3545.t1_K0252	g11023.t1_K0374	g22003.t1_KAC39	g12662.t1_RCC1433, g24663.t1_RCC1433, g24666.t1_RCC1433, g27499.t1_RCC1433	g7890.t1_RCC1436, g9862.t1_RCC1436	g27408.t1_RCC191, g615.t1_RCC191, g7629.t1_RCC191	g21408.t1_RCC3426	g14999.t1_RCC3703	g54251.t1_UTEX995
OG0001031	g15562.t1_12B1	g34713.t1_UTEX2797	g23991.t1_12A1, g26537.t1_12A1	g18901.t1_CCMP2941	g12300.t1_CCMP3037, g21181.t1_CCMP3037, g220.t1_CCMP3037	g26815.t1_K0081, g30279.t1_K0081	g24258.t1_K0252, g266.t1_K0252, g8518.t1_K0252	g13850.t1_K0374	g1923.t1_KAC39	g12499.t1_RCC1433	g9360.t1_RCC1436	g23038.t1_RCC191	g27157.t1_RCC3426, g29417.t1_RCC3426, g7455.t1_RCC3426	g17215.t1_RCC3703, g9497.t1_RCC3703	g11437.t1_UTEX995, g38468.t1_UTEX995
OG0001032	g12551.t1_12B1	g11775.t1_UTEX2797, g32616.t1_UTEX2797	g1283.t1_12A1, g23062.t1_12A1, g27690.t1_12A1	g24275.t1_CCMP2941, g8847.t1_CCMP2941	g24750.t1_CCMP3037	g32655.t1_K0081, g8475.t1_K0081	g22856.t1_K0252, g23518.t1_K0252	g14099.t1_K0374, g14762.t1_K0374	g23120.t1_KAC39	g26261.t1_RCC1433	g10505.t1_RCC1436, g20742.t1_RCC1436	g2047.t1_RCC191	g10484.t1_RCC3426	g19230.t1_RCC3703, g5549.t1_RCC3703	g16879.t1_UTEX995, g19621.t1_UTEX995
OG0001033	g2023.t1_12B1, g2024.t1_12B1	g33809.t1_UTEX2797, g41657.t1_UTEX2797	g10201.t1_12A1, g10663.t1_12A1, g14033.t1_12A1	g21211.t1_CCMP2941, g21212.t1_CCMP2941	g19278.t1_CCMP3037	g13312.t1_K0081, g31328.t1_K0081	g14268.t1_K0252	g20567.t1_K0374	g10145.t1_KAC39, g28636.t2_KAC39	g27750.t1_RCC1433	g24663.t1_RCC1436	g10005.t1_RCC191	g14430.t1_RCC3426, g27773.t1_RCC3426	g12491.t1_RCC3703, g20918.t1_RCC3703	g3669.t1_UTEX995, g48646.t1_UTEX995
OG0001034	g15903.t1_12B1	g34393.t1_UTEX2797, g44410.t1_UTEX2797	g17677.t1_12A1, g3295.t1_12A1, g3296.t1_12A1, g5207.t1_12A1	g109.t1_CCMP2941, g3113.t1_CCMP2941	g7123.t1_CCMP3037	g13060.t1_K0081, g37720.t1_K0081	g12146.t1_K0252, g23790.t1_K0252, g500.t1_K0252	g30663.t1_K0374	g22214.t1_KAC39	g5482.t1_RCC1433	g9614.t1_RCC1436	g8458.t1_RCC191	g16238.t1_RCC3426, g5166.t1_RCC3426	g341.t1_RCC3703	g47293.t1_UTEX995, g8954.t1_UTEX995
OG0001035	g2919.t1_12B1, g2924.t1_12B1	g28701.t1_UTEX2797, g28702.t1_UTEX2797, g37712.t1_UTEX2797	g3859.t1_12A1	g11159.t1_CCMP2941	g11040.t1_CCMP3037	g1486.t1_K0081, g33751.t1_K0081, g33752.t1_K0081	g27602.t1_K0252	g30895.t3_K0374	g15965.t1_KAC39, g575.t1_KAC39	g9114.t2_RCC1433	g22026.t1_RCC1436	g27520.t1_RCC191	g11297.t1_RCC3426, g15871.t1_RCC3426, g18188.t1_RCC3426	g14693.t1_RCC3703, g2499.t1_RCC3703	g112.t1_UTEX995, g47432.t1_UTEX995
OG0001036	g2296.t1_12B1	g2245.t1_UTEX2797	g23940.t1_12A1, g24923.t1_12A1, g7215.t1_12A1	g26978.t1_CCMP2941	g16480.t1_CCMP3037	g21157.t1_K0081, g32409.t1_K0081	g13729.t1_K0252, g20247.t1_K0252	g12040.t1_K0374, g28357.t1_K0374	g4110.t1_KAC39	g15734.t1_RCC1433, g17418.t1_RCC1433	g15874.t1_RCC1436, g23801.t1_RCC1436	g17480.t1_RCC191, g9268.t1_RCC191	g15804.t1_RCC3426, g7340.t1_RCC3426	g11164.t1_RCC3703	g10651.t1_UTEX995, g27153.t1_UTEX995
OG0001037	g8750.t1_12B1	g16567.t1_UTEX2797, g18232.t1_UTEX2797	g15422.t1_12A1, g5070.t1_12A1	g11312.t1_CCMP2941, g24930.t1_CCMP2941	g199.t1_CCMP3037	g14150.t1_K0081, g3031.t1_K0081	g23891.t1_K0252, g23892.t1_K0252	g2191.t1_K0374	g15152.t1_KAC39	g11725.t1_RCC1433	g14536.t1_RCC1436, g20431.t1_RCC1436	g410.t1_RCC191	g17817.t1_RCC3426, g5214.t1_RCC3426	g11265.t1_RCC3703, g8603.t1_RCC3703	g34539.t1_UTEX995, g35462.t1_UTEX995, g50955.t1_UTEX995
OG0001038	g20470.t1_12B1	g44866.t1_UTEX2797, g45184.t1_UTEX2797	g20975.t1_12A1, g27554.t1_12A1	g11148.t1_CCMP2941, g17631.t1_CCMP2941	g22114.t1_CCMP3037, g9822.t1_CCMP3037	g18202.t1_K0081, g35933.t1_K0081	g14278.t1_K0252, g14279.t1_K0252	g6464.t2_K0374	g10373.t1_KAC39, g13362.t1_KAC39	g14765.t1_RCC1433	g6650.t1_RCC1436	g25178.t1_RCC191	g18729.t1_RCC3426, g28603.t1_RCC3426	g22944.t1_RCC3703, g9145.t1_RCC3703	g38645.t1_UTEX995, g43680.t1_UTEX995
OG0001039	g451.t1_12B1	g14894.t1_UTEX2797, g40868.t2_UTEX2797	g17785.t1_12A1	g21092.t1_CCMP2941, g4703.t1_CCMP2941	g875.t1_CCMP3037, g9401.t1_CCMP3037	g15118.t1_K0081, g9561.t1_K0081	g12007.t1_K0252, g3558.t1_K0252	g1733.t1_K0374, g5114.t1_K0374	g22055.t1_KAC39, g25959.t1_KAC39	g21479.t1_RCC1433	g14166.t1_RCC1436	g14199.t1_RCC191, g16647.t1_RCC191	g27518.t1_RCC3426	g24856.t1_RCC3703, g5108.t1_RCC3703	g20894.t1_UTEX995, g3709.t1_UTEX995
OG0001040	g21525.t1_12B1	g21221.t1_UTEX2797, g9209.t1_UTEX2797	g16956.t1_12A1	g8901.t1_CCMP2941	g25758.t1_CCMP3037, g906.t1_CCMP3037	g17155.t1_K0081, g2829.t1_K0081	g23088.t1_K0252, g3208.t1_K0252, g6030.t1_K0252, g7175.t1_K0252	g10277.t1_K0374, g17007.t1_K0374	g24913.t1_KAC39, g29170.t1_KAC39	g24636.t1_RCC1433	g28251.t1_RCC1436	g5308.t1_RCC191	g10179.t1_RCC3426, g22513.t1_RCC3426	g25399.t1_RCC3703, g9058.t1_RCC3703	g54451.t1_UTEX995
OG0001041	g1457.t1_12B1	g42178.t1_UTEX2797	g28561.t1_12A1, g978.t1_12A1	g21102.t1_CCMP2941, g779.t1_CCMP2941	g20318.t1_CCMP3037, g25985.t1_CCMP3037	g1218.t1_K0081, g34886.t1_K0081	g1663.t1_K0252, g4097.t1_K0252	g26976.t1_K0374	g20222.t1_KAC39, g6324.t1_KAC39	g11810.t1_RCC1433, g3710.t1_RCC1433	g28408.t1_RCC1436	g22049.t1_RCC191, g5492.t1_RCC191	g3843.t1_RCC3426, g7139.t1_RCC3426	g10270.t1_RCC3703, g25709.t1_RCC3703	g51884.t1_UTEX995
OG0001042	g7511.t1_12B1	g15547.t1_UTEX2797, g2919.t1_UTEX2797	g27236.t1_12A1, g8260.t1_12A1	g15418.t1_CCMP2941, g23706.t1_CCMP2941	g14305.t1_CCMP3037, g17369.t1_CCMP3037	g21985.t1_K0081, g28571.t1_K0081	g4144.t1_K0252, g67.t1_K0252	g10105.t1_K0374	g12271.t1_KAC39	g2851.t1_RCC1433, g691.t1_RCC1433	g13066.t1_RCC1436, g16595.t1_RCC1436	g18195.t1_RCC191, g18666.t1_RCC191	g24538.t1_RCC3426	g27220.t1_RCC3703	g51153.t1_UTEX995, g5301.t1_UTEX995
OG0001043	g5411.t1_12B1	g4811.t1_UTEX2797, g4812.t1_UTEX2797, g7703.t1_UTEX2797	g19412.t1_12A1, g5712.t1_12A1	g19210.t1_CCMP2941	g6693.t1_CCMP3037	g21356.t1_K0081, g28629.t1_K0081	g13155.t1_K0252, g8740.t1_K0252	g13585.t1_K0374, g15657.t1_K0374	g884.t1_KAC39	g2558.t1_RCC1433, g5704.t1_RCC1433	g26420.t1_RCC1436, g7256.t1_RCC1436	g2908.t1_RCC191	g31037.t1_RCC3426	g21120.t1_RCC3703, g25980.t1_RCC3703	g20279.t1_UTEX995, g33685.t1_UTEX995
OG0001044		g3330.t1_UTEX2797	g4471.t1_12A1	g18318.t1_CCMP2941	g13698.t1_CCMP3037, g19246.t1_CCMP3037	g34768.t1_K0081	g11746.t1_K0252, g26987.t1_K0252, g4167.t1_K0252	g18011.t1_K0374	g3881.t1_KAC39	g3047.t1_RCC1433, g3677.t1_RCC1433	g20304.t1_RCC1436, g28228.t1_RCC1436, g33153.t1_RCC1436	g10225.t1_RCC191	g2162.t1_RCC3426, g3754.t1_RCC3426	g12933.t1_RCC3703, g5232.t1_RCC3703	g23730.t1_UTEX995, g34942.t1_UTEX995, g44629.t1_UTEX995, g508.t1_UTEX995
OG0001045	g19954.t1_12B1, g19955.t1_12B1	g4151.t1_UTEX2797, g5937.t1_UTEX2797	g13319.t1_12A1	g17588.t1_CCMP2941	g4957.t1_CCMP3037	g37069.t1_K0081	g3669.t1_K0252	g6851.t1_K0374	g14417.t1_KAC39, g23501.t1_KAC39	g12343.t1_RCC1433, g27968.t1_RCC1433	g17803.t1_RCC1436, g19980.t1_RCC1436	g19542.t1_RCC191, g6650.t1_RCC191	g11375.t1_RCC3426, g6114.t1_RCC3426	g4136.t1_RCC3703	g19365.t1_UTEX995, g26900.t1_UTEX995, g27328.t1_UTEX995, g55457.t1_UTEX995
OG0001046	g15160.t1_12B1	g14096.t1_UTEX2797, g40177.t1_UTEX2797	g105.t1_12A1, g17705.t1_12A1, g4601.t1_12A1	g8864.t1_CCMP2941, g9789.t1_CCMP2941	g21889.t1_CCMP3037, g7002.t1_CCMP3037	g22749.t1_K0081	g25601.t1_K0252	g20129.t1_K0374, g25309.t1_K0374	g10166.t1_KAC39, g17227.t1_KAC39	g13065.t1_RCC1433	g23769.t1_RCC1436	g20182.t1_RCC191	g16812.t1_RCC3426, g2564.t1_RCC3426, g26186.t1_RCC3426	g17543.t1_RCC3703, g23568.t1_RCC3703	g8226.t1_UTEX995
OG0001047	g9883.t1_12B1	g25331.t1_UTEX2797, g35458.t1_UTEX2797, g35530.t1_UTEX2797	g12524.t1_12A1	g14709.t1_CCMP2941, g27843.t1_CCMP2941	g18314.t1_CCMP3037, g3037.t1_CCMP3037	g16247.t1_K0081	g17020.t1_K0252, g27648.t1_K0252	g23449.t1_K0374	g6598.t1_KAC39	g24569.t1_RCC1433, g27295.t1_RCC1433	g14719.t1_RCC1436, g15019.t1_RCC1436	g16585.t1_RCC191, g25524.t1_RCC191	g21025.t1_RCC3426, g7439.t1_RCC3426	g22687.t1_RCC3703, g916.t1_RCC3703	g1868.t1_UTEX995
OG0001048	g14678.t1_12B1, g14679.t1_12B1	g13643.t1_UTEX2797, g40638.t1_UTEX2797	g30140.t1_12A1	g11878.t1_CCMP2941, g14562.t1_CCMP2941	g17039.t1_CCMP3037, g6119.t1_CCMP3037	g12550.t1_K0081	g11603.t1_K0252	g16612.t1_K0374, g3443.t1_K0374	g12180.t1_KAC39, g17393.t1_KAC39	g7453.t1_RCC1433	g25366.t1_RCC1436, g27361.t1_RCC1436	g25370.t1_RCC191	g9642.t1_RCC3426, g9961.t1_RCC3426	g19491.t1_RCC3703, g27114.t1_RCC3703	g19659.t1_UTEX995, g32418.t1_UTEX995
OG0001049	g14681.t1_12B1, g14682.t1_12B1	g13645.t1_UTEX2797, g40635.t1_UTEX2797, g40636.t1_UTEX2797	g30142.t1_12A1	g11876.t1_CCMP2941, g25478.t1_CCMP2941	g6121.t1_CCMP3037	g21784.t1_K0081	g11605.t2_K0252, g11606.t1_K0252	g3441.t2_K0374	g12182.t2_KAC39	g23039.t1_RCC1433, g7455.t2_RCC1433	g1352.t1_RCC1436, g27359.t1_RCC1436	g25372.t2_RCC191, g9775.t1_RCC191	g9644.t2_RCC3426	g16979.t1_RCC3703, g27112.t1_RCC3703	g32420.t1_UTEX995, g48369.t1_UTEX995
OG0001050	g3547.t1_12B1	g10850.t1_UTEX2797, g21737.t1_UTEX2797	g15818.t1_12A1	g3232.t1_CCMP2941, g9376.t1_CCMP2941	g14875.t1_CCMP3037, g22706.t1_CCMP3037	g3010.t1_K0081, g403.t1_K0081	g9098.t2_K0252, g9099.t1_K0252	g14823.t1_K0374, g23585.t1_K0374	g13371.t1_KAC39, g1974.t1_KAC39	g24021.t1_RCC1433	g21772.t1_RCC1436, g27962.t1_RCC1436, g28230.t1_RCC1436	g22025.t1_RCC191	g11957.t1_RCC3426	g17412.t1_RCC3703, g22382.t1_RCC3703	g10792.t1_UTEX995
OG0001051		g23918.t1_UTEX2797	g22701.t1_12A1, g3668.t1_12A1	g13401.t1_CCMP2941	g6298.t1_CCMP3037	g24734.t1_K0081, g31675.t1_K0081		g17968.t1_K0374, g27743.t1_K0374	g21385.t1_KAC39, g8347.t1_KAC39, g9878.t1_KAC39	g196.t1_RCC1433, g2235.t1_RCC1433, g3215.t1_RCC1433	g29984.t1_RCC1436	g13750.t1_RCC191, g18296.t1_RCC191, g9342.t1_RCC191	g23742.t1_RCC3426, g27159.t1_RCC3426, g9613.t1_RCC3426	g1702.t1_RCC3703, g25859.t1_RCC3703	g28207.t1_UTEX995
OG0001052	g12725.t1_12B1, g12726.t1_12B1, g12727.t1_12B1	g11973.t1_UTEX2797, g32488.t1_UTEX2797, g32490.t1_UTEX2797, g32491.t1_UTEX2797, g35601.t1_UTEX2797, g39936.t1_UTEX2797	g18389.t1_12A1, g31120.t1_12A1, g9952.t1_12A1	g14911.t1_CCMP2941	g13051.t1_CCMP3037	g28835.t1_K0081	g24378.t1_K0252	g26187.t1_K0374	g22164.t1_KAC39	g2208.t1_RCC1433	g8942.t1_RCC1436	g18592.t1_RCC191	g3553.t1_RCC3426	g355.t1_RCC3703	g33965.t1_UTEX995, g57503.t1_UTEX995
OG0001053	g5452.t1_12B1	g4771.t1_UTEX2797, g7649.t1_UTEX2797	g11841.t1_12A1, g672.t1_12A1	g16601.t1_CCMP2941, g20983.t1_CCMP2941	g1800.t1_CCMP3037, g25426.t1_CCMP3037	g20179.t1_K0081, g27064.t1_K0081	g27443.t1_K0252	g1427.t1_K0374, g15968.t1_K0374	g19952.t1_KAC39, g3099.t1_KAC39	g25159.t1_RCC1433	g8259.t1_RCC1436	g12460.t1_RCC191	g391.t1_RCC3426, g3916.t1_RCC3426	g26258.t1_RCC3703, g7054.t1_RCC3703	g22351.t1_UTEX995, g23422.t1_UTEX995
OG0001054	g18856.t1_12B1	g36396.t1_UTEX2797, g8374.t1_UTEX2797	g10798.t1_12A1, g29166.t1_12A1	g13241.t1_CCMP2941, g17210.t1_CCMP2941	g11444.t1_CCMP3037, g8961.t1_CCMP3037	g9514.t1_K0081	g1911.t1_K0252, g27893.t1_K0252	g20035.t1_K0374	g3768.t1_KAC39	g20732.t1_RCC1433, g412.t1_RCC1433	g10376.t1_RCC1436, g4564.t1_RCC1436	g9880.t1_RCC191	g14018.t1_RCC3426, g3856.t1_RCC3426	g10687.t1_RCC3703, g25370.t1_RCC3703	g10514.t1_UTEX995, g14463.t1_UTEX995
OG0001055	g16553.t1_12B1	g27077.t1_UTEX2797, g43634.t1_UTEX2797	g27142.t1_12A1	g10727.t1_CCMP2941	g11503.t1_CCMP3037	g27278.t1_K0081	g17094.t1_K0252	g10395.t1_K0374, g14987.t1_K0374, g21125.t1_K0374, g27964.t1_K0374	g18853.t1_KAC39, g2762.t1_KAC39, g27810.t1_KAC39, g6297.t1_KAC39	g7085.t1_RCC1433	g26057.t1_RCC1436	g13585.t1_RCC191	g14009.t1_RCC3426, g18154.t1_RCC3426, g2032.t1_RCC3426, g9261.t1_RCC3426	g4197.t1_RCC3703	g54446.t1_UTEX995
OG0001056	g21087.t1_12B1	g1748.t1_UTEX2797, g19068.t1_UTEX2797	g26043.t1_12A1	g12081.t1_CCMP2941, g228.t1_CCMP2941	g145.t1_CCMP3037, g25249.t1_CCMP3037	g34069.t1_K0081, g3891.t1_K0081	g14237.t1_K0252, g16203.t1_K0252	g27329.t1_K0374, g8349.t1_K0374	g4078.t1_KAC39	g18496.t1_RCC1433, g26481.t1_RCC1433	g10396.t1_RCC1436, g32393.t1_RCC1436	g13448.t1_RCC191, g7965.t1_RCC191	g15012.t1_RCC3426, g9768.t1_RCC3426	g15421.t1_RCC3703, g19430.t1_RCC3703
OG0001057	g4344.t1_12B1	g22530.t1_UTEX2797, g25742.t1_UTEX2797	g18477.t1_12A1, g29084.t1_12A1	g1173.t1_CCMP2941, g27005.t1_CCMP2941	g10774.t1_CCMP3037, g21820.t1_CCMP3037	g15367.t1_K0081	g3764.t1_K0252	g8383.t1_K0374	g27313.t1_KAC39	g10317.t1_RCC1433, g1156.t1_RCC1433	g22912.t1_RCC1436, g30205.t1_RCC1436	g12807.t1_RCC191, g23892.t1_RCC191	g21039.t1_RCC3426, g28619.t1_RCC3426	g18877.t1_RCC3703, g20899.t1_RCC3703	g11494.t1_UTEX995, g35535.t1_UTEX995
OG0001058	g19718.t1_12B1	g3660.t1_UTEX2797, g5650.t1_UTEX2797	g12385.t1_12A1	g10995.t1_CCMP2941, g2565.t1_CCMP2941	g23108.t1_CCMP3037, g9941.t2_CCMP3037	g24678.t1_K0081, g27413.t1_K0081	g2738.t1_K0252	g30196.t1_K0374, g4000.t1_K0374	g15699.t1_KAC39, g23214.t1_KAC39	g13703.t1_RCC1433	g10115.t1_RCC1436, g12265.t1_RCC1436, g6710.t1_RCC1436	g17188.t1_RCC191	g24681.t1_RCC3426, g5781.t1_RCC3426	g23362.t1_RCC3703, g6291.t1_RCC3703	g12405.t1_UTEX995
OG0001059	g13400.t1_12B1	g12975.t1_UTEX2797, g12976.t1_UTEX2797, g31821.t1_UTEX2797	g12711.t1_12A1, g31099.t1_12A1	g16220.t1_CCMP2941, g8717.t1_CCMP2941	g14108.t1_CCMP3037, g24930.t1_CCMP3037	g18729.t1_K0081	g11117.t1_K0252, g25655.t1_K0252	g11126.t1_K0374, g9164.t1_K0374	g11643.t1_KAC39, g390.t1_KAC39	g15375.t1_RCC1433	g24855.t1_RCC1436, g25876.t1_RCC1436	g11416.t1_RCC191	g10883.t1_RCC3426, g27052.t1_RCC3426	g12552.t1_RCC3703, g17556.t1_RCC3703
OG0001060	g18873.t1_12B1, g18874.t1_12B1	g36379.t1_UTEX2797, g8391.t1_UTEX2797	g10706.t1_12A1	g4180.t1_CCMP2941, g4181.t1_CCMP2941	g24079.t1_CCMP3037, g24080.t1_CCMP3037	g38032.t1_K0081	g18861.t1_K0252, g18862.t1_K0252	g16113.t1_K0374	g20105.t1_KAC39	g8622.t1_RCC1433, g8623.t1_RCC1433	g767.t1_RCC1436, g768.t1_RCC1436	g349.t1_RCC191, g350.t1_RCC191	g2823.t1_RCC3426	g16032.t1_RCC3703, g16033.t1_RCC3703	g41488.t1_UTEX995, g41489.t1_UTEX995
OG0001061	g19992.t1_12B1	g4112.t1_UTEX2797, g5978.t1_UTEX2797	g24295.t1_12A1	g2799.t1_CCMP2941	g25724.t1_CCMP3037	g35038.t1_K0081, g37120.t1_K0081	g18408.t1_K0252, g22292.t1_K0252	g29937.t1_K0374	g20022.t1_KAC39, g7171.t1_KAC39	g20767.t1_RCC1433, g2633.t1_RCC1433	g11379.t1_RCC1436, g32138.t1_RCC1436	g13932.t1_RCC191, g24983.t1_RCC191	g19037.t1_RCC3426, g20643.t1_RCC3426	g15150.t1_RCC3703, g25147.t1_RCC3703	g1684.t1_UTEX995, g28189.t1_UTEX995
OG0001062	g16389.t1_12B1	g26929.t1_UTEX2797, g43793.t1_UTEX2797	g10100.t1_12A1, g15124.t1_12A1, g19390.t1_12A1	g2020.t1_CCMP2941	g11993.t1_CCMP3037	g28420.t1_K0081, g31300.t1_K0081	g7524.t1_K0252	g25663.t1_K0374, g2745.t1_K0374	g21958.t1_KAC39, g7538.t1_KAC39	g21788.t1_RCC1433	g13763.t1_RCC1436, g30351.t1_RCC1436	g1003.t1_RCC191	g22360.t1_RCC3426, g5892.t1_RCC3426	g22488.t1_RCC3703, g27090.t1_RCC3703	g49607.t1_UTEX995, g53525.t1_UTEX995
OG0001063	g11239.t1_12B1, g11240.t1_12B1	g19570.t1_UTEX2797, g30050.t1_UTEX2797	g1501.t1_12A1, g27354.t1_12A1	g25302.t1_CCMP2941, g5174.t1_CCMP2941	g18467.t1_CCMP3037, g6775.t1_CCMP3037	g35496.t1_K0081	g23803.t1_K0252, g23895.t1_K0252, g23896.t1_K0252	g21617.t1_K0374	g7048.t1_KAC39	g25908.t1_RCC1433	g16951.t1_RCC1436	g21012.t1_RCC191	g26373.t1_RCC3426	g13901.t1_RCC3703, g20397.t1_RCC3703	g38729.t1_UTEX995, g38730.t1_UTEX995, g41615.t1_UTEX995
OG0001064	g1352.t1_12B1	g33347.t1_UTEX2797, g33348.t1_UTEX2797, g42277.t1_UTEX2797	g21790.t1_12A1	g16025.t1_CCMP2941, g1877.t1_CCMP2941	g11128.t1_CCMP3037, g1359.t1_CCMP3037	g5700.t1_K0081	g21401.t1_K0252	g5381.t1_K0374, g5419.t1_K0374	g27121.t1_KAC39, g27496.t1_KAC39	g4241.t1_RCC1433, g4242.t1_RCC1433	g1247.t1_RCC1436, g4845.t1_RCC1436	g4758.t1_RCC191, g4759.t1_RCC191	g22564.t1_RCC3426, g25696.t1_RCC3426	g20255.t1_RCC3703	g5470.t1_UTEX995
OG0001065	g10768.t1_12B1	g18670.t1_UTEX2797, g18679.t1_UTEX2797, g27970.t1_UTEX2797, g27980.t1_UTEX2797	g30727.t1_12A1	g20452.t1_CCMP2941	g12050.t2_CCMP3037	g20805.t1_K0081, g2799.t1_K0081, g30254.t1_K0081	g11926.t1_K0252	g8022.t1_K0374	g22146.t1_KAC39, g8972.t1_KAC39	g24868.t1_RCC1433	g16902.t1_RCC1436, g19380.t1_RCC1436	g24577.t1_RCC191	g27164.t1_RCC3426	g729.t2_RCC3703, g8384.t1_RCC3703	g10534.t1_UTEX995, g20973.t1_UTEX995, g3927.t1_UTEX995
OG0001066	g22974.t1_12B1	g13094.t1_UTEX2797, g35100.t1_UTEX2797	g24944.t1_12A1	g12086.t1_CCMP2941	g2221.t1_CCMP3037	g19452.t1_K0081, g34447.t1_K0081	g12155.t1_K0252, g555.t1_K0252	g19583.t1_K0374, g5467.t1_K0374	g13635.t1_KAC39, g19223.t1_KAC39	g20878.t1_RCC1433, g3420.t1_RCC1433	g201.t1_RCC1436, g8955.t1_RCC1436	g24992.t1_RCC191, g3590.t1_RCC191	g10126.t1_RCC3426, g10696.t1_RCC3426, g15781.t1_RCC3426	g23597.t1_RCC3703	g25015.t1_UTEX995
OG0001067	g6297.t1_12B1	g23564.t1_UTEX2797, g38258.t1_UTEX2797	g30092.t1_12A1	g21740.t1_CCMP2941	g3774.t1_CCMP3037	g20366.t1_K0081, g8088.t1_K0081		g13164.t1_K0374, g25670.t1_K0374, g27739.t1_K0374, g966.t1_K0374	g10046.t1_KAC39, g13085.t1_KAC39, g13225.t1_KAC39, g22872.t1_KAC39	g16282.t1_RCC1433	g28790.t1_RCC1436	g21895.t1_RCC191	g10031.t1_RCC3426, g23280.t1_RCC3426, g7991.t1_RCC3426, g9470.t1_RCC3426	g2800.t1_RCC3703	g16880.t1_UTEX995
OG0001068	g14353.t1_12B1	g13324.t1_UTEX2797, g24302.t1_UTEX2797	g4955.t1_12A1	g3465.t1_CCMP2941	g14400.t1_CCMP3037	g35407.t1_K0081, g6265.t1_K0081	g19024.t1_K0252, g9019.t1_K0252	g10342.t1_K0374, g24975.t1_K0374	g18709.t1_KAC39, g5816.t1_KAC39	g2460.t1_RCC1433, g8191.t1_RCC1433	g11134.t1_RCC1436, g19032.t1_RCC1436	g11778.t1_RCC191, g13395.t1_RCC191	g27481.t1_RCC3426, g29690.t1_RCC3426	g19413.t1_RCC3703, g9474.t1_RCC3703	g12644.t1_UTEX995
OG0001069	g17250.t1_12B1	g39198.t1_UTEX2797, g42990.t1_UTEX2797	g31208.t1_12A1	g7057.t1_CCMP2941	g24926.t1_CCMP3037	g14400.t1_K0081, g14401.t1_K0081	g19799.t1_K0252	g16069.t1_K0374, g18297.t1_K0374, g26696.t1_K0374	g3910.t1_KAC39, g4066.t1_KAC39, g5062.t1_KAC39	g541.t1_RCC1433	g8067.t1_RCC1436	g26425.t1_RCC191	g12104.t1_RCC3426, g12105.t1_RCC3426, g13619.t1_RCC3426, g14345.t1_RCC3426, g14346.t1_RCC3426	g7001.t1_RCC3703	g30318.t1_UTEX995
OG0001070	g9812.t1_12B1	g25109.t1_UTEX2797, g25110.t1_UTEX2797, g35559.t1_UTEX2797, g35560.t1_UTEX2797	g29529.t1_12A1, g29530.t1_12A1	g22289.t1_CCMP2941, g22290.t1_CCMP2941	g3533.t1_CCMP3037, g3534.t2_CCMP3037	g38234.t1_K0081	g7117.t1_K0252	g20746.t1_K0374	g12988.t1_KAC39	g16729.t1_RCC1433, g22653.t1_RCC1433	g14126.t1_RCC1436, g9046.t1_RCC1436	g20823.t1_RCC191	g29004.t1_RCC3426	g8340.t1_RCC3703, g8341.t1_RCC3703	g10148.t1_UTEX995, g7416.t1_UTEX995
OG0001071	g16135.t1_12B1	g27336.t1_UTEX2797, g44018.t1_UTEX2797, g44019.t1_UTEX2797	g15384.t1_12A1	g16346.t1_CCMP2941	g11709.t1_CCMP3037	g28938.t1_K0081	g11539.t1_K0252, g1854.t1_K0252	g16230.t1_K0374	g19256.t1_KAC39	g16070.t1_RCC1433, g16071.t1_RCC1433, g8088.t1_RCC1433	g15993.t1_RCC1436, g25225.t1_RCC1436	g21661.t1_RCC191, g21662.t1_RCC191, g5927.t1_RCC191	g29373.t1_RCC3426	g21723.t1_RCC3703	g35055.t1_UTEX995, g39676.t1_UTEX995, g57513.t1_UTEX995
OG0001072	g8242.t1_12B1	g10144.t1_UTEX2797, g36089.t1_UTEX2797	g8362.t1_12A1	g13356.t1_CCMP2941, g28300.t1_CCMP2941	g18912.t1_CCMP3037, g20020.t1_CCMP3037	g21496.t1_K0081	g9879.t1_K0252	g19902.t1_K0374, g9910.t1_K0374, g9911.t1_K0374	g10470.t1_KAC39, g2097.t1_KAC39	g1310.t1_RCC1433	g12831.t1_RCC1436, g24309.t1_RCC1436	g24760.t1_RCC191	g19414.t1_RCC3426, g19415.t1_RCC3426	g25073.t1_RCC3703, g8725.t1_RCC3703	g46127.t1_UTEX995, g46128.t1_UTEX995
OG0001073	g8985.t1_12B1	g16372.t1_UTEX2797, g16373.t1_UTEX2797, g18015.t1_UTEX2797, g18016.t1_UTEX2797	g12758.t1_12A1, g12759.t1_12A1	g20467.t1_CCMP2941	g7127.t1_CCMP3037, g7128.t1_CCMP3037	g37800.t1_K0081, g37801.t1_K0081	g4825.t1_K0252	g19357.t1_K0374, g19358.t1_K0374	g1474.t1_KAC39, g1475.t1_KAC39	g14637.t1_RCC1433	g6839.t1_RCC1436	g18495.t1_RCC191	g2702.t1_RCC3426, g2703.t1_RCC3426	g22163.t1_RCC3703, g22164.t1_RCC3703	g57770.t1_UTEX995
OG0001074	g19531.t1_12B1	g26297.t1_UTEX2797, g3793.t1_UTEX2797, g5412.t1_UTEX2797	g11041.t1_12A1, g21913.t1_12A1, g296.t1_12A1	g22132.t1_CCMP2941, g292.t1_CCMP2941	g19121.t1_CCMP3037, g21616.t1_CCMP3037, g23126.t1_CCMP3037	g4354.t1_K0081	g2242.t1_K0252	g27319.t1_K0374	g26466.t1_KAC39	g2807.t1_RCC1433	g22116.t1_RCC1436	g12829.t1_RCC191	g17517.t1_RCC3426	g16200.t1_RCC3703, g24998.t1_RCC3703, g25426.t2_RCC3703	g12287.t1_UTEX995, g57402.t1_UTEX995
OG0001075	g7788.t1_12B1	g15856.t1_UTEX2797, g2584.t1_UTEX2797	g12513.t1_12A1	g11684.t1_CCMP2941, g14812.t1_CCMP2941, g15427.t1_CCMP2941, g22318.t1_CCMP2941	g18613.t1_CCMP3037	g11295.t1_K0081, g27088.t1_K0081	g25965.t1_K0252, g7832.t1_K0252	g23563.t1_K0374	g21171.t1_KAC39, g29913.t1_KAC39	g3242.t1_RCC1433	g19235.t1_RCC1436, g33333.t1_RCC1436	g4453.t1_RCC191	g20759.t1_RCC3426, g7583.t1_RCC3426	g26429.t1_RCC3703	g19576.t1_UTEX995, g28566.t1_UTEX995
OG0001076		g38373.t1_UTEX2797, g7679.t1_UTEX2797	g19775.t1_12A1	g23725.t1_CCMP2941, g3558.t1_CCMP2941	g2933.t1_CCMP3037, g9321.t1_CCMP3037	g18170.t1_K0081, g33548.t1_K0081	g20676.t1_K0252	g30195.t1_K0374, g30396.t1_K0374	g25506.t1_KAC39, g28590.t1_KAC39	g1920.t1_RCC1433, g6352.t1_RCC1433	g18002.t1_RCC1436, g32080.t1_RCC1436	g19654.t1_RCC191	g24239.t1_RCC3426, g6381.t1_RCC3426	g1955.t1_RCC3703, g21788.t1_RCC3703	g42275.t1_UTEX995, g47301.t1_UTEX995
OG0001077	g4050.t1_12B1	g22173.t1_UTEX2797, g22174.t1_UTEX2797, g25979.t1_UTEX2797	g22982.t1_12A1	g20980.t2_CCMP2941, g22369.t1_CCMP2941	g21563.t1_CCMP3037	g27411.t1_K0081, g27412.t1_K0081	g20631.t1_K0252, g25257.t1_K0252	g4603.t1_K0374	g15207.t1_KAC39, g15208.t1_KAC39	g14379.t1_RCC1433	g7875.t1_RCC1436, g7876.t1_RCC1436	g16660.t3_RCC191	g18958.t1_RCC3426, g18959.t1_RCC3426	g15519.t1_RCC3703, g4795.t1_RCC3703	g14619.t1_UTEX995, g55284.t1_UTEX995
OG0001078	g10028.t1_12B1	g25273.t1_UTEX2797, g35356.t1_UTEX2797	g24217.t1_12A1, g30664.t1_12A1	g15973.t1_CCMP2941, g3948.t1_CCMP2941	g25261.t1_CCMP3037, g9130.t1_CCMP3037	g2069.t1_K0081, g35502.t1_K0081	g6605.t1_K0252	g28320.t1_K0374	g13361.t1_KAC39, g24193.t1_KAC39	g6593.t1_RCC1433	g29994.t1_RCC1436	g4956.t1_RCC191	g25629.t1_RCC3426, g409.t1_RCC3426	g12784.t1_RCC3703, g7573.t1_RCC3703	g43738.t1_UTEX995, g46608.t1_UTEX995, g57609.t1_UTEX995
OG0001079	g8193.t1_12B1	g10192.t1_UTEX2797	g17665.t1_12A1, g30850.t1_12A1	g5376.t1_CCMP2941	g18735.t1_CCMP3037, g3217.t1_CCMP3037, g5412.t1_CCMP3037	g35212.t1_K0081	g15536.t1_K0252, g2164.t1_K0252	g11020.t1_K0374	g4729.t1_KAC39	g1243.t1_RCC1433, g22575.t1_RCC1433	g19254.t1_RCC1436, g25891.t1_RCC1436, g8631.t1_RCC1436	g15474.t1_RCC191, g7097.t1_RCC191	g1732.t1_RCC3426, g17928.t1_RCC3426	g13554.t1_RCC3703, g4749.t1_RCC3703	g42833.t1_UTEX995
OG0001080	g12277.t1_12B1	g20491.t1_UTEX2797, g29060.t1_UTEX2797	g5778.t1_12A1, g6592.t1_12A1	g219.t1_CCMP2941, g9749.t1_CCMP2941	g10580.t1_CCMP3037	g25624.t1_K0081, g5900.t1_K0081	g13309.t1_K0252	g18960.t1_K0374, g2577.t1_K0374	g27701.t1_KAC39, g6278.t1_KAC39	g19905.t1_RCC1433	g7880.t1_RCC1436	g15228.t1_RCC191, g26872.t1_RCC191	g2198.t1_RCC3426, g26152.t1_RCC3426	g18779.t1_RCC3703, g23159.t1_RCC3703	g41348.t1_UTEX995, g44648.t1_UTEX995
OG0001081	g17721.t1_12B1	g39843.t1_UTEX2797, g42511.t1_UTEX2797, g42512.t1_UTEX2797, g42513.t1_UTEX2797	g13556.t1_12A1	g2981.t1_CCMP2941, g2982.t1_CCMP2941, g3077.t1_CCMP2941, g3078.t1_CCMP2941	g18890.t1_CCMP3037	g18396.t1_K0081	g14383.t2_K0252, g14384.t1_K0252	g1472.t1_K0374	g28369.t1_KAC39	g6458.t2_RCC1433	g21706.t2_RCC1436	g20187.t2_RCC191	g18918.t1_RCC3426	g25156.t1_RCC3703, g25157.t1_RCC3703, g7889.t1_RCC3703	g2431.t1_UTEX995, g38941.t1_UTEX995
OG0001082	g4302.t1_12B1, g4303.t1_12B1	g22559.t1_UTEX2797, g22560.t1_UTEX2797	g2703.t1_12A1, g27944.t1_12A1	g20919.t1_CCMP2941, g22906.t1_CCMP2941	g16030.t1_CCMP3037	g10908.t1_K0081, g12642.t1_K0081	g20942.t1_K0252, g20943.t1_K0252	g17656.t1_K0374, g23530.t1_K0374	g17320.t1_KAC39, g20042.t1_KAC39	g9817.t1_RCC1433	g22508.t1_RCC1436	g9164.t1_RCC191	g14560.t1_RCC3426, g26680.t1_RCC3426	g12483.t1_RCC3703, g17683.t1_RCC3703	g15666.t1_UTEX995
OG0001083	g7154.t1_12B1	g1098.t1_UTEX2797, g27552.t1_UTEX2797	g18686.t1_12A1, g18687.t1_12A1	g10959.t1_CCMP2941, g10960.t1_CCMP2941	g13573.t1_CCMP3037, g13574.t1_CCMP3037	g25269.t2_K0081	g12019.t1_K0252, g12020.t1_K0252	g23485.t1_K0374	g15165.t1_KAC39, g15166.t1_KAC39	g8685.t1_RCC1433, g8686.t1_RCC1433	g27843.t3_RCC1436	g5301.t3_RCC191	g22045.t1_RCC3426, g22046.t1_RCC3426	g10648.t1_RCC3703, g10649.t1_RCC3703	g29344.t1_UTEX995, g54304.t1_UTEX995
OG0001084	g3098.t1_12B1	g37884.t1_UTEX2797	g5773.t1_12A1	g5124.t1_CCMP2941, g8888.t1_CCMP2941	g17466.t1_CCMP3037, g19777.t1_CCMP3037	g12107.t1_K0081	g10298.t1_K0252, g17252.t1_K0252	g11665.t1_K0374, g20747.t1_K0374	g20526.t1_KAC39, g29297.t1_KAC39	g18918.t1_RCC1433	g10643.t1_RCC1436	g15847.t1_RCC191, g2639.t1_RCC191	g13252.t1_RCC3426, g16200.t1_RCC3426, g22097.t1_RCC3426	g13026.t1_RCC3703, g22718.t1_RCC3703	g39364.t1_UTEX995, g6800.t1_UTEX995
OG0001085	g6625.t1_12B1	g23222.t1_UTEX2797, g23223.t1_UTEX2797, g38540.t1_UTEX2797	g3424.t1_12A1, g3425.t1_12A1	g6872.t1_CCMP2941, g6873.t1_CCMP2941	g7322.t1_CCMP3037	g32706.t2_K0081	g6913.t1_K0252, g6914.t1_K0252	g3406.t1_K0374	g17584.t1_KAC39	g21884.t1_RCC1433, g21885.t1_RCC1433	g17840.t1_RCC1436, g17841.t1_RCC1436	g21765.t1_RCC191, g21766.t1_RCC191	g27440.t1_RCC3426	g21565.t1_RCC3703, g21566.t1_RCC3703	g17950.t1_UTEX995, g17951.t1_UTEX995
OG0001086	g21391.t1_12B1	g21332.t1_UTEX2797, g9059.t1_UTEX2797	g23287.t1_12A1, g23288.t1_12A1, g7086.t1_12A1	g11488.t1_CCMP2941, g11489.t1_CCMP2941	g11517.t1_CCMP3037, g3353.t1_CCMP3037	g23202.t1_K0081, g33114.t1_K0081	g6730.t1_K0252, g6731.t1_K0252	g17333.t1_K0374, g17334.t1_K0374	g11791.t1_KAC39	g24334.t1_RCC1433	g8264.t1_RCC1436	g21690.t1_RCC191	g11858.t1_RCC3426, g26000.t1_RCC3426	g10807.t1_RCC3703, g10808.t1_RCC3703	g11214.t1_UTEX995
OG0001087	g4756.t1_12B1	g22867.t1_UTEX2797, g28280.t1_UTEX2797	g27346.t1_12A1, g27548.t1_12A1	g11848.t2_CCMP2941, g16664.t1_CCMP2941	g22880.t1_CCMP3037, g3864.t1_CCMP3037	g31959.t1_K0081, g32982.t1_K0081	g24264.t1_K0252	g21275.t1_K0374, g6110.t1_K0374	g12810.t1_KAC39, g4796.t1_KAC39	g26822.t1_RCC1433	g25693.t1_RCC1436	g14135.t1_RCC191	g20306.t1_RCC3426, g26032.t1_RCC3426	g10024.t1_RCC3703, g24821.t1_RCC3703	g46307.t1_UTEX995, g6473.t1_UTEX995
OG0001088	g2819.t1_12B1	g28799.t1_UTEX2797, g37636.t1_UTEX2797	g29859.t1_12A1	g22784.t1_CCMP2941, g24814.t1_CCMP2941	g12998.t1_CCMP3037, g9317.t1_CCMP3037	g2573.t1_K0081, g32574.t1_K0081	g19199.t1_K0252, g9395.t1_K0252	g4207.t1_K0374	g5839.t1_KAC39	g22474.t1_RCC1433, g67.t1_RCC1433	g20130.t1_RCC1436, g6653.t1_RCC1436	g1078.t1_RCC191, g12649.t1_RCC191	g21873.t1_RCC3426	g10934.t1_RCC3703, g7634.t1_RCC3703	g16897.t1_UTEX995, g4602.t1_UTEX995
OG0001089	g1536.t1_12B1	g33506.t1_UTEX2797, g42104.t1_UTEX2797	g18034.t1_12A1	g5347.t1_CCMP2941	g7104.t1_CCMP3037	g14988.t1_K0081, g2437.t1_K0081	g22300.t1_K0252, g5672.t1_K0252	g14648.t1_K0374	g10506.t1_KAC39, g26741.t1_KAC39	g11478.t1_RCC1433, g153.t1_RCC1433	g7531.t1_RCC1436, g8324.t1_RCC1436	g2356.t1_RCC191, g7306.t1_RCC191	g383.t1_RCC3426, g5204.t1_RCC3426	g6679.t1_RCC3703, g6691.t1_RCC3703	g16658.t1_UTEX995, g58270.t1_UTEX995
OG0001090	g4142.t2_12B1	g22260.t1_UTEX2797, g22261.t1_UTEX2797, g25898.t1_UTEX2797, g25899.t1_UTEX2797	g11409.t1_12A1, g17335.t1_12A1	g20681.t1_CCMP2941	g19531.t1_CCMP3037	g30108.t1_K0081, g37486.t1_K0081	g1485.t1_K0252	g30997.t1_K0374, g5861.t1_K0374	g19050.t1_KAC39, g7470.t1_KAC39	g13911.t1_RCC1433	g13671.t1_RCC1436, g1400.t1_RCC1436	g26991.t1_RCC191	g11107.t1_RCC3426, g27752.t1_RCC3426	g27504.t1_RCC3703	g31663.t1_UTEX995, g4191.t1_UTEX995
OG0001091	g19589.t1_12B1	g3855.t1_UTEX2797, g5569.t1_UTEX2797	g24873.t1_12A1	g14961.t1_CCMP2941, g23386.t1_CCMP2941	g20598.t1_CCMP3037, g7937.t1_CCMP3037	g10373.t1_K0081, g26886.t1_K0081, g7917.t1_K0081	g22214.t1_K0252	g21121.t1_K0374	g17579.t1_KAC39, g27004.t2_KAC39, g28981.t1_KAC39	g17565.t1_RCC1433	g24679.t1_RCC1436	g4863.t1_RCC191	g25490.t1_RCC3426, g29088.t1_RCC3426	g4126.t1_RCC3703, g4411.t1_RCC3703	g19637.t1_UTEX995, g24437.t1_UTEX995
OG0001092	g13584.t1_12B1	g11375.t1_UTEX2797, g30509.t1_UTEX2797	g13718.t1_12A1, g734.t1_12A1	g21459.t1_CCMP2941	g10563.t1_CCMP3037, g5023.t1_CCMP3037	g7252.t1_K0081, g9946.t1_K0081	g17562.t1_K0252	g8534.t1_K0374	g24752.t1_KAC39	g16656.t1_RCC1433, g3102.t1_RCC1433	g19527.t1_RCC1436, g27027.t1_RCC1436	g18538.t1_RCC191, g2097.t1_RCC191	g14525.t1_RCC3426, g768.t1_RCC3426	g10936.t1_RCC3703, g22137.t1_RCC3703	g28110.t1_UTEX995, g38623.t1_UTEX995
OG0001093	g48.t1_12B1	g15284.t1_UTEX2797, g41254.t1_UTEX2797, g41255.t1_UTEX2797	g17101.t1_12A1	g20425.t1_CCMP2941	g2291.t1_CCMP3037	g30290.t1_K0081, g4804.t1_K0081	g11345.t1_K0252	g26427.t1_K0374, g30633.t1_K0374	g27377.t1_KAC39, g3117.t1_KAC39	g21704.t1_RCC1433, g2439.t1_RCC1433	g14055.t1_RCC1436, g15430.t1_RCC1436	g8359.t1_RCC191	g20934.t1_RCC3426, g25965.t1_RCC3426	g11392.t1_RCC3703, g22534.t1_RCC3703	g42480.t1_UTEX995, g47877.t1_UTEX995
OG0001094	g20456.t1_12B1	g44852.t1_UTEX2797, g45195.t1_UTEX2797	g15153.t1_12A1	g12292.t1_CCMP2941	g10950.t1_CCMP3037, g1999.t1_CCMP3037	g27431.t1_K0081, g34497.t1_K0081	g15599.t1_K0252, g506.t1_K0252	g22701.t1_K0374, g25370.t1_K0374	g29368.t1_KAC39, g3811.t1_KAC39	g19657.t1_RCC1433	g28004.t1_RCC1436, g33726.t1_RCC1436	g7977.t1_RCC191	g1457.t1_RCC3426, g30246.t1_RCC3426	g23711.t1_RCC3703, g8082.t1_RCC3703	g1662.t1_UTEX995, g29830.t1_UTEX995
OG0001095	g5198.t1_12B1	g33065.t1_UTEX2797, g33068.t1_UTEX2797, g41446.t1_UTEX2797	g10986.t1_12A1	g22142.t1_CCMP2941, g7025.t1_CCMP2941	g2126.t1_CCMP3037, g5946.t1_CCMP3037	g14006.t1_K0081	g14472.t1_K0252, g22949.t1_K0252, g27337.t1_K0252	g16527.t1_K0374, g19850.t1_K0374	g26361.t1_KAC39, g4073.t1_KAC39	g15486.t1_RCC1433	g26209.t1_RCC1436	g19631.t1_RCC191	g15496.t1_RCC3426, g30146.t1_RCC3426	g12106.t1_RCC3703	g13646.t1_UTEX995, g20913.t1_UTEX995
OG0001096	g7533.t2_12B1	g15565.t1_UTEX2797	g19937.t1_12A1	g22028.t1_CCMP2941, g9833.t1_CCMP2941	g13902.t1_CCMP3037, g21984.t1_CCMP3037	g11039.t1_K0081, g4820.t1_K0081	g14611.t1_K0252, g28457.t1_K0252	g16660.t1_K0374, g27970.t1_K0374	g24795.t1_KAC39, g6090.t1_KAC39	g22545.t1_RCC1433	g20535.t1_RCC1436, g6899.t1_RCC1436	g2024.t1_RCC191	g20668.t1_RCC3426, g3876.t1_RCC3426	g8759.t1_RCC3703, g9380.t1_RCC3703	g13162.t1_UTEX995, g13817.t1_UTEX995
OG0001097	g21089.t1_12B1	g1746.t1_UTEX2797, g19070.t1_UTEX2797	g18668.t1_12A1	g2721.t1_CCMP2941, g3367.t1_CCMP2941	g16691.t1_CCMP3037, g24305.t1_CCMP3037	g21952.t1_K0081, g3108.t1_K0081	g1864.t1_K0252, g27690.t1_K0252	g7910.t1_K0374	g15532.t1_KAC39, g24704.t1_KAC39, g4428.t1_KAC39	g11830.t1_RCC1433, g163.t1_RCC1433, g1728.t1_RCC1433	g33404.t1_RCC1436	g17717.t1_RCC191	g10333.t1_RCC3426, g25521.t1_RCC3426	g2715.t1_RCC3703	g29312.t1_UTEX995
OG0001098	g22014.t1_12B1	g12637.t1_UTEX2797, g9729.t1_UTEX2797	g10205.t1_12A1, g20175.t1_12A1, g26575.t1_12A1	g14758.t1_CCMP2941, g1486.t1_CCMP2941	g10653.t1_CCMP3037	g17142.t1_K0081	g557.t1_K0252	g23128.t1_K0374, g28507.t1_K0374	g18370.t1_KAC39, g6739.t1_KAC39	g17255.t1_RCC1433, g27631.t1_RCC1433	g27706.t1_RCC1436	g6647.t1_RCC191, g9980.t1_RCC191	g14745.t1_RCC3426, g23973.t1_RCC3426	g21601.t1_RCC3703, g24738.t1_RCC3703	g25924.t1_UTEX995
OG0001099	g2886.t1_12B1	g28546.t1_UTEX2797, g28741.t1_UTEX2797, g37699.t1_UTEX2797	g8768.t1_12A1	g14222.t1_CCMP2941, g23129.t1_CCMP2941	g16683.t1_CCMP3037, g17702.t1_CCMP3037	g17185.t1_K0081	g17688.t1_K0252, g8999.t1_K0252	g15950.t1_K0374	g21921.t1_KAC39	g13709.t1_RCC1433, g26896.t1_RCC1433	g19010.t1_RCC1436, g29979.t1_RCC1436	g3946.t1_RCC191, g8807.t1_RCC191	g14733.t1_RCC3426, g19887.t1_RCC3426	g15541.t1_RCC3703, g18223.t1_RCC3703	g34368.t1_UTEX995
OG0001100	g2841.t1_12B1, g3184.t1_12B1	g28779.t1_UTEX2797	g15572.t1_12A1	g19246.t1_CCMP2941, g7675.t1_CCMP2941	g11788.t1_CCMP3037, g9036.t1_CCMP3037	g1704.t1_K0081	g24815.t1_K0252, g9678.t1_K0252	g11476.t1_K0374, g5221.t1_K0374	g25500.t1_KAC39, g4600.t1_KAC39	g11260.t1_RCC1433, g14962.t1_RCC1433	g28367.t1_RCC1436, g5595.t1_RCC1436	g18292.t1_RCC191, g21464.t1_RCC191	g1958.t1_RCC3426	g20657.t1_RCC3703	g6276.t1_UTEX995, g9628.t1_UTEX995
OG0001101	g6144.t1_12B1	g23694.t1_UTEX2797, g38115.t1_UTEX2797	g11192.t1_12A1, g12449.t1_12A1	g24411.t1_CCMP2941, g25879.t1_CCMP2941	g11856.t1_CCMP3037, g7187.t1_CCMP3037	g8469.t1_K0081	g25917.t1_K0252, g9265.t1_K0252	g22920.t1_K0374	g11641.t1_KAC39	g21492.t1_RCC1433, g800.t1_RCC1433	g1485.t1_RCC1436, g30896.t1_RCC1436	g10871.t1_RCC191, g21370.t1_RCC191	g22976.t1_RCC3426, g27731.t1_RCC3426	g3473.t1_RCC3703, g9935.t1_RCC3703	g12617.t1_UTEX995
OG0001102	g13454.t1_12B1	g31772.t1_UTEX2797, g45454.t1_UTEX2797	g10944.t1_12A1	g13934.t1_CCMP2941, g14458.t1_CCMP2941	g20070.t1_CCMP3037, g593.t1_CCMP3037	g13405.t1_K0081, g26539.t1_K0081	g26780.t1_K0252, g8055.t1_K0252	g20882.t1_K0374, g2194.t1_K0374	g29651.t1_KAC39	g27593.t1_RCC1433	g15069.t1_RCC1436, g23116.t1_RCC1436, g27476.t1_RCC1436	g7696.t1_RCC191	g14989.t1_RCC3426	g12908.t1_RCC3703, g16395.t1_RCC3703	g30608.t1_UTEX995, g32005.t1_UTEX995
OG0001103	g16728.t1_12B1, g17442.t1_12B1, g4706.t1_12B1	g12170.t1_UTEX2797, g22814.t1_UTEX2797, g33585.t1_UTEX2797, g3745.t1_UTEX2797, g39324.t1_UTEX2797, g42809.t1_UTEX2797, g43469.t1_UTEX2797, g7606.t1_UTEX2797	g23899.t1_12A1		g17804.t1_CCMP3037, g4318.t1_CCMP3037	g26990.t1_K0081	g1410.t1_K0252, g1882.t1_K0252	g13650.t1_K0374	g17034.t1_KAC39, g20950.t1_KAC39		g21839.t1_RCC1436		g11249.t1_RCC3426, g20807.t1_RCC3426	g16390.t1_RCC3703	g9732.t1_UTEX995
OG0001104	g16811.t1_12B1	g26742.t1_UTEX2797, g26799.t1_UTEX2797, g26800.t1_UTEX2797	g20536.t1_12A1, g20537.t1_12A1	g25715.t1_CCMP2941, g25716.t1_CCMP2941	g12926.t1_CCMP3037, g12927.t1_CCMP3037	g15695.t1_K0081, g15696.t1_K0081	g15834.t1_K0252	g29765.t1_K0374, g29766.t1_K0374	g27884.t1_KAC39, g27885.t1_KAC39	g8804.t1_RCC1433	g7691.t1_RCC1436	g18383.t1_RCC191	g18963.t1_RCC3426, g18964.t1_RCC3426	g14553.t1_RCC3703, g14554.t1_RCC3703	g28294.t1_UTEX995
OG0001105		g44985.t1_UTEX2797	g15952.t1_12A1, g15953.t1_12A1	g25959.t1_CCMP2941, g25960.t1_CCMP2941	g25043.t1_CCMP3037, g25044.t1_CCMP3037	g38002.t1_K0081	g27195.t1_K0252, g6909.t1_K0252	g25967.t1_K0374	g13317.t1_KAC39	g6386.t1_RCC1433, g6387.t1_RCC1433	g236.t1_RCC1436, g237.t1_RCC1436	g22020.t1_RCC191, g22021.t1_RCC191	g25742.t1_RCC3426	g23688.t1_RCC3703, g23689.t1_RCC3703	g10455.t1_UTEX995, g27590.t1_UTEX995, g32806.t1_UTEX995, g32807.t1_UTEX995
OG0001106	g16248.t1_12B1	g27290.t1_UTEX2797, g43922.t1_UTEX2797	g28120.t1_12A1	g1037.t1_CCMP2941, g971.t1_CCMP2941	g12903.t1_CCMP3037, g18487.t1_CCMP3037	g26290.t1_K0081, g26719.t1_K0081	g28839.t1_K0252	g14719.t1_K0374, g28056.t1_K0374	g11480.t1_KAC39, g14951.t1_KAC39	g1247.t1_RCC1433, g12577.t1_RCC1433	g27879.t1_RCC1436	g17067.t1_RCC191, g18625.t1_RCC191	g27597.t1_RCC3426, g8484.t1_RCC3426	g20129.t1_RCC3703, g25840.t1_RCC3703	g57404.t1_UTEX995
OG0001107	g15606.t1_12B1	g34670.t1_UTEX2797, g44128.t1_UTEX2797	g29156.t1_12A1, g29157.t1_12A1	g23080.t1_CCMP2941	g4178.t1_CCMP3037	g16512.t1_K0081, g16513.t1_K0081, g32385.t1_K0081	g15518.t1_K0252	g5214.t1_K0374	g1809.t1_KAC39, g1810.t1_KAC39	g3361.t1_RCC1433, g3362.t1_RCC1433	g16410.t1_RCC1436, g16411.t1_RCC1436	g10286.t1_RCC191, g10287.t1_RCC191	g12369.t1_RCC3426, g12370.t1_RCC3426	g27346.t1_RCC3703	g13760.t1_UTEX995, g18465.t1_UTEX995
OG0001108	g9259.t1_12B1	g16123.t1_UTEX2797, g17763.t1_UTEX2797	g25844.t1_12A1	g10792.t1_CCMP2941	g467.t1_CCMP3037	g2257.t1_K0081, g29207.t1_K0081	g16435.t1_K0252	g15885.t1_K0374, g18283.t1_K0374	g12225.t1_KAC39, g21737.t1_KAC39	g21980.t1_RCC1433, g8354.t1_RCC1433	g23038.t1_RCC1436, g27895.t1_RCC1436	g25685.t1_RCC191, g4435.t1_RCC191	g12365.t1_RCC3426, g5796.t1_RCC3426	g10375.t1_RCC3703, g27789.t1_RCC3703	g19872.t1_UTEX995, g49688.t1_UTEX995
OG0001109	g23668.t1_12B1	g13173.t1_UTEX2797, g31064.t1_UTEX2797, g38690.t1_UTEX2797, g467.t1_UTEX2797	g12956.t1_12A1	g5800.t1_CCMP2941	g10366.t1_CCMP3037, g3377.t1_CCMP3037	g2402.t1_K0081, g28507.t1_K0081	g3643.t1_K0252	g1577.t1_K0374, g8952.t1_K0374	g10876.t1_KAC39, g29191.t1_KAC39	g26485.t1_RCC1433	g13302.t1_RCC1436, g8666.t1_RCC1436	g24023.t1_RCC191	g13060.t1_RCC3426, g2588.t1_RCC3426	g14973.t1_RCC3703, g16261.t1_RCC3703	g41455.t1_UTEX995
OG0001110	g2270.t1_12B1	g2271.t1_UTEX2797	g21792.t1_12A1	g25051.t1_CCMP2941	g25128.t1_CCMP3037, g7793.t1_CCMP3037	g30837.t1_K0081, g36231.t1_K0081	g22725.t1_K0252	g12180.t1_K0374, g3456.t1_K0374, g8109.t1_K0374	g1777.t1_KAC39, g22574.t1_KAC39, g27351.t1_KAC39	g8216.t1_RCC1433	g11319.t1_RCC1436, g7433.t1_RCC1436	g19833.t1_RCC191, g6749.t1_RCC191	g10963.t1_RCC3426, g3546.t1_RCC3426, g7499.t1_RCC3426	g24293.t1_RCC3703	g4985.t1_UTEX995
OG0001111	g4248.t1_12B1, g4249.t1_12B1	g22360.t1_UTEX2797, g22361.t1_UTEX2797, g25799.t1_UTEX2797, g25800.t1_UTEX2797	g13687.t1_12A1, g13688.t1_12A1	g6557.t1_CCMP2941	g12911.t1_CCMP3037, g12912.t1_CCMP3037	g36726.t1_K0081	g13952.t1_K0252	g1035.t1_K0374	g9536.t1_KAC39	g21081.t1_RCC1433	g11119.t1_RCC1436	g2658.t1_RCC191	g11720.t1_RCC3426, g9845.t1_RCC3426	g3210.t1_RCC3703, g3211.t1_RCC3703	g26650.t1_UTEX995, g42643.t1_UTEX995, g47149.t1_UTEX995
OG0001112	g16967.t1_12B1	g38896.t1_UTEX2797, g43277.t1_UTEX2797	g24768.t1_12A1	g2123.t1_CCMP2941, g5104.t1_CCMP2941	g17143.t1_CCMP3037, g6684.t1_CCMP3037	g14955.t1_K0081, g15854.t1_K0081	g16676.t1_K0252, g8862.t1_K0252	g7376.t1_K0374	g12995.t1_KAC39, g25577.t1_KAC39	g11959.t1_RCC1433	g14676.t1_RCC1436, g5859.t1_RCC1436	g14671.t1_RCC191, g936.t1_RCC191	g6558.t1_RCC3426, g8986.t1_RCC3426	g14550.t1_RCC3703, g16012.t1_RCC3703	g29807.t1_UTEX995
OG0001113	g23079.t1_12B1	g12576.t1_UTEX2797, g35147.t1_UTEX2797	g11082.t1_12A1	g18202.t1_CCMP2941, g20415.t1_CCMP2941	g1215.t1_CCMP3037, g3433.t1_CCMP3037	g38408.t1_K0081, g5982.t1_K0081	g2650.t1_K0252	g12823.t1_K0374, g202.t1_K0374	g24259.t1_KAC39, g5031.t1_KAC39	g20314.t1_RCC1433	g13873.t1_RCC1436, g8010.t1_RCC1436	g25786.t1_RCC191	g1376.t1_RCC3426, g14366.t1_RCC3426	g18046.t1_RCC3703, g5583.t1_RCC3703	g23082.t1_UTEX995, g3766.t1_UTEX995
OG0001114	g1574.t1_12B1	g33553.t1_UTEX2797, g42069.t1_UTEX2797	g5359.t1_12A1	g2230.t1_CCMP2941, g6749.t1_CCMP2941	g7787.t1_CCMP3037	g19052.t1_K0081, g23441.t1_K0081	g21147.t1_K0252, g25859.t1_K0252	g88.t1_K0374	g24038.t1_KAC39	g2614.t1_RCC1433, g6019.t1_RCC1433	g20012.t1_RCC1436, g20891.t1_RCC1436	g2221.t1_RCC191, g27124.t1_RCC191	g20588.t1_RCC3426, g23207.t1_RCC3426	g25790.t1_RCC3703, g8473.t1_RCC3703	g20333.t1_UTEX995, g31997.t1_UTEX995
OG0001115	g14139.t1_12B1	g17511.t1_UTEX2797	g25635.t1_12A1, g7155.t1_12A1	g20493.t1_CCMP2941, g22691.t1_CCMP2941	g15958.t1_CCMP3037, g16242.t1_CCMP3037, g22185.t1_CCMP3037	g19624.t1_K0081	g139.t1_K0252, g15607.t1_K0252	g17269.t1_K0374	g1162.t1_KAC39	g14347.t1_RCC1433, g2019.t1_RCC1433	g15613.t1_RCC1436, g5890.t1_RCC1436	g2674.t1_RCC191, g6801.t1_RCC191	g19597.t1_RCC3426	g25620.t2_RCC3703, g8847.t1_RCC3703	g2323.t1_UTEX995, g42761.t2_UTEX995
OG0001116	g20832.t1_12B1	g10838.t1_UTEX2797, g31499.t1_UTEX2797, g878.t1_UTEX2797	g12866.t1_12A1, g22669.t1_12A1	g10095.t1_CCMP2941, g16155.t1_CCMP2941	g22329.t1_CCMP3037	g3143.t1_K0081	g14695.t1_K0252, g19143.t1_K0252	g3039.t1_K0374	g12008.t1_KAC39	g16051.t2_RCC1433, g9954.t1_RCC1433	g13140.t1_RCC1436, g16017.t1_RCC1436	g1909.t2_RCC191, g4619.t1_RCC191	g6486.t1_RCC3426	g12319.t1_RCC3703, g673.t1_RCC3703	g24654.t1_UTEX995, g7388.t1_UTEX995
OG0001117	g15301.t1_12B1	g14274.t1_UTEX2797, g14275.t1_UTEX2797	g15745.t1_12A1	g5202.t1_CCMP2941, g5203.t1_CCMP2941, g903.t1_CCMP2941			g11610.t1_K0252			g15447.t1_RCC1433, g25649.t1_RCC1433, g4472.t1_RCC1433	g19482.t1_RCC1436, g21034.t1_RCC1436, g28091.t1_RCC1436, g31581.t1_RCC1436	g13418.t1_RCC191, g18249.t1_RCC191, g23770.t1_RCC191, g25720.t1_RCC191		g4910.t1_RCC3703, g4911.t1_RCC3703	g21154.t1_UTEX995, g23817.t1_UTEX995, g42160.t1_UTEX995, g59575.t1_UTEX995
OG0001118	g7616.t1_12B1	g15655.t1_UTEX2797, g2758.t1_UTEX2797	g23443.t3_12A1, g27067.t1_12A1	g2646.t1_CCMP2941	g4388.t1_CCMP3037	g13997.t1_K0081, g37609.t1_K0081, g493.t1_K0081	g1257.t1_K0252	g28520.t1_K0374	g2286.t1_KAC39, g28717.t1_KAC39	g21396.t1_RCC1433, g25772.t1_RCC1433	g28217.t1_RCC1436, g31876.t1_RCC1436	g6412.t1_RCC191, g8218.t1_RCC191	g27911.t1_RCC3426	g641.t3_RCC3703	g20893.t1_UTEX995, g25897.t1_UTEX995, g31785.t1_UTEX995
OG0001119	g16039.t1_12B1	g34260.t1_UTEX2797, g44540.t1_UTEX2797, g44541.t1_UTEX2797, g44552.t1_UTEX2797, g44632.t1_UTEX2797	g27866.t1_12A1	g17413.t1_CCMP2941, g19100.t1_CCMP2941	g26045.t1_CCMP3037, g8439.t1_CCMP3037	g27000.t2_K0081	g26393.t2_K0252	g2028.t1_K0374	g26002.t1_KAC39		g7904.t1_RCC1436	g17011.t1_RCC191	g19287.t1_RCC3426, g27926.t1_RCC3426, g29560.t1_RCC3426	g23231.t1_RCC3703, g9101.t1_RCC3703	g2184.t1_UTEX995, g47430.t1_UTEX995, g555.t1_UTEX995
OG0001120	g22072.t1_12B1	g20707.t1_UTEX2797, g9783.t1_UTEX2797	g12506.t1_12A1, g3074.t1_12A1	g24005.t1_CCMP2941, g24006.t1_CCMP2941	g15230.t1_CCMP3037, g15231.t1_CCMP3037	g32677.t1_K0081	g14642.t1_K0252, g14643.t1_K0252	g24185.t1_K0374	g11775.t1_KAC39, g11776.t1_KAC39	g9305.t1_RCC1433, g9307.t1_RCC1433	g19654.t1_RCC1436	g9443.t1_RCC191, g9445.t1_RCC191	g10246.t1_RCC3426	g15066.t1_RCC3703, g15067.t1_RCC3703	g23263.t1_UTEX995, g23265.t1_UTEX995
OG0001121	g8154.t1_12B1	g10027.t1_UTEX2797, g6257.t1_UTEX2797	g13224.t1_12A1	g11075.t1_CCMP2941, g15992.t1_CCMP2941	g21901.t1_CCMP3037, g25506.t1_CCMP3037	g2575.t1_K0081, g35984.t1_K0081	g15956.t1_K0252	g20274.t1_K0374, g6149.t1_K0374	g24048.t1_KAC39, g29831.t1_KAC39	g26386.t1_RCC1433	g17272.t1_RCC1436, g32343.t1_RCC1436	g22899.t1_RCC191	g1100.t1_RCC3426, g26189.t1_RCC3426, g9324.t1_RCC3426	g15040.t1_RCC3703, g8977.t1_RCC3703	g16576.t1_UTEX995
OG0001122	g19398.t1_12B1	g8910.t1_UTEX2797	g6637.t1_12A1	g14792.t1_CCMP2941, g8220.t1_CCMP2941	g14395.t1_CCMP3037, g18071.t1_CCMP3037	g17691.t1_K0081, g27873.t1_K0081	g24562.t1_K0252, g8994.t1_K0252	g31187.t1_K0374	g25611.t1_KAC39	g11559.t1_RCC1433	g20351.t1_RCC1436, g4485.t1_RCC1436, g9761.t1_RCC1436	g1439.t1_RCC191, g21884.t1_RCC191	g12563.t1_RCC3426, g14762.t1_RCC3426, g21956.t1_RCC3426	g11611.t1_RCC3703, g18806.t1_RCC3703	g19193.t1_UTEX995
OG0001123	g1747.t1_12B1	g33747.t1_UTEX2797, g41917.t1_UTEX2797	g7523.t1_12A1	g18326.t1_CCMP2941	g2305.t1_CCMP3037, g5549.t1_CCMP3037	g20074.t1_K0081, g26058.t1_K0081, g27525.t1_K0081, g2848.t1_K0081	g23606.t1_K0252	g10641.t1_K0374, g11690.t1_K0374	g1353.t1_KAC39, g9454.t1_KAC39	g13945.t1_RCC1433	g15068.t1_RCC1436	g14854.t1_RCC191, g26183.t1_RCC191	g27382.t1_RCC3426, g8182.t1_RCC3426	g21396.t1_RCC3703, g23227.t1_RCC3703	g59590.t1_UTEX995
OG0001124	g10968.t1_12B1	g19326.t1_UTEX2797, g30324.t1_UTEX2797	g7006.t1_12A1	g9592.t1_CCMP2941	g16631.t1_CCMP3037	g10127.t1_K0081, g22955.t1_K0081	g26670.t1_K0252, g28154.t1_K0252	g10414.t1_K0374, g8427.t1_K0374	g26631.t1_KAC39, g7870.t1_KAC39	g10620.t1_RCC1433, g4558.t1_RCC1433	g19569.t1_RCC1436, g4729.t1_RCC1436	g2719.t1_RCC191	g17506.t1_RCC3426, g30579.t1_RCC3426	g18464.t1_RCC3703	g20885.t1_UTEX995, g5884.t1_UTEX995, g839.t1_UTEX995
OG0001125	g20558.t1_12B1	g44958.t1_UTEX2797, g44964.t1_UTEX2797, g45102.t1_UTEX2797, g45103.t1_UTEX2797, g45104.t1_UTEX2797	g10082.t1_12A1, g10083.t1_12A1	g843.t1_CCMP2941, g844.t1_CCMP2941	g14765.t1_CCMP3037	g19795.t1_K0081, g19796.t1_K0081	g6273.t1_K0252	g10287.t1_K0374	g6491.t1_KAC39, g6492.t1_KAC39	g8107.t1_RCC1433, g8108.t1_RCC1433	g7640.t1_RCC1436	g12191.t1_RCC191, g12192.t1_RCC191	g930.t1_RCC3426	g22893.t1_RCC3703	g8476.t1_UTEX995
OG0001126	g3009.t1_12B1	g28613.t1_UTEX2797, g37796.t1_UTEX2797	g27569.t1_12A1	g14905.t1_CCMP2941, g23462.t1_CCMP2941	g16598.t1_CCMP3037, g26065.t1_CCMP3037	g21560.t1_K0081, g30111.t1_K0081	g22199.t1_K0252	g22968.t1_K0374, g2684.t1_K0374	g20730.t1_KAC39, g21227.t1_KAC39	g25591.t1_RCC1433	g23071.t1_RCC1436	g13422.t1_RCC191, g13423.t1_RCC191	g29718.t1_RCC3426, g29808.t1_RCC3426	g18659.t1_RCC3703, g2415.t1_RCC3703	g29880.t1_UTEX995, g947.t1_UTEX995
OG0001127	g554.t1_12B1	g14782.t2_UTEX2797, g24479.t1_UTEX2797	g11094.t1_12A1	g20192.t1_CCMP2941, g22727.t1_CCMP2941	g17754.t1_CCMP3037, g646.t1_CCMP3037	g14105.t1_K0081, g29534.t1_K0081	g21648.t1_K0252	g1002.t1_K0374	g21088.t1_KAC39, g25845.t1_KAC39	g10004.t1_RCC1433	g33408.t1_RCC1436	g25705.t1_RCC191, g780.t1_RCC191	g13924.t1_RCC3426, g24984.t1_RCC3426, g28210.t1_RCC3426	g13236.t1_RCC3703, g17554.t1_RCC3703	g42213.t1_UTEX995, g54741.t1_UTEX995
OG0001128		g10857.t1_UTEX2797, g10858.t1_UTEX2797, g21727.t1_UTEX2797, g39038.t1_UTEX2797	g28068.t1_12A1, g28376.t1_12A1, g30916.t1_12A1	g20859.t1_CCMP2941, g6387.t1_CCMP2941	g6570.t2_CCMP3037		g18079.t1_K0252, g6663.t1_K0252			g13299.t1_RCC1433, g13301.t1_RCC1433, g13303.t1_RCC1433, g16814.t1_RCC1433	g19255.t1_RCC1436	g14999.t1_RCC191, g22003.t1_RCC191, g22533.t2_RCC191, g24746.t1_RCC191		g14196.t1_RCC3703, g14197.t1_RCC3703, g16698.t1_RCC3703	g12300.t1_UTEX995
OG0001129	g16824.t1_12B1	g26814.t1_UTEX2797	g31181.t1_12A1	g23007.t1_CCMP2941	g14757.t1_CCMP3037	g1689.t1_K0081, g32081.t1_K0081, g34984.t1_K0081, g38357.t1_K0081, g8195.t1_K0081	g11186.t1_K0252	g16387.t1_K0374, g18241.t1_K0374, g7794.t1_K0374	g22360.t1_KAC39, g6717.t1_KAC39, g8098.t1_KAC39	g5765.t1_RCC1433	g32900.t1_RCC1436	g17084.t1_RCC191	g13797.t1_RCC3426, g14548.t1_RCC3426, g18230.t1_RCC3426	g18030.t1_RCC3703	g12079.t1_UTEX995
OG0001130	g16399.t1_12B1, g19188.t1_12B1	g6367.t1_UTEX2797, g8688.t1_UTEX2797	g23125.t1_12A1, g23126.t1_12A1	g3647.t1_CCMP2941, g3648.t1_CCMP2941	g11299.t1_CCMP3037, g11300.t1_CCMP3037	g17085.t1_K0081, g17086.t1_K0081	g26959.t1_K0252	g13305.t1_K0374, g13306.t1_K0374	g6604.t1_KAC39, g6605.t1_KAC39	g19305.t1_RCC1433	g16287.t1_RCC1436	g25356.t1_RCC191	g22587.t1_RCC3426, g22588.t1_RCC3426	g26733.t1_RCC3703, g26734.t1_RCC3703	g21588.t1_UTEX995
OG0001131	g5754.t1_12B1	g4950.t1_UTEX2797, g7312.t1_UTEX2797	g20976.t1_12A1, g23784.t1_12A1	g11018.t1_CCMP2941	g19545.t1_CCMP3037	g21521.t1_K0081, g22612.t1_K0081, g7108.t1_K0081	g18644.t1_K0252, g4540.t1_K0252	g20802.t1_K0374, g21982.t1_K0374	g10771.t1_KAC39, g22218.t1_KAC39	g25696.t1_RCC1433	g19291.t1_RCC1436, g19526.t1_RCC1436	g20107.t1_RCC191, g27459.t1_RCC191	g18272.t1_RCC3426, g5392.t1_RCC3426	g2588.t1_RCC3703	g57614.t1_UTEX995
OG0001132	g9274.t1_12B1	g16108.t1_UTEX2797, g17746.t1_UTEX2797	g18365.t1_12A1	g24535.t1_CCMP2941	g18083.t1_CCMP3037	g29717.t1_K0081, g29718.t1_K0081	g2551.t1_K0252, g2552.t1_K0252	g25621.t1_K0374, g25622.t1_K0374	g12239.t1_KAC39, g12240.t1_KAC39	g18743.t1_RCC1433, g18744.t1_RCC1433	g20525.t1_RCC1436, g20526.t1_RCC1436	g21405.t1_RCC191, g21406.t1_RCC191	g18937.t1_RCC3426, g18938.t1_RCC3426	g11827.t1_RCC3703	g10654.t1_UTEX995, g10655.t1_UTEX995
OG0001133	g8017.t1_12B1, g8018.t1_12B1	g16014.t1_UTEX2797, g2367.t1_UTEX2797	g25368.t1_12A1, g25369.t1_12A1	g2832.t1_CCMP2941, g2833.t1_CCMP2941	g18421.t1_CCMP3037, g18422.t1_CCMP3037	g19609.t1_K0081, g19610.t1_K0081	g1209.t1_K0252	g22924.t1_K0374, g23961.t1_K0374	g27274.t1_KAC39	g6422.t1_RCC1433	g11078.t1_RCC1436	g3688.t1_RCC191	g14518.t1_RCC3426, g29212.t1_RCC3426	g2903.t1_RCC3703, g2904.t1_RCC3703	g16429.t1_UTEX995, g54402.t1_UTEX995
OG0001134	g10812.t1_12B1	g18629.t1_UTEX2797, g18630.t1_UTEX2797, g25441.t1_UTEX2797	g20767.t1_12A1, g30344.t1_12A1, g6794.t1_12A1	g23985.t1_CCMP2941, g23986.t1_CCMP2941, g24598.t1_CCMP2941	g6712.t1_CCMP3037	g22719.t1_K0081, g22720.t1_K0081	g10483.t1_K0252	g28914.t1_K0374	g20010.t1_KAC39	g12629.t1_RCC1433	g15135.t1_RCC1436, g17232.t1_RCC1436	g7495.t1_RCC191	g20470.t1_RCC3426	g3091.t1_RCC3703	g11318.t1_UTEX995, g44524.t1_UTEX995, g44525.t1_UTEX995
OG0001135	g13365.t1_12B1	g13011.t1_UTEX2797, g31858.t1_UTEX2797	g18720.t1_12A1	g27632.t1_CCMP2941, g7458.t1_CCMP2941	g4723.t1_CCMP3037, g4755.t1_CCMP3037	g14511.t1_K0081, g30972.t1_K0081	g19880.t1_K0252, g19881.t1_K0252	g14302.t1_K0374	g10126.t1_KAC39	g16978.t1_RCC1433, g16979.t1_RCC1433	g12162.t1_RCC1436, g12163.t1_RCC1436	g17749.t1_RCC191	g10911.t1_RCC3426, g11716.t1_RCC3426, g24791.t1_RCC3426	g19645.t1_RCC3703	g39454.t1_UTEX995, g54314.t1_UTEX995
OG0001136	g10821.t1_12B1	g18620.t1_UTEX2797, g25429.t1_UTEX2797	g1851.t1_12A1, g4640.t1_12A1	g15559.t1_CCMP2941, g24863.t1_CCMP2941	g6754.t1_CCMP3037	g28710.t1_K0081, g9024.t1_K0081	g10863.t1_K0252, g25452.t1_K0252	g28346.t1_K0374, g4450.t1_K0374	g1366.t1_KAC39, g1955.t1_KAC39	g18603.t1_RCC1433	g7285.t1_RCC1436	g7516.t1_RCC191	g25412.t1_RCC3426, g892.t1_RCC3426	g11411.t1_RCC3703, g14408.t1_RCC3703	g19380.t1_UTEX995, g56616.t1_UTEX995
OG0001137	g5359.t1_12B1	g32909.t1_UTEX2797	g27147.t1_12A1	g18835.t1_CCMP2941	g4902.t1_CCMP3037	g19281.t1_K0081, g21332.t1_K0081	g16685.t1_K0252	g16658.t1_K0374	g18700.t1_KAC39, g25850.t1_KAC39	g18439.t1_RCC1433, g2269.t1_RCC1433	g18011.t1_RCC1436, g23915.t1_RCC1436, g32516.t1_RCC1436	g21940.t1_RCC191, g24553.t1_RCC191	g17887.t1_RCC3426, g24098.t1_RCC3426, g4341.t1_RCC3426	g21510.t1_RCC3703	g22927.t1_UTEX995, g37285.t1_UTEX995, g50248.t1_UTEX995
OG0001138	g5003.t1_12B1	g33249.t1_UTEX2797	g3330.t1_12A1	g10352.t1_CCMP2941	g20303.t1_CCMP3037	g14261.t1_K0081, g29321.t1_K0081, g3601.t1_K0081, g37308.t1_K0081	g16828.t1_K0252, g726.t1_K0252	g10388.t1_K0374, g28737.t1_K0374	g21430.t1_KAC39, g22040.t1_KAC39, g28603.t1_KAC39	g2821.t1_RCC1433, g5593.t1_RCC1433	g29543.t1_RCC1436	g16007.t1_RCC191, g17257.t1_RCC191, g26609.t1_RCC191	g23477.t1_RCC3426, g7494.t1_RCC3426	g21164.t1_RCC3703
OG0001139	g21329.t1_12B1	g21362.t1_UTEX2797, g9012.t1_UTEX2797	g5239.t1_12A1	g7447.t1_CCMP2941	g21064.t1_CCMP3037	g26920.t1_K0081	g26098.t1_K0252, g6563.t1_K0252	g13805.t1_K0374	g2483.t1_KAC39	g21913.t1_RCC1433, g25175.t1_RCC1433, g25176.t1_RCC1433, g25177.t1_RCC1433	g13036.t1_RCC1436, g22830.t1_RCC1436	g1541.t1_RCC191, g1542.t1_RCC191, g27192.t1_RCC191, g2860.t1_RCC191	g2088.t1_RCC3426	g7970.t1_RCC3703	g31069.t1_UTEX995, g50601.t1_UTEX995
OG0001140	g9983.t1_12B1	g25226.t1_UTEX2797, g25229.t1_UTEX2797, g35401.t1_UTEX2797	g1966.t1_12A1, g20177.t1_12A1, g22219.t1_12A1	g23287.t1_CCMP2941	g22395.t1_CCMP3037	g28352.t1_K0081, g37769.t1_K0081	g4480.t1_K0252	g25531.t1_K0374, g3001.t1_K0374	g17771.t1_KAC39, g189.t1_KAC39, g28232.t1_KAC39	g1582.t1_RCC1433	g13775.t1_RCC1436, g25571.t1_RCC1436	g21975.t1_RCC191	g1080.t1_RCC3426, g26882.t1_RCC3426	g16581.t1_RCC3703	g44190.t1_UTEX995
OG0001141	g3721.t1_12B1	g21872.t1_UTEX2797, g26296.t1_UTEX2797	g201.t1_12A1	g8255.t1_CCMP2941	g3360.t1_CCMP3037	g18793.t1_K0081	g16560.t1_K0252	g23384.t1_K0374, g8176.t1_K0374	g26499.t1_KAC39, g9779.t1_KAC39	g1262.t1_RCC1433, g1368.t1_RCC1433	g16318.t1_RCC1436, g4781.t1_RCC1436	g14809.t1_RCC191, g15115.t1_RCC191, g18435.t1_RCC191	g24788.t1_RCC3426, g6500.t1_RCC3426, g9973.t1_RCC3426	g7241.t1_RCC3703	g26492.t1_UTEX995, g42126.t1_UTEX995
OG0001142	g10918.t1_12B1	g19441.t1_UTEX2797, g30379.t1_UTEX2797	g25041.t1_12A1	g15158.t1_CCMP2941, g4983.t1_CCMP2941	g11996.t1_CCMP3037, g19058.t1_CCMP3037	g22221.t1_K0081, g9582.t1_K0081	g17861.t1_K0252	g2294.t1_K0374, g23345.t1_K0374	g2689.t1_KAC39, g6863.t1_KAC39	g1845.t1_RCC1433	g11764.t1_RCC1436, g18690.t1_RCC1436	g1312.t1_RCC191	g20578.t1_RCC3426, g3434.t1_RCC3426	g16121.t1_RCC3703, g25739.t1_RCC3703	g24645.t1_UTEX995, g54083.t1_UTEX995
OG0001143	g16398.t1_12B1, g16402.t1_12B1	g26919.t1_UTEX2797, g43783.t1_UTEX2797	g8714.t1_12A1	g22851.t1_CCMP2941, g9819.t1_CCMP2941	g16906.t1_CCMP3037, g25294.t1_CCMP3037	g29558.t1_K0081, g9368.t1_K0081	g9640.t1_K0252	g26836.t1_K0374, g6203.t1_K0374	g2316.t1_KAC39, g27068.t1_KAC39	g11474.t1_RCC1433	g12099.t1_RCC1436	g17819.t1_RCC191	g1952.t1_RCC3426, g30093.t1_RCC3426	g11243.t1_RCC3703, g614.t1_RCC3703	g10050.t1_UTEX995, g30642.t1_UTEX995
OG0001144	g20857.t1_12B1	g31477.t1_UTEX2797, g839.t1_UTEX2797	g4418.t1_12A1	g26907.t1_CCMP2941	g3247.t1_CCMP3037	g34771.t1_K0081, g8665.t1_K0081	g1118.t1_K0252, g15110.t1_K0252	g15051.t1_K0374, g25955.t1_K0374	g17635.t1_KAC39, g19723.t1_KAC39	g27935.t1_RCC1433, g5356.t1_RCC1433	g14377.t1_RCC1436, g20145.t1_RCC1436	g1430.t1_RCC191, g27388.t1_RCC191	g18425.t1_RCC3426, g6489.t1_RCC3426	g12786.t1_RCC3703	g44676.t1_UTEX995, g54074.t1_UTEX995
OG0001145	g6988.t1_12B1, g6989.t1_12B1	g11414.t1_UTEX2797, g11415.t1_UTEX2797	g24321.t1_12A1	g20430.t1_CCMP2941, g20431.t1_CCMP2941	g948.t1_CCMP3037	g29705.t1_K0081, g29706.t1_K0081	g4284.t1_K0252	g533.t1_K0374, g534.t1_K0374	g12355.t1_KAC39, g12356.t1_KAC39	g26887.t1_RCC1433, g26888.t1_RCC1433	g9104.t1_RCC1436, g9105.t1_RCC1436	g25569.t1_RCC191, g25570.t1_RCC191	g990.t1_RCC3426, g991.t1_RCC3426	g17110.t1_RCC3703	g857.t1_UTEX995
OG0001146	g14166.t1_12B1	g13201.t1_UTEX2797, g24151.t1_UTEX2797	g16299.t1_12A1	g16539.t1_CCMP2941, g749.t1_CCMP2941	g21120.t1_CCMP3037, g4055.t1_CCMP3037	g32452.t1_K0081, g9847.t1_K0081	g16214.t1_K0252	g17732.t1_K0374	g17435.t1_KAC39, g817.t1_KAC39	g20441.t1_RCC1433	g11247.t1_RCC1436, g14861.t1_RCC1436	g5155.t1_RCC191, g5437.t1_RCC191	g12873.t1_RCC3426, g13668.t1_RCC3426	g20217.t1_RCC3703, g23178.t1_RCC3703	g32134.t1_UTEX995, g48938.t1_UTEX995
OG0001147	g6575.t1_12B1	g23190.t1_UTEX2797, g23254.t1_UTEX2797	g231.t1_12A1	g13326.t1_CCMP2941, g13995.t1_CCMP2941	g4007.t1_CCMP3037	g2908.t1_K0081, g33352.t1_K0081	g14666.t1_K0252, g19099.t1_K0252	g2125.t1_K0374	g15353.t1_KAC39, g21298.t1_KAC39	g12052.t1_RCC1433	g30098.t1_RCC1436, g31983.t1_RCC1436	g15751.t1_RCC191, g3407.t1_RCC191	g17137.t1_RCC3426, g17676.t1_RCC3426	g13278.t1_RCC3703, g16945.t1_RCC3703	g3018.t1_UTEX995, g46407.t1_UTEX995
OG0001148	g5127.t1_12B1	g33137.t1_UTEX2797	g13161.t1_12A1	g1733.t1_CCMP2941, g20001.t1_CCMP2941	g1103.t1_CCMP3037, g25590.t1_CCMP3037	g3410.t1_K0081, g37694.t1_K0081	g161.t1_K0252, g5087.t1_K0252	g28829.t1_K0374, g9029.t1_K0374	g24628.t1_KAC39, g28742.t1_KAC39	g21545.t1_RCC1433	g15520.t1_RCC1436, g32992.t1_RCC1436	g10228.t1_RCC191	g24678.t1_RCC3426, g30779.t1_RCC3426	g20894.t1_RCC3703, g5260.t1_RCC3703	g36126.t1_UTEX995, g54209.t1_UTEX995
OG0001149	g17601.t1_12B1	g39541.t1_UTEX2797, g42639.t1_UTEX2797, g7330.t1_UTEX2797	g11318.t2_12A1	g17852.t1_CCMP2941, g19718.t1_CCMP2941	g18164.t2_CCMP3037	g9691.t1_K0081	g23004.t1_K0252	g22313.t1_K0374	g27107.t1_KAC39	g2656.t1_RCC1433, g3332.t1_RCC1433	g14305.t1_RCC1436, g14306.t1_RCC1436, g30622.t1_RCC1436	g19189.t1_RCC191, g5749.t1_RCC191	g2096.t1_RCC3426, g23495.t1_RCC3426	g1345.t1_RCC3703	g25455.t1_UTEX995, g25456.t1_UTEX995, g2883.t1_UTEX995
OG0001150	g12330.t1_12B1	g20541.t1_UTEX2797, g29011.t1_UTEX2797	g21135.t1_12A1	g19185.t1_CCMP2941	g11699.t1_CCMP3037, g20340.t1_CCMP3037, g4210.t1_CCMP3037	g23875.t1_K0081, g30208.t1_K0081	g12901.t1_K0252, g9307.t1_K0252	g29738.t1_K0374, g8191.t1_K0374	g15945.t1_KAC39	g21318.t1_RCC1433	g16464.t1_RCC1436, g16599.t1_RCC1436	g17293.t1_RCC191, g17844.t1_RCC191	g21701.t1_RCC3426, g21702.t1_RCC3426	g242.t1_RCC3703	g36204.t1_UTEX995, g49403.t1_UTEX995
OG0001151	g201.t1_12B1	g15127.t1_UTEX2797, g41098.t1_UTEX2797	g29064.t1_12A1	g15732.t1_CCMP2941, g5631.t1_CCMP2941	g7658.t1_CCMP3037	g18990.t1_K0081, g18991.t1_K0081, g37673.t1_K0081	g10058.t1_K0252	g27889.t1_K0374, g30256.t1_K0374	g22459.t1_KAC39, g2793.t1_KAC39	g12097.t1_RCC1433	g16730.t1_RCC1436	g22515.t1_RCC191	g3563.t1_RCC3426, g4041.t1_RCC3426	g17077.t1_RCC3703, g3331.t1_RCC3703	g18189.t1_UTEX995, g19343.t1_UTEX995, g44521.t1_UTEX995
OG0001152	g15465.t1_12B1, g15466.t1_12B1	g11657.t1_UTEX2797, g11658.t1_UTEX2797, g39885.t1_UTEX2797, g39886.t1_UTEX2797	g30409.t1_12A1	g15277.t1_CCMP2941	g16454.t1_CCMP3037	g12465.t1_K0081, g19167.t1_K0081	g12113.t1_K0252, g20018.t1_K0252	g12929.t1_K0374	g4964.t1_KAC39	g22145.t1_RCC1433, g22146.t1_RCC1433	g19152.t1_RCC1436, g19153.t1_RCC1436	g5014.t1_RCC191, g5015.t1_RCC191	g22444.t1_RCC3426	g26075.t1_RCC3703	g34003.t1_UTEX995, g34004.t1_UTEX995
OG0001153	g23017.t1_12B1, g5380.t1_12B1	g32884.t1_UTEX2797	g15906.t1_12A1	g16008.t1_CCMP2941, g19115.t1_CCMP2941	g1132.t1_CCMP3037, g16448.t1_CCMP3037	g11146.t1_K0081, g7788.t1_K0081	g3196.t1_K0252	g17424.t1_K0374, g25137.t1_K0374	g3940.t1_KAC39, g7725.t1_KAC39	g2788.t1_RCC1433, g6806.t1_RCC1433	g14977.t1_RCC1436, g8451.t1_RCC1436	g25828.t1_RCC191, g3503.t1_RCC191	g16389.t1_RCC3426, g22791.t1_RCC3426	g22910.t1_RCC3703	g35163.t1_UTEX995
OG0001154	g22141.t1_12B1, g22147.t1_12B1	g20644.t1_UTEX2797, g9845.t1_UTEX2797	g28200.t1_12A1	g17418.t1_CCMP2941	g21917.t1_CCMP3037	g14348.t1_K0081, g25515.t1_K0081, g8140.t1_K0081	g22311.t1_K0252, g23291.t1_K0252	g19025.t1_K0374, g25118.t1_K0374	g17676.t1_KAC39, g30040.t1_KAC39	g3796.t1_RCC1433, g4613.t1_RCC1433	g7329.t1_RCC1436, g9005.t1_RCC1436	g11896.t2_RCC191	g12500.t1_RCC3426, g30136.t1_RCC3426	g17000.t1_RCC3703	g21052.t1_UTEX995
OG0001155	g23671.t2_12B1	g31061.t1_UTEX2797, g464.t1_UTEX2797	g9499.t1_12A1	g9145.t1_CCMP2941	g13440.t1_CCMP3037	g12679.t1_K0081, g1568.t1_K0081	g28215.t1_K0252	g28264.t1_K0374, g29380.t1_K0374	g29255.t1_KAC39, g345.t1_KAC39	g21337.t1_RCC1433, g26482.t1_RCC1433	g28940.t1_RCC1436, g3239.t1_RCC1436	g22099.t1_RCC191, g24163.t1_RCC191	g16108.t1_RCC3426, g16969.t1_RCC3426	g8608.t1_RCC3703	g16068.t1_UTEX995, g21525.t1_UTEX995, g37207.t2_UTEX995
OG0001156	g11088.t1_12B1	g19269.t1_UTEX2797, g30209.t1_UTEX2797	g23679.t1_12A1	g4639.t1_CCMP2941, g7686.t1_CCMP2941, g7687.t1_CCMP2941	g19039.t1_CCMP3037	g38368.t1_K0081, g38369.t1_K0081	g24954.t1_K0252, g8838.t1_K0252	g23519.t1_K0374, g23520.t1_K0374	g25544.t1_KAC39, g25545.t1_KAC39	g11104.t1_RCC1433	g31744.t1_RCC1436	g13473.t1_RCC191	g12291.t1_RCC3426, g18840.t1_RCC3426, g18841.t1_RCC3426	g26981.t1_RCC3703, g26982.t1_RCC3703	g58262.t1_UTEX995
OG0001157	g13098.t1_12B1	g12221.t1_UTEX2797, g32127.t1_UTEX2797	g19595.t1_12A1	g1026.t1_CCMP2941, g13381.t1_CCMP2941	g20389.t1_CCMP3037, g24986.t1_CCMP3037	g35701.t1_K0081, g4754.t1_K0081	g3888.t1_K0252	g30527.t1_K0374, g3757.t1_K0374	g13131.t1_KAC39, g9293.t1_KAC39	g16233.t1_RCC1433	g19458.t1_RCC1436, g6057.t1_RCC1436	g24894.t1_RCC191	g25243.t1_RCC3426, g27622.t1_RCC3426	g14620.t1_RCC3703, g20186.t1_RCC3703	g47753.t1_UTEX995, g9041.t1_UTEX995
OG0001158	g13310.t1_12B1	g13055.t1_UTEX2797, g31912.t1_UTEX2797	g24390.t1_12A1	g11477.t1_CCMP2941, g23788.t1_CCMP2941	g10773.t1_CCMP3037	g4410.t1_K0081, g9196.t1_K0081	g3565.t1_K0252	g17917.t1_K0374, g18137.t1_K0374, g22307.t1_K0374	g28379.t1_KAC39, g3095.t1_KAC39, g8245.t1_KAC39	g18258.t1_RCC1433	g27937.t1_RCC1436	g20526.t1_RCC191	g14988.t1_RCC3426, g18390.t1_RCC3426, g20606.t1_RCC3426	g22087.t1_RCC3703	g27105.t1_UTEX995, g49634.t1_UTEX995
OG0001159	g6322.t1_12B1	g23539.t1_UTEX2797, g23540.t1_UTEX2797, g38283.t1_UTEX2797	g3511.t1_12A1	g1399.t1_CCMP2941, g6769.t1_CCMP2941	g15863.t1_CCMP3037, g5248.t1_CCMP3037	g8712.t1_K0081	g15054.t1_K0252	g3069.t1_K0374, g3935.t1_K0374	g1323.t1_KAC39, g18081.t1_KAC39	g14284.t1_RCC1433, g17033.t1_RCC1433	g31306.t1_RCC1436, g6448.t1_RCC1436	g3149.t1_RCC191	g28011.t1_RCC3426, g7100.t1_RCC3426	g13242.t2_RCC3703	g13425.t1_UTEX995, g14991.t1_UTEX995
OG0001160	g23316.t1_12B1	g12735.t1_UTEX2797, g34844.t1_UTEX2797	g28953.t1_12A1	g25572.t1_CCMP2941	g14131.t1_CCMP3037, g7185.t1_CCMP3037	g25538.t1_K0081, g31702.t1_K0081	g22691.t1_K0252, g26653.t1_K0252	g6839.t1_K0374	g13263.t1_KAC39, g18973.t1_KAC39	g4156.t1_RCC1433, g4229.t1_RCC1433	g184.t1_RCC1436	g17853.t1_RCC191, g22331.t1_RCC191	g18587.t1_RCC3426, g9844.t1_RCC3426	g16596.t1_RCC3703, g26462.t1_RCC3703	g1920.t1_UTEX995, g54954.t1_UTEX995
OG0001161	g979.t1_12B1	g3373.t1_UTEX2797, g6932.t1_UTEX2797	g6682.t1_12A1	g15349.t1_CCMP2941, g4705.t1_CCMP2941	g10493.t1_CCMP3037, g9140.t1_CCMP3037	g18173.t1_K0081, g38091.t1_K0081	g26106.t1_K0252, g26656.t1_K0252	g30156.t1_K0374	g20753.t1_KAC39	g1115.t1_RCC1433, g1380.t1_RCC1433	g13735.t1_RCC1436, g24563.t1_RCC1436	g6341.t1_RCC191, g7718.t1_RCC191	g11121.t1_RCC3426, g16779.t1_RCC3426, g5629.t1_RCC3426	g3959.t1_RCC3703, g5686.t1_RCC3703
OG0001162	g7054.t1_12B1	g1034.t1_UTEX2797, g11467.t1_UTEX2797, g12287.t1_UTEX2797	g22432.t1_12A1	g18048.t1_CCMP2941, g8989.t1_CCMP2941	g1059.t1_CCMP3037, g20857.t1_CCMP3037	g2174.t1_K0081	g11147.t1_K0252, g15909.t1_K0252	g27372.t1_K0374	g5610.t1_KAC39	g13540.t1_RCC1433, g2120.t1_RCC1433	g14939.t1_RCC1436, g15885.t1_RCC1436	g5784.t1_RCC191, g8393.t1_RCC191	g21381.t1_RCC3426, g6545.t1_RCC3426	g26407.t1_RCC3703, g9065.t1_RCC3703	g50458.t1_UTEX995
OG0001163	g21264.t1_12B1	g21444.t1_UTEX2797, g8951.t1_UTEX2797	g6197.t1_12A1	g8574.t1_CCMP2941	g8641.t1_CCMP3037, g9994.t1_CCMP3037	g10340.t1_K0081, g34248.t1_K0081	g19658.t1_K0252, g8387.t1_K0252	g23424.t1_K0374, g26813.t1_K0374	g15736.t1_KAC39, g8742.t1_KAC39	g27203.t1_RCC1433	g16646.t1_RCC1436, g25759.t1_RCC1436	g23064.t1_RCC191, g24896.t1_RCC191, g24897.t1_RCC191	g25224.t1_RCC3426, g5212.t1_RCC3426	g21634.t1_RCC3703	g12427.t1_UTEX995
OG0001164	g14862.t1_12B1	g13822.t1_UTEX2797, g13823.t1_UTEX2797, g14083.t1_UTEX2797, g40456.t1_UTEX2797, g40457.t1_UTEX2797	g10887.t1_12A1	g19097.t1_CCMP2941	g1404.t1_CCMP3037	g21565.t1_K0081, g21566.t1_K0081	g15222.t1_K0252, g15223.t1_K0252	g22505.t1_K0374	g18822.t1_KAC39, g18823.t1_KAC39	g26881.t1_RCC1433	g22483.t1_RCC1436, g22484.t1_RCC1436	g18147.t1_RCC191	g30259.t1_RCC3426, g30260.t1_RCC3426	g15486.t1_RCC3703	g1150.t1_UTEX995, g1151.t1_UTEX995
OG0001165	g9572.t1_12B1, g9573.t1_12B1	g24903.t1_UTEX2797, g35790.t1_UTEX2797	g7677.t1_12A1	g108.t1_CCMP2941, g5297.t1_CCMP2941	g18377.t1_CCMP3037, g8266.t1_CCMP3037	g30528.t1_K0081, g37242.t1_K0081	g7834.t1_K0252	g16691.t1_K0374, g24056.t1_K0374	g3683.t1_KAC39	g21127.t1_RCC1433	g6344.t1_RCC1436	g2276.t1_RCC191, g24708.t1_RCC191	g18674.t1_RCC3426, g25446.t1_RCC3426	g14683.t1_RCC3703, g19256.t1_RCC3703, g26827.t1_RCC3703	g42321.t1_UTEX995
OG0001166	g578.t1_12B1	g14753.t2_UTEX2797	g3334.t1_12A1	g466.t1_CCMP2941	g22317.t1_CCMP3037, g24519.t1_CCMP3037	g22153.t1_K0081, g33360.t1_K0081	g17524.t1_K0252, g19231.t1_K0252	g17143.t1_K0374, g19422.t1_K0374	g1848.t1_KAC39, g18987.t1_KAC39	g12678.t1_RCC1433, g14097.t1_RCC1433	g25920.t1_RCC1436, g8645.t1_RCC1436	g19548.t1_RCC191, g930.t1_RCC191	g17326.t1_RCC3426, g22478.t1_RCC3426	g12841.t1_RCC3703	g27134.t1_UTEX995, g36246.t1_UTEX995
OG0001167	g12301.t1_12B1	g20515.t1_UTEX2797, g29036.t1_UTEX2797	g9018.t1_12A1	g14581.t1_CCMP2941, g25161.t1_CCMP2941	g13441.t1_CCMP3037, g17569.t1_CCMP3037	g20594.t1_K0081, g36474.t1_K0081	g24370.t1_K0252, g956.t1_K0252	g30934.t1_K0374, g3437.t1_K0374	g12110.t1_KAC39, g17710.t1_KAC39	g12402.t1_RCC1433	g15395.t1_RCC1436, g23316.t1_RCC1436	g22570.t1_RCC191	g11243.t1_RCC3426, g16230.t1_RCC3426	g22158.t1_RCC3703, g26507.t1_RCC3703	g2562.t1_UTEX995
OG0001168	g20988.t1_12B1	g31361.t1_UTEX2797, g730.t1_UTEX2797	g22621.t1_12A1	g25.t1_CCMP2941, g4591.t1_CCMP2941	g1340.t1_CCMP3037, g7423.t1_CCMP3037	g13283.t1_K0081, g32367.t1_K0081	g20980.t1_K0252, g4577.t1_K0252	g13000.t1_K0374, g20029.t1_K0374	g20299.t1_KAC39, g23680.t1_KAC39	g7301.t1_RCC1433	g13229.t1_RCC1436, g28823.t1_RCC1436	g8385.t1_RCC191	g1536.t1_RCC3426, g30487.t1_RCC3426	g10911.t1_RCC3703, g11403.t1_RCC3703	g30019.t1_UTEX995
OG0001169	g23698.t1_12B1	g31033.t1_UTEX2797, g444.t1_UTEX2797	g7742.t1_12A1	g5707.t1_CCMP2941	g4930.t1_CCMP3037	g25627.t1_K0081, g35164.t1_K0081	g25703.t1_K0252	g23064.t1_K0374, g24801.t1_K0374	g24323.t1_KAC39, g25554.t1_KAC39	g2106.t1_RCC1433, g25956.t1_RCC1433	g23389.t1_RCC1436, g23594.t1_RCC1436, g4775.t1_RCC1436	g13472.t1_RCC191, g3880.t1_RCC191	g16690.t1_RCC3426, g7013.t1_RCC3426	g16478.t1_RCC3703	g15095.t1_UTEX995, g36149.t1_UTEX995
OG0001170	g12376.t1_12B1, g12377.t1_12B1	g14367.t1_UTEX2797, g14368.t1_UTEX2797, g32852.t1_UTEX2797, g32853.t1_UTEX2797		g6383.t1_CCMP2941	g20819.t1_CCMP3037, g8610.t1_CCMP3037	g10789.t1_K0081, g3715.t1_K0081	g17431.t1_K0252	g1465.t1_K0374, g19630.t1_K0374	g25866.t1_KAC39, g29990.t1_KAC39	g24954.t1_RCC1433, g6233.t1_RCC1433	g6179.t1_RCC1436	g11659.t1_RCC191, g22793.t1_RCC191	g13043.t1_RCC3426, g30748.t1_RCC3426	g23622.t1_RCC3703	g10236.t1_UTEX995
OG0001171		g4603.t4_UTEX2797, g5150.t1_UTEX2797		g23533.t1_CCMP2941, g24886.t1_CCMP2941	g14642.t1_CCMP3037	g16876.t1_K0081, g25905.t1_K0081, g32455.t1_K0081	g12440.t1_K0252, g18426.t1_K0252	g371.t1_K0374	g11682.t1_KAC39, g8415.t1_KAC39	g11840.t1_RCC1433, g11841.t1_RCC1433	g32482.t1_RCC1436, g5316.t1_RCC1436	g21428.t1_RCC191, g27220.t1_RCC191	g14743.t1_RCC3426, g17211.t1_RCC3426	g16212.t1_RCC3703, g26650.t1_RCC3703	g4420.t1_UTEX995, g57667.t1_UTEX995
OG0001172		g11814.t1_UTEX2797, g142.t1_UTEX2797, g15883.t1_UTEX2797, g18389.t1_UTEX2797, g23314.t1_UTEX2797, g25363.t1_UTEX2797, g27807.t1_UTEX2797, g29330.t1_UTEX2797, g31882.t1_UTEX2797, g32048.t1_UTEX2797, g32235.t1_UTEX2797, g32383.t1_UTEX2797, g33265.t1_UTEX2797, g33616.t1_UTEX2797, g37948.t1_UTEX2797, g39872.t1_UTEX2797, g40155.t1_UTEX2797, g41169.t1_UTEX2797, g41170.t1_UTEX2797, g42739.t1_UTEX2797, g44329.t1_UTEX2797, g4691.t1_UTEX2797, g4692.t1_UTEX2797, g6493.t1_UTEX2797, g8064.t1_UTEX2797
OG0001173	g1015.t2_12B1		g295.t1_12A1			g21525.t1_K0081, g4414.t1_K0081	g15467.t1_K0252, g17421.t1_K0252, g5829.t1_K0252	g20311.t1_K0374, g24693.t1_K0374	g29919.t1_KAC39, g8824.t1_KAC39	g11455.t1_RCC1433, g21533.t1_RCC1433, g26627.t1_RCC1433	g5889.t1_RCC1436, g8504.t1_RCC1436	g25395.t1_RCC191, g27592.t1_RCC191, g8643.t1_RCC191	g2250.t1_RCC3426, g6451.t1_RCC3426	g9780.t1_RCC3703	g15658.t1_UTEX995, g42202.t1_UTEX995
OG0001174	g16186.t1_12B1	g27354.t1_UTEX2797, g43982.t1_UTEX2797	g17288.t1_12A1, g25130.t1_12A1	g21394.t1_CCMP2941	g19433.t1_CCMP3037	g30076.t1_K0081, g35936.t1_K0081	g1060.t1_K0252, g23454.t1_K0252	g10871.t1_K0374, g30653.t1_K0374	g10457.t1_KAC39, g1771.t1_KAC39	g56.t1_RCC1433	g15576.t1_RCC1436, g27583.t1_RCC1436	g10392.t1_RCC191	g17523.t1_RCC3426, g7140.t1_RCC3426	g4399.t1_RCC3703	g33804.t1_UTEX995, g42373.t1_UTEX995
OG0001175	g21350.t1_12B1, g2165.t1_12B1	g12138.t1_UTEX2797, g21348.t1_UTEX2797, g3137.t1_UTEX2797, g41534.t1_UTEX2797, g9037.t1_UTEX2797	g10323.t1_12A1, g2554.t1_12A1, g639.t1_12A1	g1529.t1_CCMP2941, g21892.t1_CCMP2941	g5542.t1_CCMP3037		g14185.t1_K0252, g15308.t1_K0252, g29005.t1_K0252, g954.t1_K0252				g4212.t1_RCC1436	g10908.t1_RCC191		g21196.t1_RCC3703, g27355.t1_RCC3703, g27418.t1_RCC3703, g6584.t1_RCC3703	g7960.t1_UTEX995
OG0001176	g23642.t1_12B1, g4698.t1_12B1	g22807.t1_UTEX2797, g28226.t1_UTEX2797, g31093.t1_UTEX2797, g496.t1_UTEX2797, g512.t1_UTEX2797	g16926.t1_12A1, g19813.t1_12A1, g25945.t1_12A1	g16401.t1_CCMP2941, g24683.t1_CCMP2941	g24868.t1_CCMP3037, g2863.t1_CCMP3037		g21160.t1_K0252, g28623.t1_K0252			g22779.t1_RCC1433, g24549.t1_RCC1433	g3445.t1_RCC1436	g18222.t1_RCC191, g27562.t1_RCC191	g29815.t1_RCC3426	g643.t1_RCC3703, g7538.t1_RCC3703
OG0001177	g4834.t1_12B1	g22916.t1_UTEX2797	g29507.t1_12A1, g31048.t1_12A1, g31049.t1_12A1	g20949.t1_CCMP2941, g20950.t1_CCMP2941	g10104.t1_CCMP3037	g31992.t1_K0081, g31993.t1_K0081	g19770.t1_K0252	g21905.t1_K0374	g7214.t1_KAC39, g7215.t1_KAC39	g22907.t1_RCC1433	g32069.t1_RCC1436, g32347.t1_RCC1436	g26415.t1_RCC191	g22593.t1_RCC3426, g22594.t1_RCC3426	g3434.t1_RCC3703, g9141.t1_RCC3703	g26769.t1_UTEX995, g9839.t1_UTEX995
OG0001178	g14602.t1_12B1		g17285.t1_12A1, g2965.t1_12A1	g6119.t1_CCMP2941	g23657.t1_CCMP3037	g10655.t1_K0081, g19988.t1_K0081, g37334.t1_K0081	g18691.t1_K0252	g3964.t1_K0374, g6883.t1_K0374, g9461.t1_K0374	g22004.t1_KAC39, g25291.t1_KAC39, g6737.t1_KAC39	g10366.t1_RCC1433	g6231.t1_RCC1436	g24009.t1_RCC191	g10896.t1_RCC3426, g13214.t1_RCC3426, g19402.t1_RCC3426, g21897.t1_RCC3426	g27466.t1_RCC3703	g22313.t1_UTEX995
OG0001179	g2668.t1_12B1	g1897.t1_UTEX2797	g13309.t1_12A1, g13917.t1_12A1, g29355.t1_12A1	g14407.t1_CCMP2941, g1585.t1_CCMP2941	g24256.t1_CCMP3037, g3158.t1_CCMP3037	g32141.t1_K0081	g18646.t1_K0252	g2818.t1_K0374, g5926.t1_K0374	g25655.t1_KAC39	g12158.t1_RCC1433	g27420.t1_RCC1436	g19723.t1_RCC191, g4944.t1_RCC191	g10891.t1_RCC3426, g2897.t1_RCC3426	g15032.t1_RCC3703, g19939.t1_RCC3703	g46224.t1_UTEX995, g49508.t1_UTEX995
OG0001180	g20667.t1_12B1, g20668.t1_12B1	g12869.t1_UTEX2797, g12870.t1_UTEX2797, g45059.t1_UTEX2797	g23132.t1_12A1, g27706.t1_12A1	g25410.t1_CCMP2941	g9451.t1_CCMP3037	g13491.t1_K0081	g17376.t1_K0252, g6004.t1_K0252	g2287.t1_K0374	g11880.t1_KAC39	g12740.t1_RCC1433	g13818.t1_RCC1436, g27268.t1_RCC1436	g23278.t1_RCC191, g8758.t1_RCC191	g27737.t1_RCC3426, g9972.t1_RCC3426	g14657.t1_RCC3703, g21064.t1_RCC3703	g48769.t1_UTEX995
OG0001181	g20711.t1_12B1	g31581.t1_UTEX2797, g636.t1_UTEX2797	g16670.t1_12A1, g30329.t1_12A1	g2105.t1_CCMP2941, g2899.t1_CCMP2941	g17142.t1_CCMP3037, g26324.t1_CCMP3037	g31588.t1_K0081, g6273.t1_K0081	g20376.t1_K0252	g13955.t1_K0374, g22457.t1_K0374	g534.t1_KAC39, g8538.t1_KAC39	g10104.t1_RCC1433	g18441.t1_RCC1436, g20042.t1_RCC1436	g11911.t1_RCC191	g29589.t1_RCC3426, g6384.t1_RCC3426	g14016.t1_RCC3703, g17705.t1_RCC3703
OG0001182	g2721.t1_12B1	g1854.t1_UTEX2797	g15037.t1_12A1, g22345.t1_12A1	g10100.t1_CCMP2941, g5410.t1_CCMP2941	g5667.t1_CCMP3037, g5911.t1_CCMP3037	g29970.t1_K0081, g9731.t1_K0081	g27809.t1_K0252	g1090.t1_K0374, g7017.t1_K0374	g16898.t1_KAC39, g21792.t1_KAC39	g19043.t1_RCC1433	g998.t1_RCC1436	g21578.t1_RCC191	g29525.t1_RCC3426, g6663.t1_RCC3426	g18788.t1_RCC3703, g2655.t1_RCC3703	g30646.t1_UTEX995, g58321.t1_UTEX995
OG0001183	g5249.t1_12B1	g33017.t1_UTEX2797, g33018.t1_UTEX2797, g41494.t1_UTEX2797, g45334.t1_UTEX2797	g1447.t1_12A1, g27241.t1_12A1, g9212.t1_12A1, g9769.t1_12A1	g12685.t1_CCMP2941, g9569.t1_CCMP2941	g602.t1_CCMP3037	g18635.t1_K0081	g10388.t1_K0252, g24086.t1_K0252	g7761.t1_K0374	g12827.t1_KAC39	g24842.t1_RCC1433	g15322.t1_RCC1436	g11826.t1_RCC191	g13271.t1_RCC3426	g6686.t1_RCC3703	g44038.t1_UTEX995, g7450.t1_UTEX995
OG0001184	g20323.t1_12B1	g44723.t1_UTEX2797, g45379.t1_UTEX2797	g10614.t1_12A1, g17322.t1_12A1, g29144.t1_12A1	g23722.t1_CCMP2941	g10094.t1_CCMP3037	g20279.t1_K0081	g16005.t1_K0252, g23579.t1_K0252	g20916.t1_K0374	g21225.t1_KAC39	g2022.t1_RCC1433, g2112.t1_RCC1433	g23296.t1_RCC1436, g297.t1_RCC1436	g21296.t1_RCC191, g7332.t1_RCC191	g6982.t1_RCC3426, g974.t1_RCC3426	g9853.t1_RCC3703	g30252.t1_UTEX995, g34544.t1_UTEX995
OG0001185	g16063.t1_12B1	g34282.t1_UTEX2797, g44578.t1_UTEX2797	g30022.t1_12A1, g3523.t1_12A1	g17985.t1_CCMP2941, g7725.t1_CCMP2941	g7073.t1_CCMP3037, g9109.t1_CCMP3037	g36743.t1_K0081, g5940.t1_K0081	g7635.t1_K0252	g19640.t1_K0374	g23459.t1_KAC39	g25994.t1_RCC1433	g14661.t1_RCC1436, g19825.t1_RCC1436	g5403.t1_RCC191	g21854.t1_RCC3426, g30115.t1_RCC3426	g12603.t1_RCC3703, g20916.t1_RCC3703	g17651.t1_UTEX995, g7816.t1_UTEX995
OG0001186	g1494.t1_12B1	g33450.t1_UTEX2797, g42145.t1_UTEX2797	g5924.t1_12A1	g1736.t1_CCMP2941, g22364.t1_CCMP2941	g16660.t1_CCMP3037, g21431.t1_CCMP3037	g29954.t1_K0081, g8236.t1_K0081	g16718.t1_K0252, g23834.t1_K0252	g10253.t1_K0374	g24527.t1_KAC39, g9908.t1_KAC39	g10940.t1_RCC1433	g14480.t1_RCC1436, g31229.t1_RCC1436	g15132.t1_RCC191	g14336.t1_RCC3426, g22107.t1_RCC3426	g22474.t1_RCC3703, g5297.t1_RCC3703	g7627.t1_UTEX995
OG0001187	g13314.t1_12B1	g13050.t1_UTEX2797, g31908.t1_UTEX2797	g16680.t1_12A1, g16902.t1_12A1, g4107.t1_12A1	g19056.t1_CCMP2941	g5816.t1_CCMP3037	g12053.t1_K0081	g4836.t1_K0252	g5481.t1_K0374, g9831.t1_K0374	g25697.t1_KAC39, g26004.t1_KAC39	g13732.t1_RCC1433, g22214.t1_RCC1433	g18605.t1_RCC1436, g28838.t1_RCC1436	g12352.t1_RCC191, g15915.t1_RCC191	g24248.t1_RCC3426, g6299.t1_RCC3426	g27070.t1_RCC3703	g16581.t1_UTEX995
OG0001188	g23106.t1_12B1	g35072.t1_UTEX2797	g2464.t1_12A1, g8808.t1_12A1	g21698.t1_CCMP2941	g7133.t1_CCMP3037, g7134.t1_CCMP3037	g158.t1_K0081, g30746.t1_K0081	g18466.t1_K0252	g1699.t1_K0374	g2556.t1_KAC39	g1210.t1_RCC1433, g16651.t1_RCC1433, g16652.t1_RCC1433	g1287.t1_RCC1436, g1288.t1_RCC1436	g23836.t1_RCC191, g23837.t1_RCC191	g26818.t1_RCC3426	g14989.t1_RCC3703, g15252.t1_RCC3703	g16792.t1_UTEX995, g46095.t1_UTEX995
OG0001189	g20910.t1_12B1, g20911.t1_12B1	g31424.t1_UTEX2797, g31425.t1_UTEX2797, g797.t1_UTEX2797, g798.t1_UTEX2797	g24808.t1_12A1, g27743.t1_12A1	g2269.t1_CCMP2941	g17251.t1_CCMP3037, g4437.t1_CCMP3037	g34985.t1_K0081	g11235.t1_K0252, g914.t1_K0252	g7793.t1_K0374	g6718.t1_KAC39	g9314.t1_RCC1433	g16020.t1_RCC1436, g33120.t1_RCC1436	g15871.t1_RCC191	g18231.t1_RCC3426	g3963.t1_RCC3703	g17223.t1_UTEX995, g7273.t1_UTEX995
OG0001190		g13916.t1_UTEX2797, g26321.t1_UTEX2797, g40292.t1_UTEX2797	g16759.t1_12A1, g27337.t1_12A1	g23812.t1_CCMP2941, g5605.t1_CCMP2941	g18105.t1_CCMP3037	g11880.t1_K0081, g29576.t1_K0081	g19937.t1_K0252	g11376.t1_K0374, g17850.t1_K0374, g9545.t1_K0374	g15347.t1_KAC39, g8017.t1_KAC39, g9657.t1_KAC39	g9359.t1_RCC1433	g25635.t1_RCC1436	g13026.t1_RCC191	g23475.t1_RCC3426, g2603.t1_RCC3426	g14207.t1_RCC3703	g17812.t1_UTEX995
OG0001191	g5564.t1_12B1	g20681.t1_UTEX2797, g4663.t1_UTEX2797, g7525.t1_UTEX2797	g16843.t1_12A1, g16981.t1_12A1, g9076.t1_12A1, g9665.t1_12A1	g15465.t1_CCMP2941, g16884.t1_CCMP2941, g18017.t1_CCMP2941, g18159.t1_CCMP2941	g4349.t1_CCMP3037	g14608.t1_K0081	g24955.t1_K0252	g14645.t1_K0374	g18797.t1_KAC39	g25169.t1_RCC1433		g11545.t1_RCC191	g25033.t1_RCC3426	g13209.t1_RCC3703, g14117.t1_RCC3703, g15766.t1_RCC3703, g25746.t1_RCC3703
OG0001192	g701.t1_12B1	g14647.t1_UTEX2797, g24575.t1_UTEX2797	g20847.t1_12A1, g43.t1_12A1	g12443.t1_CCMP2941	g23374.t1_CCMP3037	g20612.t1_K0081, g8153.t1_K0081	g25626.t1_K0252	g1525.t1_K0374, g3144.t1_K0374	g14106.t1_KAC39, g17329.t1_KAC39	g19448.t1_RCC1433, g6720.t1_RCC1433	g21049.t1_RCC1436	g20486.t1_RCC191, g22812.t1_RCC191	g18834.t1_RCC3426, g7850.t1_RCC3426	g2133.t1_RCC3703	g48528.t1_UTEX995, g53636.t1_UTEX995
OG0001193	g14926.t1_12B1	g14013.t1_UTEX2797, g40387.t1_UTEX2797	g18818.t1_12A1, g25058.t1_12A1, g4871.t1_12A1	g20279.t1_CCMP2941, g21584.t1_CCMP2941	g5322.t1_CCMP3037	g23391.t1_K0081, g34883.t1_K0081	g28073.t1_K0252	g26827.t1_K0374, g28364.t1_K0374	g21668.t1_KAC39, g8212.t1_KAC39	g27178.t1_RCC1433	g11869.t1_RCC1436, g28709.t1_RCC1436	g1203.t1_RCC191	g18710.t1_RCC3426, g23187.t1_RCC3426	g2435.t1_RCC3703	g28564.t1_UTEX995
OG0001194	g7029.t1_12B1	g11441.t1_UTEX2797	g16220.t1_12A1, g9860.t1_12A1	g12795.t1_CCMP2941	g21178.t1_CCMP3037, g3422.t1_CCMP3037	g19182.t1_K0081, g4467.t1_K0081	g18374.t1_K0252	g23822.t1_K0374, g4057.t1_K0374	g18355.t1_KAC39, g8299.t1_KAC39	g9109.t1_RCC1433	g21580.t1_RCC1436, g22647.t1_RCC1436, g571.t1_RCC1436	g25968.t1_RCC191	g26488.t1_RCC3426	g12883.t1_RCC3703, g25248.t1_RCC3703	g14591.t1_UTEX995, g31838.t1_UTEX995
OG0001195		g3350.t1_UTEX2797, g6957.t1_UTEX2797	g7690.t1_12A1, g9790.t1_12A1	g11883.t1_CCMP2941, g27276.t1_CCMP2941	g8004.t1_CCMP3037	g20734.t1_K0081, g21158.t1_K0081	g25538.t1_K0252	g12038.t1_K0374, g26322.t1_K0374	g829.t1_KAC39, g926.t1_KAC39	g12793.t1_RCC1433	g4085.t1_RCC1436, g936.t1_RCC1436	g18022.t1_RCC191	g12034.t1_RCC3426, g27324.t1_RCC3426	g27503.t1_RCC3703, g466.t1_RCC3703	g3494.t1_UTEX995, g48958.t1_UTEX995
OG0001196	g5494.t1_12B1	g4730.t1_UTEX2797, g7620.t1_UTEX2797	g16558.t1_12A1, g21587.t1_12A1	g19454.t1_CCMP2941, g21813.t1_CCMP2941	g19924.t1_CCMP3037	g33915.t1_K0081, g34856.t1_K0081	g11773.t1_K0252	g24112.t1_K0374, g8210.t1_K0374	g27756.t1_KAC39, g3610.t1_KAC39	g15302.t1_RCC1433	g10939.t1_RCC1436	g10456.t1_RCC191	g14527.t1_RCC3426, g2275.t1_RCC3426, g2276.t1_RCC3426	g14773.t1_RCC3703, g18120.t1_RCC3703	g26615.t1_UTEX995
OG0001197	g19343.t1_12B1	g6521.t1_UTEX2797, g6522.t1_UTEX2797, g8858.t1_UTEX2797	g20327.t1_12A1	g10475.t1_CCMP2941	g7529.t1_CCMP3037	g26338.t1_K0081, g35750.t1_K0081	g21872.t1_K0252	g15123.t1_K0374, g17178.t1_K0374	g11689.t1_KAC39, g6821.t1_KAC39	g15773.t1_RCC1433	g16961.t1_RCC1436, g31761.t1_RCC1436	g4673.t1_RCC191	g15032.t1_RCC3426, g23687.t1_RCC3426	g8819.t1_RCC3703	g29761.t1_UTEX995, g32775.t1_UTEX995, g6348.t1_UTEX995
OG0001198	g20864.t1_12B1	g31471.t1_UTEX2797, g831.t1_UTEX2797	g10025.t1_12A1, g11372.t1_12A1	g10402.t1_CCMP2941, g27448.t1_CCMP2941	g2278.t1_CCMP3037, g2798.t1_CCMP3037	g20770.t1_K0081, g8828.t2_K0081	g10365.t1_K0252, g22174.t1_K0252	g23071.t1_K0374	g3054.t1_KAC39, g8433.t1_KAC39	g19929.t1_RCC1433	g6118.t1_RCC1436, g6755.t1_RCC1436	g7574.t1_RCC191	g27935.t1_RCC3426	g12830.t1_RCC3703, g9340.t1_RCC3703	g55974.t1_UTEX995
OG0001199	g22959.t1_12B1	g13110.t1_UTEX2797	g11963.t1_12A1, g25753.t1_12A1	g20434.t1_CCMP2941, g3983.t1_CCMP2941	g3601.t1_CCMP3037, g8994.t1_CCMP3037	g13092.t1_K0081, g37063.t1_K0081	g28213.t1_K0252, g768.t1_K0252	g12427.t1_K0374, g30865.t1_K0374	g24273.t1_KAC39, g7657.t1_KAC39	g27274.t1_RCC1433	g5940.t1_RCC1436	g789.t1_RCC191	g10027.t1_RCC3426, g7261.t1_RCC3426	g20157.t1_RCC3703, g7075.t1_RCC3703	g2937.t1_UTEX995
OG0001200	g3109.t1_12B1	g37896.t1_UTEX2797	g10341.t1_12A1, g4057.t1_12A1	g5598.t1_CCMP2941	g12720.t1_CCMP3037, g9142.t1_CCMP3037	g26480.t1_K0081	g10465.t1_K0252	g24427.t1_K0374, g5473.t1_K0374	g18634.t1_KAC39, g29347.t1_KAC39	g2385.t1_RCC1433, g5783.t1_RCC1433	g29409.t1_RCC1436, g31028.t1_RCC1436	g5207.t1_RCC191	g13101.t1_RCC3426, g18336.t1_RCC3426	g1516.t1_RCC3703, g6542.t1_RCC3703	g17562.t1_UTEX995, g27627.t1_UTEX995
OG0001201	g7724.t1_12B1	g15760.t1_UTEX2797, g2648.t1_UTEX2797	g15385.t1_12A1, g18944.t1_12A1	g10548.t1_CCMP2941, g24574.t1_CCMP2941, g7951.t1_CCMP2941	g8595.t1_CCMP3037	g4020.t1_K0081, g7829.t1_K0081	g23223.t1_K0252	g15222.t1_K0374, g3984.t1_K0374	g12015.t1_KAC39, g6984.t1_KAC39	g15806.t1_RCC1433	g991.t1_RCC1436	g21200.t1_RCC191	g2058.t1_RCC3426, g4328.t1_RCC3426	g20094.t1_RCC3703, g23156.t2_RCC3703	g51707.t1_UTEX995
OG0001202		g28635.t1_UTEX2797, g28636.t1_UTEX2797, g31435.t1_UTEX2797, g31436.t1_UTEX2797, g31437.t1_UTEX2797, g37778.t1_UTEX2797, g807.t1_UTEX2797, g808.t1_UTEX2797, g809.t1_UTEX2797	g14548.t1_12A1, g591.t1_12A1	g17720.t1_CCMP2941	g14620.t1_CCMP3037, g2217.t1_CCMP3037	g2833.t1_K0081	g6179.t1_K0252	g27757.t1_K0374	g2535.t1_KAC39	g12177.t1_RCC1433	g33263.t1_RCC1436	g16294.t1_RCC191	g3849.t1_RCC3426	g12763.t1_RCC3703	g54717.t1_UTEX995
OG0001203	g22029.t1_12B1	g9743.t1_UTEX2797	g13003.t1_12A1, g8529.t2_12A1	g20861.t1_CCMP2941	g25328.t1_CCMP3037, g7283.t2_CCMP3037	g27394.t1_K0081, g4439.t2_K0081	g2176.t1_K0252	g18854.t1_K0374, g24485.t1_K0374	g1628.t1_KAC39, g16787.t1_KAC39	g27236.t1_RCC1433	g1163.t1_RCC1436, g17324.t1_RCC1436	g8596.t1_RCC191	g20439.t2_RCC3426, g8215.t1_RCC3426	g11622.t2_RCC3703, g14435.t1_RCC3703	g27899.t1_UTEX995, g54110.t1_UTEX995
OG0001204	g6122.t1_12B1	g23506.t1_UTEX2797, g38092.t1_UTEX2797	g18053.t1_12A1, g28156.t1_12A1	g22658.t1_CCMP2941, g3513.t1_CCMP2941	g1984.t1_CCMP3037	g13582.t1_K0081, g8796.t1_K0081	g7982.t1_K0252, g7983.t1_K0252	g8509.t1_K0374, g8747.t1_K0374	g15482.t1_KAC39, g23751.t1_KAC39	g19282.t1_RCC1433	g8893.t1_RCC1436	g12149.t1_RCC191	g24365.t1_RCC3426, g5855.t1_RCC3426	g18156.t1_RCC3703, g19084.t1_RCC3703	g30668.t1_UTEX995
OG0001205	g8755.t1_12B1, g8850.t1_12B1	g16562.t1_UTEX2797, g18135.t1_UTEX2797, g18228.t1_UTEX2797	g23057.t1_12A1, g8682.t1_12A1	g15300.t1_CCMP2941, g18327.t1_CCMP2941	g9068.t1_CCMP3037	g14683.t1_K0081, g30191.t1_K0081	g10687.t1_K0252	g3460.t1_K0374	g10580.t1_KAC39	g23959.t1_RCC1433	g31811.t1_RCC1436	g21614.t1_RCC191	g16612.t1_RCC3426, g22833.t1_RCC3426	g17168.t1_RCC3703, g19379.t1_RCC3703	g29440.t1_UTEX995, g46495.t1_UTEX995
OG0001206	g2042.t1_12B1	g33826.t1_UTEX2797, g41644.t1_UTEX2797	g21811.t1_12A1, g30693.t1_12A1	g23306.t1_CCMP2941	g18043.t1_CCMP3037	g13400.t1_K0081, g29045.t1_K0081	g12837.t1_K0252, g22834.t1_K0252	g26693.t1_K0374, g4599.t1_K0374	g30032.t1_KAC39	g19271.t1_RCC1433	g21814.t1_RCC1436, g31977.t1_RCC1436	g23210.t1_RCC191	g19188.t1_RCC3426, g2243.t1_RCC3426, g29772.t1_RCC3426	g5170.t1_RCC3703, g915.t1_RCC3703	g53560.t1_UTEX995
OG0001207	g13373.t1_12B1	g13003.t1_UTEX2797, g31850.t1_UTEX2797	g23893.t1_12A1, g23935.t1_12A1, g544.t1_12A1	g24630.t1_CCMP2941	g568.t1_CCMP3037	g1701.t1_K0081	g12967.t1_K0252	g1685.t1_K0374, g19876.t1_K0374	g11947.t1_KAC39	g17381.t1_RCC1433	g19612.t1_RCC1436, g22849.t1_RCC1436	g646.t1_RCC191	g1093.t1_RCC3426, g11498.t1_RCC3426, g21502.t1_RCC3426	g16474.t1_RCC3703, g7013.t1_RCC3703	g19021.t1_UTEX995, g59715.t1_UTEX995
OG0001208	g2555.t1_12B1, g2556.t1_12B1	g2001.t1_UTEX2797	g11297.t1_12A1, g26552.t1_12A1	g16835.t1_CCMP2941, g25580.t1_CCMP2941	g25146.t1_CCMP3037, g5685.t1_CCMP3037	g14518.t1_K0081, g35696.t1_K0081	g25736.t1_K0252	g5394.t1_K0374, g7022.t1_K0374	g18161.t1_KAC39	g111.t1_RCC1433	g11651.t1_RCC1436, g14517.t1_RCC1436	g24764.t1_RCC191	g29472.t1_RCC3426, g8606.t1_RCC3426	g24308.t1_RCC3703, g26636.t1_RCC3703	g39948.t1_UTEX995
OG0001209	g14154.t1_12B1	g17490.t1_UTEX2797	g17363.t1_12A1, g18387.t1_12A1, g2443.t1_12A1	g17051.t1_CCMP2941, g9460.t1_CCMP2941	g14495.t1_CCMP3037, g24845.t1_CCMP3037	g37350.t1_K0081	g20661.t1_K0252, g22581.t1_K0252	g7186.t1_K0374	g11007.t1_KAC39	g10375.t1_RCC1433, g27208.t1_RCC1433	g16306.t1_RCC1436, g19684.t1_RCC1436	g12941.t1_RCC191, g14561.t1_RCC191	g18843.t1_RCC3426	g12706.t1_RCC3703, g4876.t1_RCC3703	g29935.t1_UTEX995
OG0001210	g19371.t1_12B1	g36704.t1_UTEX2797, g8887.t1_UTEX2797	g11197.t1_12A1, g30498.t1_12A1, g9337.t1_12A1	g22917.t1_CCMP2941	g22001.t1_CCMP3037	g17860.t1_K0081, g3227.t1_K0081	g27599.t1_K0252, g3626.t1_K0252	g21076.t1_K0374, g24739.t1_K0374	g14286.t1_KAC39, g24794.t1_KAC39	g21900.t1_RCC1433	g10538.t1_RCC1436, g27978.t1_RCC1436	g11302.t1_RCC191	g23461.t1_RCC3426, g30803.t1_RCC3426	g24949.t1_RCC3703	g48641.t1_UTEX995
OG0001211	g5758.t1_12B1	g4947.t1_UTEX2797, g7316.t1_UTEX2797	g13748.t1_12A1, g2124.t1_12A1, g8288.t1_12A1	g16357.t1_CCMP2941, g375.t1_CCMP2941	g10409.t1_CCMP3037, g18887.t1_CCMP3037	g35379.t1_K0081	g25980.t1_K0252	g12420.t1_K0374	g9933.t1_KAC39	g7594.t1_RCC1433	g15334.t1_RCC1436	g20711.t1_RCC191, g5428.t1_RCC191	g12719.t1_RCC3426	g13671.t1_RCC3703, g1824.t1_RCC3703, g24623.t1_RCC3703	g20255.t1_UTEX995, g8063.t1_UTEX995
OG0001212	g20999.t1_12B1	g31351.t1_UTEX2797, g720.t1_UTEX2797	g25882.t1_12A1, g5434.t1_12A1	g27933.t1_CCMP2941, g2861.t1_CCMP2941	g11847.t1_CCMP3037	g30872.t1_K0081, g7254.t1_K0081	g12582.t1_K0252	g16467.t1_K0374, g31126.t1_K0374	g10953.t1_KAC39, g2841.t1_KAC39	g11705.t1_RCC1433	g32647.t1_RCC1436	g26146.t1_RCC191, g26147.t1_RCC191	g30485.t1_RCC3426	g17397.t1_RCC3703, g7811.t1_RCC3703	g12931.t1_UTEX995, g18975.t1_UTEX995
OG0001213	g14123.t1_12B1, g14160.t1_12B1	g17496.t1_UTEX2797	g14876.t1_12A1	g25125.t1_CCMP2941, g27916.t1_CCMP2941	g18858.t1_CCMP3037	g26061.t1_K0081, g34338.t1_K0081	g24565.t1_K0252	g15540.t1_K0374, g28447.t1_K0374	g632.t1_KAC39	g3381.t1_RCC1433, g6621.t1_RCC1433	g4691.t1_RCC1436, g7374.t1_RCC1436	g20968.t1_RCC191, g23597.t1_RCC191	g28051.t1_RCC3426, g4766.t1_RCC3426	g2852.t1_RCC3703	g35502.t1_UTEX995, g9914.t1_UTEX995
OG0001214	g14135.t1_12B1	g17506.t1_UTEX2797	g11035.t1_12A1, g19482.t1_12A1, g27041.t1_12A1, g28357.t1_12A1, g29154.t1_12A1	g4923.t1_CCMP2941	g22598.t1_CCMP3037	g28418.t1_K0081	g1277.t1_K0252	g2993.t1_K0374	g11473.t1_KAC39	g1929.t1_RCC1433, g22704.t1_RCC1433	g10211.t1_RCC1436, g28550.t1_RCC1436	g5347.t1_RCC191, g7786.t1_RCC191	g15895.t1_RCC3426, g28579.t1_RCC3426	g18649.t1_RCC3703	g5107.t1_UTEX995, g53203.t1_UTEX995
OG0001215	g19548.t1_12B1	g3806.t1_UTEX2797, g5395.t1_UTEX2797	g14524.t1_12A1, g19605.t1_12A1	g23674.t1_CCMP2941	g11186.t1_CCMP3037	g11125.t1_K0081, g2951.t1_K0081	g2299.t1_K0252, g546.t1_K0252	g22356.t1_K0374, g771.t1_K0374	g10246.t1_KAC39, g13826.t1_KAC39	g27533.t1_RCC1433	g10668.t1_RCC1436, g13377.t1_RCC1436	g24358.t1_RCC191	g15061.t1_RCC3426, g2647.t1_RCC3426	g10248.t1_RCC3703	g1885.t1_UTEX995, g7833.t1_UTEX995
OG0001216	g8688.t1_12B1, g8692.t1_12B1	g4026.t1_UTEX2797, g4029.t1_UTEX2797, g6068.t1_UTEX2797, g6069.t1_UTEX2797, g6072.t1_UTEX2797, g639.t2_UTEX2797	g12459.t1_12A1	g21203.t1_CCMP2941	g1645.t1_CCMP3037, g22266.t1_CCMP3037, g6902.t1_CCMP3037	g30424.t1_K0081	g5301.t1_K0252	g5444.t1_K0374	g21011.t1_KAC39	g13048.t1_RCC1433	g9115.t1_RCC1436	g7782.t1_RCC191	g12223.t1_RCC3426	g12242.t1_RCC3703, g22350.t1_RCC3703	g4393.t1_UTEX995
OG0001217	g14010.t1_12B1	g13176.t1_UTEX2797, g24175.t1_UTEX2797, g30901.t1_UTEX2797, g8453.t1_UTEX2797	g28324.t1_12A1		g19458.t1_CCMP3037, g3067.t1_CCMP3037	g22533.t1_K0081, g8957.t1_K0081	g29151.t1_K0252	g21008.t1_K0374, g31267.t1_K0374	g24135.t1_KAC39, g29336.t1_KAC39	g16521.t1_RCC1433, g16523.t1_RCC1433	g17070.t1_RCC1436	g6494.t1_RCC191, g939.t1_RCC191	g15652.t1_RCC3426, g23816.t1_RCC3426		g12459.t1_UTEX995, g12460.t1_UTEX995
OG0001218	g2022.t1_12B1	g33808.t1_UTEX2797, g41658.t1_UTEX2797	g10202.t1_12A1, g172.t1_12A1, g3008.t1_12A1	g21213.t1_CCMP2941	g19279.t1_CCMP3037, g20217.t1_CCMP3037	g29012.t1_K0081, g7693.t1_K0081	g14267.t1_K0252	g2420.t1_K0374, g27496.t1_K0374	g7913.t1_KAC39, g8696.t1_KAC39	g27749.t1_RCC1433	g23703.t1_RCC1436, g27417.t1_RCC1436	g10004.t1_RCC191	g22792.t1_RCC3426, g30046.t1_RCC3426	g12492.t1_RCC3703	g53340.t1_UTEX995
OG0001219	g3529.t1_12B1	g10871.t1_UTEX2797, g21715.t1_UTEX2797	g17801.t1_12A1	g18292.t1_CCMP2941	g19921.t1_CCMP3037	g22071.t1_K0081, g3063.t1_K0081, g31444.t1_K0081, g36935.t1_K0081	g12427.t1_K0252, g17393.t1_K0252	g593.t1_K0374	g27846.t1_KAC39	g11173.t1_RCC1433, g26921.t1_RCC1433	g10751.t1_RCC1436, g20557.t1_RCC1436	g17069.t1_RCC191, g6213.t1_RCC191	g29710.t1_RCC3426	g13949.t1_RCC3703	g19795.t1_UTEX995, g48717.t1_UTEX995
OG0001220	g21062.t1_12B1	g1774.t1_UTEX2797, g1795.t1_UTEX2797, g1800.t1_UTEX2797, g1806.t1_UTEX2797, g19045.t1_UTEX2797	g8476.t1_12A1	g7513.t1_CCMP2941	g8806.t1_CCMP3037	g21620.t1_K0081, g7134.t1_K0081	g16385.t1_K0252	g17312.t1_K0374, g20376.t1_K0374, g2105.t1_K0374	g26359.t1_KAC39, g9002.t1_KAC39	g22363.t1_RCC1433	g5130.t1_RCC1436	g19093.t1_RCC191	g107.t1_RCC3426, g26175.t1_RCC3426	g1992.t1_RCC3703	g33731.t1_UTEX995
OG0001221			g15812.t1_12A1	g10465.t1_CCMP2941			g17510.t1_K0252	g18813.t1_K0374, g24319.t1_K0374, g28882.t1_K0374, g8511.t1_K0374	g13881.t1_KAC39, g16194.t1_KAC39, g24219.t1_KAC39, g2452.t1_KAC39	g18803.t1_RCC1433	g760.t1_RCC1436	g12656.t1_RCC191, g22879.t1_RCC191	g15939.t1_RCC3426, g17156.t1_RCC3426, g26048.t1_RCC3426, g29498.t1_RCC3426, g6870.t1_RCC3426, g9173.t1_RCC3426	g20563.t1_RCC3703	g1097.t1_UTEX995, g12540.t1_UTEX995
OG0001222	g5454.t1_12B1	g4769.t1_UTEX2797, g7647.t1_UTEX2797	g28094.t1_12A1, g654.t1_12A1	g20985.t1_CCMP2941, g5247.t1_CCMP2941	g1802.t1_CCMP3037, g6685.t1_CCMP3037	g11027.t1_K0081, g20658.t1_K0081	g20105.t1_K0252	g16688.t1_K0374, g7789.t1_K0374	g12747.t1_KAC39, g26394.t1_KAC39	g24432.t1_RCC1433	g8257.t1_RCC1436	g13819.t1_RCC191	g11918.t1_RCC3426, g8910.t1_RCC3426	g12444.t1_RCC3703, g26256.t1_RCC3703	g3808.t1_UTEX995
OG0001223		g3177.t1_UTEX2797	g29386.t1_12A1, g29639.t1_12A1, g3672.t1_12A1	g21652.t1_CCMP2941	g20513.t1_CCMP3037, g20514.t1_CCMP3037, g3026.t1_CCMP3037	g10896.t1_K0081	g14552.t1_K0252, g15072.t1_K0252	g20941.t1_K0374	g7061.t1_KAC39	g3001.t1_RCC1433, g3002.t1_RCC1433	g26466.t1_RCC1436	g20322.t1_RCC191, g20350.t1_RCC191	g3651.t1_RCC3426	g17184.t1_RCC3703, g17315.t1_RCC3703, g18423.t1_RCC3703	g14379.t1_UTEX995, g41326.t1_UTEX995
OG0001224	g4278.t1_12B1	g22393.t1_UTEX2797, g25774.t1_UTEX2797	g19232.t1_12A1, g23141.t1_12A1	g15901.t1_CCMP2941	g6317.t1_CCMP3037	g11715.t1_K0081, g2063.t1_K0081	g15717.t1_K0252, g19430.t1_K0252	g11577.t1_K0374, g23193.t1_K0374	g15810.t1_KAC39, g5208.t1_KAC39	g27127.t1_RCC1433	g30298.t1_RCC1436, g9226.t1_RCC1436	g15496.t1_RCC191	g6607.t1_RCC3426, g69.t1_RCC3426	g10071.t1_RCC3703	g1706.t1_UTEX995, g23935.t1_UTEX995
OG0001225	g11037.t1_12B1	g19397.t1_UTEX2797, g30256.t1_UTEX2797	g20538.t1_12A1, g2928.t1_12A1	g11832.t1_CCMP2941, g4422.t1_CCMP2941	g20785.t1_CCMP3037	g2222.t1_K0081, g8901.t1_K0081	g11989.t1_K0252, g16318.t1_K0252	g11545.t1_K0374, g31159.t1_K0374	g23319.t1_KAC39, g27245.t1_KAC39	g13845.t1_RCC1433	g13420.t1_RCC1436	g9854.t1_RCC191	g30636.t1_RCC3426	g25600.t1_RCC3703, g4152.t1_RCC3703	g54814.t1_UTEX995, g57391.t1_UTEX995
OG0001226	g2210.t1_12B1	g41499.t1_UTEX2797	g13200.t1_12A1, g18830.t1_12A1, g21645.t1_12A1, g31186.t1_12A1, g7929.t1_12A1	g10469.t1_CCMP2941, g12599.t1_CCMP2941, g12600.t1_CCMP2941, g1337.t1_CCMP2941, g13426.t1_CCMP2941	g14053.t1_CCMP3037	g12356.t1_K0081	g24427.t1_K0252	g8532.t1_K0374	g9014.t1_KAC39	g23833.t1_RCC1433	g20621.t1_RCC1436	g21644.t1_RCC191	g21531.t1_RCC3426	g4974.t1_RCC3703	g20801.t1_UTEX995, g47098.t1_UTEX995
OG0001227	g6953.t1_12B1	g4624.t1_UTEX2797, g5129.t1_UTEX2797	g1374.t1_12A1, g9972.t1_12A1	g24472.t2_CCMP2941, g2487.t1_CCMP2941	g16746.t1_CCMP3037, g1978.t1_CCMP3037	g22641.t1_K0081, g30340.t1_K0081	g28160.t1_K0252, g6111.t1_K0252	g29047.t1_K0374, g4523.t1_K0374	g10610.t1_KAC39	g20863.t1_RCC1433	g21174.t1_RCC1436	g18355.t1_RCC191, g8620.t1_RCC191	g13654.t1_RCC3426, g17071.t1_RCC3426	g27103.t1_RCC3703	g4399.t1_UTEX995
OG0001228	g1119.t1_12B1	g3504.t1_UTEX2797, g6813.t1_UTEX2797	g18295.t1_12A1, g18700.t1_12A1	g24035.t1_CCMP2941, g28350.t1_CCMP2941	g15782.t1_CCMP3037, g5354.t1_CCMP3037	g1620.t1_K0081, g25188.t1_K0081	g26494.t1_K0252, g27171.t1_K0252	g8449.t1_K0374	g1699.t1_KAC39, g18397.t1_KAC39	g23978.t1_RCC1433	g1113.t1_RCC1436	g12712.t1_RCC191, g8888.t1_RCC191	g2463.t1_RCC3426	g10308.t1_RCC3703, g25649.t1_RCC3703	g47901.t1_UTEX995
OG0001229	g9332.t1_12B1	g16733.t1_UTEX2797, g17699.t1_UTEX2797	g2578.t1_12A1, g4513.t1_12A1	g215.t1_CCMP2941, g5368.t1_CCMP2941	g10146.t1_CCMP3037, g17294.t1_CCMP3037	g33922.t1_K0081	g14001.t1_K0252, g21263.t1_K0252	g3642.t1_K0374, g8828.t1_K0374	g26450.t1_KAC39	g11195.t1_RCC1433	g18165.t1_RCC1436, g33200.t1_RCC1436	g10710.t1_RCC191, g5209.t1_RCC191	g13721.t1_RCC3426, g5667.t1_RCC3426	g10610.t1_RCC3703, g12891.t1_RCC3703
OG0001230	g9349.t1_12B1	g16716.t1_UTEX2797, g17683.t1_UTEX2797	g14423.t1_12A1, g27698.t1_12A1, g9529.t1_12A1	g18845.t2_CCMP2941	g5032.t1_CCMP3037	g34708.t1_K0081, g6205.t1_K0081	g27998.t1_K0252, g8880.t1_K0252	g9629.t1_K0374	g11511.t1_KAC39	g17408.t1_RCC1433, g6599.t1_RCC1433	g30610.t1_RCC1436, g3598.t1_RCC1436	g16708.t1_RCC191, g1819.t1_RCC191	g18346.t1_RCC3426	g3858.t1_RCC3703	g14119.t1_UTEX995, g23327.t1_UTEX995
OG0001231	g12219.t1_12B1	g20442.t1_UTEX2797, g29151.t1_UTEX2797	g28943.t1_12A1, g9176.t1_12A1	g2109.t1_CCMP2941	g10197.t1_CCMP3037, g2219.t1_CCMP3037	g26126.t1_K0081, g26140.t1_K0081	g1252.t1_K0252, g16354.t1_K0252	g14611.t1_K0374	g11932.t1_KAC39	g27551.t1_RCC1433, g9734.t1_RCC1433	g3514.t1_RCC1436, g3961.t1_RCC1436	g26035.t1_RCC191, g5100.t1_RCC191	g2223.t1_RCC3426	g13934.t1_RCC3703, g23400.t1_RCC3703	g261.t1_UTEX995
OG0001232		g14768.t1_UTEX2797	g19558.t1_12A1, g22696.t1_12A1, g24777.t1_12A1	g18550.t1_CCMP2941, g5682.t1_CCMP2941	g354.t1_CCMP3037	g9664.t1_K0081	g20014.t1_K0252	g14236.t1_K0374	g23352.t1_KAC39, g3604.t1_KAC39	g198.t1_RCC1433, g27540.t1_RCC1433	g16846.t1_RCC1436, g7442.t1_RCC1436	g19541.t1_RCC191, g22577.t1_RCC191	g565.t1_RCC3426, g7511.t1_RCC3426	g17639.t1_RCC3703, g26699.t1_RCC3703	g12172.t1_UTEX995, g27241.t1_UTEX995
OG0001233	g22139.t1_12B1, g22145.t1_12B1, g904.t1_12B1	g26331.t1_UTEX2797	g3950.t1_12A1	g23959.t1_CCMP2941	g6747.t1_CCMP3037	g31667.t1_K0081	g10811.t1_K0252, g1237.t1_K0252, g20.t1_K0252, g21042.t1_K0252, g7601.t1_K0252	g10828.t1_K0374, g17937.t1_K0374	g5523.t1_KAC39	g13680.t1_RCC1433	g25001.t1_RCC1436, g9835.t1_RCC1436	g8334.t1_RCC191	g23590.t1_RCC3426	g20402.t1_RCC3703	g34475.t1_UTEX995, g43955.t1_UTEX995
OG0001234	g2289.t1_12B1, g2290.t1_12B1	g2252.t1_UTEX2797	g24004.t1_12A1, g25855.t1_12A1	g3452.t1_CCMP2941, g3679.t1_CCMP2941	g16486.t1_CCMP3037, g2317.t1_CCMP3037	g23900.t1_K0081, g35272.t1_K0081	g20241.t1_K0252	g19976.t1_K0374	g17253.t1_KAC39, g6574.t1_KAC39	g11507.t1_RCC1433, g21548.t1_RCC1433	g24023.t1_RCC1436, g29713.t1_RCC1436	g26829.t1_RCC191	g1055.t1_RCC3426, g17738.t1_RCC3426	g4348.t1_RCC3703	g52005.t1_UTEX995
OG0001235	g17723.t1_12B1	g39845.t1_UTEX2797, g42509.t1_UTEX2797	g29984.t1_12A1, g9628.t1_12A1	g23314.t1_CCMP2941, g27547.t1_CCMP2941	g18888.t1_CCMP3037	g12574.t1_K0081, g12575.t1_K0081	g24292.t1_K0252	g5963.t1_K0374	g28065.t2_KAC39	g6460.t1_RCC1433, g6461.t1_RCC1433	g24448.t1_RCC1436, g24449.t1_RCC1436	g20184.t1_RCC191, g20185.t1_RCC191	g26359.t1_RCC3426	g3317.t1_RCC3703, g9523.t1_RCC3703	g4185.t1_UTEX995, g4186.t1_UTEX995
OG0001236	g7236.t1_12B1	g27902.t2_UTEX2797, g27938.t1_UTEX2797	g15965.t1_12A1, g4590.t1_12A1	g12514.t1_CCMP2941, g23063.t1_CCMP2941	g12219.t1_CCMP3037	g15509.t1_K0081	g18453.t1_K0252, g26460.t1_K0252	g17851.t1_K0374	g1454.t1_KAC39, g20005.t1_KAC39	g7097.t1_RCC1433	g28274.t1_RCC1436, g5696.t1_RCC1436	g25142.t1_RCC191, g6479.t1_RCC191	g29344.t1_RCC3426, g5933.t1_RCC3426	g5298.t1_RCC3703, g7764.t1_RCC3703	g32309.t1_UTEX995
OG0001237	g11964.t1_12B1, g14936.t1_12B1, g17940.t1_12B1, g3517.t2_12B1, g5423.t1_12B1	g1518.t1_UTEX2797, g1519.t1_UTEX2797, g17261.t1_UTEX2797, g18821.t1_UTEX2797, g20497.t1_UTEX2797, g40378.t1_UTEX2797, g40379.t1_UTEX2797, g4797.t1_UTEX2797, g7212.t1_UTEX2797	g14366.t1_12A1, g7887.t1_12A1	g20032.t1_CCMP2941	g7432.t1_CCMP3037		g28880.t1_K0252				g10600.t1_RCC1436			g10760.t1_RCC3703, g13213.t1_RCC3703, g22573.t1_RCC3703	g38635.t1_UTEX995
OG0001238	g5529.t1_12B1	g4695.t1_UTEX2797, g7563.t1_UTEX2797, g7568.t1_UTEX2797	g10630.t1_12A1, g2880.t1_12A1	g14607.t1_CCMP2941	g17714.t1_CCMP3037	g30668.t1_K0081	g5312.t1_K0252	g11661.t1_K0374, g12286.t1_K0374, g16988.t1_K0374	g16210.t1_KAC39, g18394.t1_KAC39, g23961.t1_KAC39	g2954.t1_RCC1433	g30292.t1_RCC1436	g8747.t1_RCC191	g25757.t1_RCC3426, g29628.t1_RCC3426, g7224.t1_RCC3426	g26779.t1_RCC3703	g2171.t1_UTEX995
OG0001239	g17942.t1_12B1	g39713.t1_UTEX2797, g42322.t1_UTEX2797	g20488.t1_12A1, g3561.t1_12A1	g16846.t1_CCMP2941	g22152.t1_CCMP3037	g8909.t1_K0081	g22940.t1_K0252, g2609.t1_K0252	g3945.t1_K0374	g3789.t1_KAC39	g965.t1_RCC1433, g9900.t1_RCC1433	g16638.t1_RCC1436, g17712.t1_RCC1436	g15892.t1_RCC191, g15920.t1_RCC191	g17158.t1_RCC3426, g669.t1_RCC3426	g25008.t1_RCC3703, g6157.t1_RCC3703	g14568.t1_UTEX995, g1833.t1_UTEX995
OG0001240	g14101.t1_12B1	g17462.t1_UTEX2797, g30995.t1_UTEX2797	g16707.t1_12A1, g20937.t1_12A1	g24112.t1_CCMP2941, g2561.t1_CCMP2941	g10872.t1_CCMP3037, g12447.t1_CCMP3037, g4850.t1_CCMP3037	g19963.t1_K0081	g21747.t1_K0252, g26904.t1_K0252	g13331.t1_K0374	g16741.t1_KAC39	g9531.t1_RCC1433	g945.t1_RCC1436	g11555.t1_RCC191, g1283.t1_RCC191, g7486.t1_RCC191	g14809.t1_RCC3426	g19159.t1_RCC3703, g4207.t1_RCC3703	g21754.t1_UTEX995
OG0001241	g18123.t1_12B1	g15.t1_UTEX2797, g3268.t1_UTEX2797	g16994.t1_12A1, g24246.t1_12A1, g25930.t1_12A1	g16417.t1_CCMP2941, g26482.t1_CCMP2941	g8803.t1_CCMP3037	g26783.t1_K0081, g37164.t1_K0081	g17119.t1_K0252	g3229.t1_K0374	g194.t1_KAC39	g11370.t1_RCC1433	g12076.t1_RCC1436, g17945.t1_RCC1436	g11787.t1_RCC191, g3385.t1_RCC191	g11762.t1_RCC3426, g17725.t1_RCC3426	g17362.t1_RCC3703	g13744.t1_UTEX995, g6472.t1_UTEX995
OG0001242	g22125.t1_12B1	g20658.t1_UTEX2797, g9833.t1_UTEX2797	g17271.t1_12A1, g2611.t1_12A1, g26335.t1_12A1	g7909.t1_CCMP2941	g24204.t1_CCMP3037	g19334.t1_K0081	g25359.t1_K0252, g8430.t1_K0252	g8510.t1_K0374	g22710.t1_KAC39	g4829.t1_RCC1433, g704.t1_RCC1433	g11129.t1_RCC1436, g23727.t1_RCC1436	g16173.t1_RCC191, g80.t1_RCC191	g13087.t1_RCC3426, g15940.t1_RCC3426, g26097.t1_RCC3426	g4644.t1_RCC3703	g11330.t1_UTEX995
OG0001243	g18783.t1_12B1	g36439.t1_UTEX2797, g36440.t1_UTEX2797, g8308.t1_UTEX2797	g24139.t1_12A1, g4730.t1_12A1	g26952.t1_CCMP2941	g20527.t1_CCMP3037	g13188.t1_K0081	g11708.t1_K0252, g11896.t1_K0252	g193.t1_K0374, g19706.t1_K0374	g16492.t1_KAC39, g5273.t1_KAC39	g1457.t1_RCC1433	g13903.t1_RCC1436, g27345.t1_RCC1436	g1953.t1_RCC191	g28762.t1_RCC3426, g753.t1_RCC3426	g13964.t1_RCC3703	g13006.t1_UTEX995, g50516.t1_UTEX995
OG0001244	g8769.t1_12B1	g16551.t1_UTEX2797, g18216.t1_UTEX2797	g29571.t1_12A1, g3572.t1_12A1, g7642.t1_12A1, g8832.t1_12A1	g8568.t1_CCMP2941	g146.t1_CCMP3037	g35665.t1_K0081, g920.t1_K0081	g19458.t1_K0252, g4668.t1_K0252	g19280.t1_K0374	g11084.t1_KAC39, g26302.t1_KAC39	g27562.t1_RCC1433	g16211.t1_RCC1436	g3093.t1_RCC191	g13353.t1_RCC3426, g19769.t1_RCC3426	g23781.t1_RCC3703	g17278.t1_UTEX995, g9666.t1_UTEX995
OG0001245	g16989.t1_12B1	g38910.t1_UTEX2797, g43299.t1_UTEX2797	g22918.t1_12A1, g9875.t1_12A1	g12663.t1_CCMP2941, g12664.t1_CCMP2941	g6627.t1_CCMP3037, g6628.t1_CCMP3037	g20233.t1_K0081, g20234.t1_K0081	g1963.t1_K0252	g9480.t1_K0374, g9481.t1_K0374	g16079.t1_KAC39, g16080.t1_KAC39	g27995.t1_RCC1433	g1176.t1_RCC1436	g3484.t1_RCC191	g27361.t1_RCC3426, g27362.t1_RCC3426	g17905.t1_RCC3703, g17906.t1_RCC3703	g17772.t1_UTEX995
OG0001246	g19077.t1_12B1	g36192.t1_UTEX2797, g36193.t1_UTEX2797, g8580.t1_UTEX2797, g8581.t1_UTEX2797	g17333.t1_12A1	g27955.t1_CCMP2941, g7564.t1_CCMP2941	g3085.t1_CCMP3037	g3721.t1_K0081	g9013.t1_K0252	g12019.t1_K0374	g17261.t1_KAC39	g24391.t1_RCC1433, g4922.t1_RCC1433	g15945.t1_RCC1436, g18722.t1_RCC1436	g696.t1_RCC191	g12024.t1_RCC3426, g24506.t1_RCC3426	g12870.t1_RCC3703, g7477.t1_RCC3703	g13993.t1_UTEX995, g21162.t1_UTEX995
OG0001247	g9532.t1_12B1	g24865.t1_UTEX2797, g24866.t1_UTEX2797, g35840.t1_UTEX2797	g6801.t1_12A1	g10467.t1_CCMP2941, g14040.t1_CCMP2941	g11715.t1_CCMP3037, g7884.t1_CCMP3037	g20346.t1_K0081	g16255.t1_K0252	g12573.t1_K0374, g3711.t1_K0374	g14161.t1_KAC39, g5078.t1_KAC39	g3685.t2_RCC1433	g29833.t1_RCC1436	g1102.t2_RCC191	g12111.t1_RCC3426, g8925.t1_RCC3426	g5844.t1_RCC3703, g6417.t1_RCC3703	g1138.t1_UTEX995, g17210.t1_UTEX995
OG0001248	g4090.t1_12B1	g22211.t1_UTEX2797, g25941.t1_UTEX2797	g11023.t1_12A1, g26819.t1_12A1, g28361.t1_12A1	g12847.t1_CCMP2941	g23420.t1_CCMP3037	g11477.t1_K0081	g25403.t1_K0252, g8641.t1_K0252	g1816.t1_K0374	g26762.t2_KAC39	g16175.t1_RCC1433	g22959.t1_RCC1436, g26952.t1_RCC1436, g5258.t1_RCC1436	g12572.t1_RCC191, g5371.t1_RCC191	g18093.t1_RCC3426	g24486.t1_RCC3703, g2823.t1_RCC3703	g12512.t1_UTEX995, g7610.t1_UTEX995
OG0001249	g1708.t1_12B1	g33707.t1_UTEX2797, g33708.t1_UTEX2797, g41956.t1_UTEX2797	g10146.t1_12A1, g20827.t1_12A1	g18788.t1_CCMP2941	g13468.t1_CCMP3037	g15419.t1_K0081	g19784.t1_K0252, g27942.t1_K0252	g4484.t1_K0374	g6185.t1_KAC39	g11672.t1_RCC1433, g16830.t1_RCC1433	g21446.t1_RCC1436, g30326.t1_RCC1436	g15421.t1_RCC191, g1779.t1_RCC191	g26777.t1_RCC3426	g18451.t1_RCC3703, g24634.t1_RCC3703	g12922.t1_UTEX995, g23902.t1_UTEX995
OG0001250	g13655.t1_12B1, g17319.t1_12B1	g12454.t1_UTEX2797, g25910.t1_UTEX2797, g30571.t1_UTEX2797, g31191.t1_UTEX2797, g33488.t1_UTEX2797, g42924.t1_UTEX2797	g3120.t1_12A1	g13657.t1_CCMP2941	g11011.t1_CCMP3037, g580.t1_CCMP3037	g33231.t1_K0081	g18590.t1_K0252	g15611.t1_K0374, g3150.t1_K0374	g20425.t1_KAC39, g21939.t1_KAC39, g9085.t1_KAC39				g6410.t1_RCC3426, g7466.t1_RCC3426	g1492.t1_RCC3703, g16808.t1_RCC3703	g1350.t1_UTEX995
OG0001251	g15756.t1_12B1	g34472.t1_UTEX2797, g44273.t1_UTEX2797	g1514.t1_12A1, g24885.t1_12A1	g12246.t1_CCMP2941, g5654.t1_CCMP2941	g12306.t1_CCMP3037	g1180.t1_K0081, g23885.t1_K0081	g21579.t1_K0252	g11477.t1_K0374, g5357.t1_K0374	g22729.t1_KAC39, g24414.t1_KAC39	g17625.t1_RCC1433	g19915.t1_RCC1436	g27531.t1_RCC191	g26540.t1_RCC3426, g7068.t1_RCC3426	g11953.t1_RCC3703, g24739.t1_RCC3703	g25513.t1_UTEX995, g44721.t1_UTEX995
OG0001252	g8234.t1_12B1	g10151.t1_UTEX2797, g36095.t1_UTEX2797	g28421.t1_12A1, g9368.t1_12A1	g20345.t1_CCMP2941, g5351.t1_CCMP2941	g18184.t1_CCMP3037, g23948.t1_CCMP3037	g13842.t1_K0081, g8042.t1_K0081	g25167.t1_K0252, g4186.t1_K0252	g27035.t1_K0374	g28323.t1_KAC39, g30059.t1_KAC39	g6859.t1_RCC1433	g11689.t1_RCC1436	g8108.t1_RCC191, g8933.t1_RCC191	g25546.t1_RCC3426, g9019.t1_RCC3426	g6944.t1_RCC3703	g19595.t1_UTEX995
OG0001253		g11292.t1_UTEX2797, g13744.t1_UTEX2797, g31116.t1_UTEX2797, g40381.t1_UTEX2797, g564.t1_UTEX2797, g578.t1_UTEX2797, g8099.t1_UTEX2797	g28393.t1_12A1	g15488.t1_CCMP2941, g15739.t1_CCMP2941	g11811.t1_CCMP3037		g16664.t1_K0252		g24296.t1_KAC39, g24629.t1_KAC39		g23907.t1_RCC1436		g13369.t1_RCC3426, g22136.t1_RCC3426, g8486.t1_RCC3426	g16420.t1_RCC3703, g20651.t1_RCC3703, g21043.t1_RCC3703, g23788.t1_RCC3703, g6076.t1_RCC3703	g20807.t1_UTEX995
OG0001254	g3947.t1_12B1	g22078.t1_UTEX2797, g26083.t1_UTEX2797	g26553.t1_12A1, g8223.t2_12A1	g12071.t1_CCMP2941, g13906.t1_CCMP2941, g2297.t1_CCMP2941, g24371.t1_CCMP2941, g27242.t1_CCMP2941	g10238.t1_CCMP3037, g10239.t1_CCMP3037, g15391.t1_CCMP3037, g8541.t1_CCMP3037					g17799.t1_RCC1433, g20833.t1_RCC1433	g16977.t1_RCC1436, g7539.t1_RCC1436, g8473.t1_RCC1436	g3156.t1_RCC191		g21325.t1_RCC3703, g21326.t1_RCC3703, g3195.t1_RCC3703	g8423.t1_UTEX995
OG0001255	g5822.t1_12B1	g35869.t1_UTEX2797, g5026.t1_UTEX2797	g22694.t1_12A1, g29942.t1_12A1	g7641.t1_CCMP2941	g21848.t1_CCMP3037	g21972.t1_K0081, g31567.t1_K0081	g28501.t1_K0252, g6785.t1_K0252	g24217.t1_K0374	g6404.t1_KAC39	g6170.t1_RCC1433	g30146.t1_RCC1436, g6017.t1_RCC1436	g23682.t1_RCC191, g24110.t1_RCC191	g18690.t1_RCC3426, g30420.t1_RCC3426	g10834.t1_RCC3703, g23634.t1_RCC3703	g19424.t1_UTEX995, g34072.t1_UTEX995
OG0001256	g5192.t1_12B1	g33074.t1_UTEX2797, g41442.t1_UTEX2797	g10393.t1_12A1, g16712.t1_12A1	g21661.t1_CCMP2941	g18555.t1_CCMP3037	g31704.t1_K0081, g7817.t1_K0081	g22438.t1_K0252	g25507.t1_K0374, g4718.t1_K0374	g26133.t1_KAC39, g7412.t1_KAC39	g20979.t1_RCC1433, g784.t1_RCC1433	g6753.t1_RCC1436	g2110.t1_RCC191, g522.t1_RCC191	g2727.t1_RCC3426, g7967.t1_RCC3426	g23435.t1_RCC3703	g28320.t1_UTEX995, g6946.t1_UTEX995
OG0001257	g21405.t1_12B1	g9095.t1_UTEX2797	g19277.t1_12A1, g9645.t1_12A1	g28167.t1_CCMP2941	g12001.t1_CCMP3037, g7476.t1_CCMP3037	g2801.t1_K0081	g12584.t1_K0252	g3013.t1_K0374	g36.t1_KAC39	g110.t1_RCC1433, g21100.t1_RCC1433	g10661.t1_RCC1436, g26834.t1_RCC1436	g11529.t1_RCC191, g17670.t1_RCC191, g23572.t1_RCC191	g19631.t1_RCC3426, g30195.t1_RCC3426, g31128.t1_RCC3426	g12992.t1_RCC3703, g20836.t1_RCC3703	g5681.t1_UTEX995
OG0001258	g22671.t1_12B1	g26573.t1_UTEX2797, g37274.t1_UTEX2797	g29822.t1_12A1, g3706.t1_12A1	g4460.t1_CCMP2941, g4461.t1_CCMP2941	g11067.t1_CCMP3037, g20140.t1_CCMP3037	g12638.t1_K0081, g12639.t1_K0081	g11002.t1_K0252	g22447.t1_K0374, g22448.t1_K0374	g18610.t1_KAC39, g18611.t1_KAC39	g5581.t1_RCC1433	g15353.t1_RCC1436	g17688.t1_RCC191	g13569.t1_RCC3426, g13570.t1_RCC3426	g4171.t1_RCC3703, g4172.t1_RCC3703	g44888.t1_UTEX995
OG0001259	g10073.t1_12B1	g25321.t1_UTEX2797, g35305.t1_UTEX2797	g1321.t1_12A1, g2010.t1_12A1	g13696.t2_CCMP2941, g26031.t1_CCMP2941	g10941.t1_CCMP3037, g23622.t1_CCMP3037	g24439.t1_K0081, g2759.t1_K0081	g1459.t1_K0252	g28224.t1_K0374, g7143.t2_K0374	g2431.t1_KAC39, g6868.t2_KAC39	g25744.t1_RCC1433	g10654.t1_RCC1436	g6526.t1_RCC191	g15528.t1_RCC3426, g18683.t1_RCC3426	g21247.t1_RCC3703, g26261.t1_RCC3703	g20951.t1_UTEX995
OG0001260	g19124.t1_12B1, g19125.t1_12B1	g6278.t1_UTEX2797, g8629.t1_UTEX2797, g8630.t1_UTEX2797	g17516.t1_12A1, g7471.t1_12A1	g20471.t1_CCMP2941	g3992.t1_CCMP3037	g7069.t1_K0081, g8580.t1_K0081	g15886.t1_K0252	g25374.t1_K0374, g28282.t1_K0374	g22295.t1_KAC39, g24026.t1_KAC39	g12549.t1_RCC1433	g7275.t1_RCC1436	g11401.t1_RCC191	g1852.t1_RCC3426, g27415.t1_RCC3426	g26900.t1_RCC3703, g8152.t1_RCC3703	g57058.t1_UTEX995
OG0001261	g6304.t1_12B1	g23557.t1_UTEX2797, g38266.t1_UTEX2797	g18093.t1_12A1	g12455.t1_CCMP2941, g7311.t1_CCMP2941	g16252.t1_CCMP3037, g17465.t1_CCMP3037	g20374.t1_K0081, g37781.t1_K0081	g4188.t1_K0252	g21402.t1_K0374, g8334.t1_K0374	g11212.t1_KAC39	g14487.t1_RCC1433	g10540.t1_RCC1436, g3775.t1_RCC1436	g22111.t1_RCC191	g17878.t1_RCC3426, g26093.t1_RCC3426	g24711.t1_RCC3703, g26365.t1_RCC3703	g2195.t1_UTEX995, g42119.t1_UTEX995
OG0001262	g19473.t1_12B1	g3698.t1_UTEX2797, g5505.t1_UTEX2797	g5002.t1_12A1	g13000.t1_CCMP2941, g6978.t1_CCMP2941	g5749.t1_CCMP3037	g12941.t1_K0081, g9884.t1_K0081	g1819.t1_K0252	g12990.t1_K0374, g16865.t1_K0374, g22906.t1_K0374	g15434.t1_KAC39, g15743.t1_KAC39, g18121.t1_KAC39	g6726.t1_RCC1433	g19485.t1_RCC1436	g264.t1_RCC191	g17541.t1_RCC3426, g1923.t1_RCC3426, g21204.t1_RCC3426	g17671.t1_RCC3703	g8032.t1_UTEX995
OG0001263	g20205.t1_12B1, g4507.t1_12B1		g18077.t1_12A1, g8098.t1_12A1	g11387.t1_CCMP2941, g6291.t1_CCMP2941	g19042.t1_CCMP3037, g20566.t1_CCMP3037	g18939.t1_K0081, g28843.t1_K0081		g27327.t1_K0374, g7950.t1_K0374	g4378.t1_KAC39	g19731.t1_RCC1433, g24797.t1_RCC1433, g3383.t1_RCC1433	g1413.t1_RCC1436	g10066.t1_RCC191, g5251.t1_RCC191, g7597.t1_RCC191	g18422.t1_RCC3426	g11311.t1_RCC3703, g12521.t1_RCC3703	g50027.t1_UTEX995
OG0001264	g19642.t1_12B1	g3893.t1_UTEX2797, g5603.t1_UTEX2797	g20926.t1_12A1	g12643.t1_CCMP2941	g12324.t1_CCMP3037	g31345.t1_K0081, g35539.t1_K0081	g1087.t1_K0252, g27727.t1_K0252	g1958.t1_K0374	g10116.t1_KAC39, g17472.t1_KAC39	g13978.t1_RCC1433, g1715.t1_RCC1433	g10976.t1_RCC1436, g29986.t1_RCC1436	g5090.t1_RCC191, g6575.t1_RCC191	g1835.t1_RCC3426, g19490.t1_RCC3426	g1755.t1_RCC3703	g16671.t1_UTEX995, g5751.t1_UTEX995
OG0001265	g758.t1_12B1	g14593.t1_UTEX2797, g24634.t1_UTEX2797	g30699.t1_12A1	g12167.t1_CCMP2941, g9526.t1_CCMP2941	g14699.t1_CCMP3037	g4435.t1_K0081, g4520.t1_K0081	g10331.t1_K0252, g1899.t1_K0252	g1417.t1_K0374, g17737.t1_K0374	g10055.t1_KAC39, g15840.t1_KAC39	g7395.t1_RCC1433	g19817.t1_RCC1436	g17556.t1_RCC191	g20822.t1_RCC3426, g2300.t1_RCC3426	g24179.t1_RCC3703, g6299.t1_RCC3703	g32294.t1_UTEX995, g53253.t1_UTEX995
OG0001266	g6201.t1_12B1	g23641.t1_UTEX2797, g38166.t1_UTEX2797	g394.t1_12A1	g22281.t1_CCMP2941, g23185.t1_CCMP2941	g12467.t1_CCMP3037, g14894.t1_CCMP3037	g12295.t1_K0081	g11153.t1_K0252, g15084.t1_K0252	g23740.t1_K0374, g2947.t1_K0374	g16478.t1_KAC39, g28480.t1_KAC39	g14724.t1_RCC1433	g19650.t1_RCC1436, g27956.t1_RCC1436	g4060.t1_RCC191	g13534.t1_RCC3426, g15640.t1_RCC3426	g20546.t1_RCC3703, g6973.t1_RCC3703	g605.t1_UTEX995
OG0001267	g4033.t1_12B1	g22156.t1_UTEX2797, g25995.t1_UTEX2797	g14879.t1_12A1, g30521.t1_12A1	g18904.t1_CCMP2941, g26732.t1_CCMP2941	g5950.t1_CCMP3037	g16083.t1_K0081, g34295.t1_K0081	g25955.t1_K0252	g23030.t1_K0374, g29564.t1_K0374	g20706.t1_KAC39, g23462.t1_KAC39	g12673.t1_RCC1433	g5648.t1_RCC1436	g15022.t1_RCC191	g24580.t1_RCC3426, g26034.t1_RCC3426	g10813.t1_RCC3703, g18157.t1_RCC3703	g35585.t1_UTEX995, g52100.t1_UTEX995
OG0001268	g9835.t1_12B1	g25133.t1_UTEX2797, g35533.t1_UTEX2797	g6485.t1_12A1, g6486.t1_12A1	g528.t1_CCMP2941	g24116.t1_CCMP3037	g29524.t1_K0081	g22790.t1_K0252, g7630.t1_K0252	g17556.t1_K0374, g2939.t1_K0374	g16630.t1_KAC39, g9740.t1_KAC39	g1465.t1_RCC1433, g2265.t1_RCC1433	g31181.t1_RCC1436, g692.t1_RCC1436	g22727.t1_RCC191, g26494.t1_RCC191	g16085.t1_RCC3426, g5880.t1_RCC3426	g6178.t1_RCC3703	g21343.t1_UTEX995
OG0001269		g1246.t1_UTEX2797, g27693.t1_UTEX2797	g12735.t1_12A1, g6675.t1_12A1	g16653.t1_CCMP2941, g21602.t1_CCMP2941	g15188.t1_CCMP3037	g22734.t1_K0081, g34724.t1_K0081	g17817.t1_K0252	g10709.t1_K0374	g25182.t1_KAC39	g4118.t1_RCC1433	g11159.t1_RCC1436, g22736.t1_RCC1436	g26735.t1_RCC191	g10476.t1_RCC3426, g11030.t2_RCC3426, g6411.t1_RCC3426	g14722.t1_RCC3703, g20482.t1_RCC3703, g73.t1_RCC3703	g4181.t1_UTEX995, g46144.t1_UTEX995
OG0001270		g4504.t1_UTEX2797, g5258.t1_UTEX2797	g1337.t1_12A1, g4563.t1_12A1	g417.t1_CCMP2941	g12105.t1_CCMP3037, g5055.t1_CCMP3037	g14667.t1_K0081, g35607.t1_K0081	g2788.t1_K0252	g24971.t1_K0374	g14573.t1_KAC39, g23739.t1_KAC39	g308.t1_RCC1433, g5785.t1_RCC1433	g5104.t1_RCC1436	g15380.t1_RCC191, g25914.t1_RCC191, g26546.t1_RCC191	g14520.t1_RCC3426, g16660.t1_RCC3426	g11628.t1_RCC3703, g22231.t1_RCC3703	g8433.t1_UTEX995
OG0001271	g17948.t1_12B1	g39719.t1_UTEX2797, g42316.t1_UTEX2797	g16086.t1_12A1, g24501.t1_12A1	g4404.t1_CCMP2941	g14342.t1_CCMP3037	g7096.t1_K0081	g8097.t1_K0252, g9025.t1_K0252	g132.t1_K0374, g17804.t1_K0374	g1142.t1_KAC39, g15177.t1_KAC39, g24035.t1_KAC39	g4462.t1_RCC1433	g14534.t1_RCC1436, g8467.t1_RCC1436	g24505.t1_RCC191	g17800.t1_RCC3426	g17787.t1_RCC3703, g7327.t1_RCC3703	g19828.t1_UTEX995, g48875.t1_UTEX995
OG0001272	g849.t1_12B1	g14513.t1_UTEX2797, g24722.t1_UTEX2797	g11208.t1_12A1, g16840.t1_12A1	g17809.t1_CCMP2941	g12332.t1_CCMP3037, g12807.t1_CCMP3037	g18085.t1_K0081	g16416.t1_K0252, g2063.t1_K0252	g17339.t1_K0374	g10039.t1_KAC39	g17932.t1_RCC1433, g3821.t1_RCC1433	g14373.t1_RCC1436, g6962.t1_RCC1436	g18925.t1_RCC191, g18929.t1_RCC191	g22702.t1_RCC3426, g7815.t1_RCC3426	g27403.t1_RCC3703, g7165.t1_RCC3703	g46920.t1_UTEX995
OG0001273	g3609.t1_12B1	g10764.t1_UTEX2797	g20270.t1_12A1, g22519.t1_12A1	g11495.t1_CCMP2941, g14744.t1_CCMP2941	g7113.t1_CCMP3037	g37700.t1_K0081, g9512.t1_K0081	g2729.t1_K0252, g2730.t1_K0252	g22279.t1_K0374, g2961.t1_K0374	g11124.t1_KAC39, g21253.t1_KAC39	g21642.t1_RCC1433, g21643.t1_RCC1433	g13475.t1_RCC1436	g310.t1_RCC191	g19668.t1_RCC3426, g5354.t1_RCC3426	g15320.t1_RCC3703	g32784.t1_UTEX995, g57296.t1_UTEX995
OG0001274	g13824.t1_12B1	g17160.t1_UTEX2797, g30675.t1_UTEX2797	g21357.t1_12A1, g26595.t1_12A1	g9784.t1_CCMP2941, g9785.t1_CCMP2941	g23399.t1_CCMP3037, g23400.t1_CCMP3037	g18995.t1_K0081, g18996.t1_K0081	g14750.t1_K0252, g14751.t1_K0252	g21362.t1_K0374, g21363.t1_K0374	g19260.t1_KAC39	g24212.t1_RCC1433, g27953.t1_RCC1433	g3731.t1_RCC1436	g15999.t1_RCC191	g8282.t1_RCC3426	g5219.t2_RCC3703, g5220.t1_RCC3703	g4734.t1_UTEX995
OG0001275	g16909.t1_12B1	g38813.t1_UTEX2797, g38836.t1_UTEX2797	g18934.t1_12A1, g27175.t1_12A1	g22010.t1_CCMP2941, g22011.t1_CCMP2941	g2493.t1_CCMP3037, g2494.t1_CCMP3037	g14481.t1_K0081, g14482.t1_K0081	g24958.t1_K0252	g27150.t1_K0374, g27151.t1_K0374	g8670.t1_KAC39, g8671.t1_KAC39	g5898.t1_RCC1433	g18332.t1_RCC1436	g26191.t2_RCC191	g16513.t1_RCC3426, g16514.t1_RCC3426	g19677.t1_RCC3703, g19678.t1_RCC3703	g6294.t1_UTEX995
OG0001276	g22659.t1_12B1	g26582.t1_UTEX2797, g37263.t1_UTEX2797, g37264.t1_UTEX2797	g19669.t1_12A1	g10258.t1_CCMP2941, g19975.t1_CCMP2941	g6543.t1_CCMP3037	g18330.t1_K0081, g34894.t1_K0081	g15742.t1_K0252	g18836.t1_K0374, g3420.t1_K0374	g15791.t1_KAC39, g28310.t1_KAC39	g20610.t1_RCC1433	g25479.t1_RCC1436	g1881.t1_RCC191	g24588.t1_RCC3426, g41.t1_RCC3426	g7870.t1_RCC3703, g8943.t1_RCC3703	g1298.t1_UTEX995, g38108.t1_UTEX995
OG0001277	g21930.t1_12B1	g20777.t1_UTEX2797, g9326.t1_UTEX2797	g3159.t1_12A1, g9974.t1_12A1	g20667.t1_CCMP2941	g6181.t1_CCMP3037	g18267.t1_K0081, g28402.t1_K0081, g29159.t1_K0081	g20146.t1_K0252	g30298.t1_K0374, g7327.t1_K0374	g12077.t1_KAC39, g16524.t1_KAC39, g29066.t1_KAC39	g6571.t1_RCC1433	g11312.t1_RCC1436, g29389.t1_RCC1436	g3228.t1_RCC191	g739.t1_RCC3426	g11750.t1_RCC3703	g10247.t1_UTEX995, g15952.t1_UTEX995
OG0001278	g5544.t1_12B1	g4682.t1_UTEX2797, g7551.t1_UTEX2797	g3804.t1_12A1, g3805.t1_12A1	g12537.t1_CCMP2941	g13616.t1_CCMP3037, g13617.t1_CCMP3037	g23737.t1_K0081	g8384.t1_K0252	g24096.t1_K0374, g24097.t1_K0374	g28484.t1_KAC39	g20628.t1_RCC1433, g20629.t1_RCC1433	g19300.t1_RCC1436, g19301.t1_RCC1436	g4503.t1_RCC191, g4504.t1_RCC191	g17159.t1_RCC3426	g2685.t1_RCC3703, g2686.t1_RCC3703	g14411.t1_UTEX995, g14412.t1_UTEX995
OG0001279	g16247.t1_12B1	g43923.t1_UTEX2797	g20756.t1_12A1, g28121.t1_12A1	g1035.t1_CCMP2941, g1036.t1_CCMP2941, g14522.t1_CCMP2941	g12904.t1_CCMP3037	g16649.t1_K0081	g28838.t1_K0252, g4222.t1_K0252	g26613.t1_K0374	g22735.t1_KAC39	g12578.t1_RCC1433	g14048.t1_RCC1436	g18626.t1_RCC191, g18627.t1_RCC191, g25880.t1_RCC191	g10983.t1_RCC3426, g6704.t1_RCC3426	g7402.t1_RCC3703	g17295.t1_UTEX995, g42556.t1_UTEX995, g42557.t1_UTEX995
OG0001280	g21149.t1_12B1	g1682.t1_UTEX2797, g19140.t1_UTEX2797	g14931.t1_12A1, g7843.t1_12A1	g1246.t1_CCMP2941, g8633.t1_CCMP2941	g14921.t1_CCMP3037	g2258.t1_K0081, g35374.t1_K0081	g19090.t1_K0252	g692.t1_K0374	g15234.t1_KAC39	g20051.t1_RCC1433, g7721.t1_RCC1433	g24687.t1_RCC1436, g33762.t1_RCC1436	g22262.t1_RCC191, g6561.t2_RCC191	g29907.t1_RCC3426, g3632.t1_RCC3426	g17810.t1_RCC3703	g21117.t1_UTEX995, g54418.t1_UTEX995
OG0001281	g19249.t1_12B1	g6434.t1_UTEX2797, g8750.t1_UTEX2797	g16472.t1_12A1	g16359.t1_CCMP2941, g9202.t1_CCMP2941	g10317.t1_CCMP3037	g14728.t1_K0081	g18360.t1_K0252	g3052.t1_K0374	g21495.t1_KAC39, g8909.t1_KAC39	g18498.t1_RCC1433, g3439.t1_RCC1433	g16004.t1_RCC1436, g16241.t1_RCC1436	g14774.t1_RCC191, g6979.t1_RCC191	g13636.t1_RCC3426, g2006.t1_RCC3426, g9477.t1_RCC3426	g21337.t1_RCC3703, g21907.t1_RCC3703, g24547.t1_RCC3703
OG0001282	g22604.t1_12B1	g26632.t1_UTEX2797, g37211.t1_UTEX2797	g15956.t1_12A1, g6863.t1_12A1	g17072.t1_CCMP2941, g2431.t1_CCMP2941	g17439.t1_CCMP3037, g8049.t1_CCMP3037	g20299.t1_K0081, g3654.t1_K0081	g25129.t1_K0252	g16724.t1_K0374, g7922.t1_K0374	g16765.t1_KAC39, g24393.t1_KAC39	g14322.t1_RCC1433	g17238.t1_RCC1436	g14233.t1_RCC191	g15597.t1_RCC3426, g23144.t1_RCC3426	g3337.t1_RCC3703, g7273.t1_RCC3703	g33841.t1_UTEX995
OG0001283	g5515.t2_12B1	g4710.t1_UTEX2797, g7583.t1_UTEX2797	g20524.t1_12A1, g6977.t1_12A1	g10930.t1_CCMP2941, g11723.t1_CCMP2941	g24801.t1_CCMP3037, g3252.t1_CCMP3037	g30750.t1_K0081	g1103.t1_K0252, g21810.t1_K0252	g1231.t1_K0374	g12627.t1_KAC39, g2927.t1_KAC39	g24251.t1_RCC1433, g5926.t1_RCC1433	g31309.t1_RCC1436, g3572.t1_RCC1436	g13374.t1_RCC191	g29777.t1_RCC3426	g23393.t1_RCC3703	g43438.t1_UTEX995, g888.t1_UTEX995
OG0001284	g16921.t1_12B1	g38851.t1_UTEX2797, g43232.t1_UTEX2797	g30659.t1_12A1	g11098.t1_CCMP2941	g25874.t1_CCMP3037	g22615.t1_K0081, g22616.t1_K0081	g2514.t1_K0252	g19322.t1_K0374, g19323.t1_K0374	g24454.t1_KAC39, g24455.t1_KAC39	g5061.t1_RCC1433, g5062.t1_RCC1433	g29924.t1_RCC1436, g29925.t1_RCC1436	g22306.t1_RCC191, g22307.t1_RCC191	g17222.t1_RCC3426, g17223.t1_RCC3426	g17228.t1_RCC3703	g21814.t1_UTEX995, g21815.t1_UTEX995
OG0001285	g12394.t1_12B1	g11530.t1_UTEX2797, g11531.t1_UTEX2797, g32827.t1_UTEX2797	g2893.t1_12A1	g18918.t1_CCMP2941	g5609.t1_CCMP3037	g12776.t1_K0081	g24135.t1_K0252	g17604.t1_K0374	g4786.t1_KAC39	g11882.t1_RCC1433, g26020.t1_RCC1433	g13723.t1_RCC1436, g21002.t1_RCC1436	g11905.t1_RCC191, g22029.t1_RCC191, g23027.t1_RCC191	g27614.t1_RCC3426, g30709.t1_RCC3426	g6377.t1_RCC3703, g7153.t1_RCC3703	g33627.t1_UTEX995, g51996.t1_UTEX995
OG0001286	g2334.t1_12B1	g2216.t1_UTEX2797	g13388.t1_12A1	g19075.t1_CCMP2941	g10886.t1_CCMP3037, g8489.t1_CCMP3037	g10175.t1_K0081, g6891.t1_K0081	g388.t1_K0252	g15226.t1_K0374, g21848.t1_K0374	g21536.t1_KAC39, g283.t1_KAC39	g13297.t1_RCC1433, g4321.t1_RCC1433	g32338.t1_RCC1436, g4175.t1_RCC1436	g17924.t1_RCC191, g2411.t1_RCC191	g10718.t1_RCC3426, g15222.t1_RCC3426	g14448.t1_RCC3703, g20610.t1_RCC3703	g43919.t1_UTEX995
OG0001287	g20503.t1_12B1	g44896.t1_UTEX2797, g45121.t1_UTEX2797	g9830.t1_12A1	g24153.t1_CCMP2941	g24825.t1_CCMP3037	g4618.t1_K0081	g18438.t1_K0252	g16305.t1_K0374	g24102.t1_KAC39	g22006.t1_RCC1433, g22007.t1_RCC1433, g22008.t1_RCC1433, g24205.t1_RCC1433, g24206.t1_RCC1433	g18178.t1_RCC1436, g18179.t1_RCC1436, g24521.t1_RCC1436	g24649.t1_RCC191, g6382.t1_RCC191	g3633.t1_RCC3426, g408.t1_RCC3426	g16606.t1_RCC3703	g54752.t1_UTEX995
OG0001288	g8986.t1_12B1	g16370.t1_UTEX2797, g16371.t1_UTEX2797, g18014.t1_UTEX2797	g20361.t1_12A1	g15731.t1_CCMP2941	g4743.t1_CCMP3037	g2035.t1_K0081, g24544.t1_K0081	g6515.t1_K0252	g5223.t1_K0374, g5224.t1_K0374	g19806.t1_KAC39, g19807.t1_KAC39, g7374.t1_KAC39	g14636.t1_RCC1433	g3440.t1_RCC1436	g18494.t1_RCC191	g14957.t1_RCC3426, g21815.t1_RCC3426, g21816.t1_RCC3426	g19751.t1_RCC3703	g25412.t1_UTEX995, g6826.t1_UTEX995
OG0001289	g10229.t1_12B1	g16877.t1_UTEX2797, g18453.t1_UTEX2797	g25220.t1_12A1, g29289.t1_12A1, g631.t1_12A1	g9473.t1_CCMP2941	g10642.t1_CCMP3037, g3785.t1_CCMP3037	g15547.t1_K0081, g27739.t1_K0081, g35206.t1_K0081	g22131.t1_K0252	g17224.t1_K0374, g2002.t1_K0374	g16346.t1_KAC39, g20611.t1_KAC39	g22532.t1_RCC1433	g13235.t1_RCC1436	g25698.t1_RCC191	g12591.t1_RCC3426, g30610.t1_RCC3426	g15677.t1_RCC3703	g49505.t1_UTEX995
OG0001290	g12221.t1_12B1	g20444.t1_UTEX2797, g29153.t1_UTEX2797	g6828.t1_12A1	g23193.t1_CCMP2941, g23916.t1_CCMP2941	g14653.t1_CCMP3037, g3322.t1_CCMP3037	g33967.t1_K0081, g37876.t1_K0081	g16356.t1_K0252	g27403.t1_K0374, g7533.t1_K0374	g16420.t1_KAC39, g20769.t1_KAC39	g8307.t1_RCC1433	g32301.t1_RCC1436	g27323.t1_RCC191	g30656.t1_RCC3426, g8062.t1_RCC3426	g22629.t1_RCC3703, g3182.t1_RCC3703	g10795.t1_UTEX995, g27818.t1_UTEX995
OG0001291		g24027.t1_UTEX2797	g20844.t1_12A1, g29993.t1_12A1	g22548.t1_CCMP2941, g25741.t1_CCMP2941	g20885.t1_CCMP3037	g23084.t1_K0081, g23085.t1_K0081	g11452.t1_K0252	g21762.t1_K0374, g21763.t1_K0374	g28703.t1_KAC39, g28704.t1_KAC39	g1766.t1_RCC1433, g23712.t1_RCC1433	g19302.t1_RCC1436	g19161.t1_RCC191	g17748.t1_RCC3426, g22630.t1_RCC3426, g26351.t1_RCC3426	g21739.t1_RCC3703, g8685.t1_RCC3703	g33615.t1_UTEX995, g36019.t1_UTEX995
OG0001292	g6927.t1_12B1	g4594.t1_UTEX2797, g5158.t1_UTEX2797	g1595.t1_12A1, g7410.t1_12A1	g6829.t1_CCMP2941	g24967.t1_CCMP3037	g19727.t1_K0081, g4517.t1_K0081	g27432.t1_K0252, g5531.t1_K0252	g24680.t1_K0374, g4475.t2_K0374	g12965.t1_KAC39, g24510.t1_KAC39	g6652.t2_RCC1433	g16747.t1_RCC1436, g21114.t1_RCC1436	g4408.t2_RCC191	g10636.t1_RCC3426, g24483.t1_RCC3426	g15407.t1_RCC3703	g16617.t1_UTEX995, g16676.t1_UTEX995
OG0001293	g14187.t1_12B1	g13178.t1_UTEX2797, g24173.t1_UTEX2797	g570.t1_12A1	g278.t1_CCMP2941	g20922.t1_CCMP3037, g7676.t1_CCMP3037	g25585.t1_K0081, g9821.t1_K0081	g26406.t1_K0252, g28136.t1_K0252	g19482.t1_K0374, g22870.t1_K0374	g17927.t1_KAC39, g29869.t1_KAC39	g25615.t1_RCC1433		g27565.t1_RCC191	g10461.t1_RCC3426, g29074.t1_RCC3426, g9005.t1_RCC3426	g11662.t1_RCC3703, g18758.t1_RCC3703	g6961.t1_UTEX995, g8071.t1_UTEX995
OG0001294	g14186.t1_12B1	g13179.t1_UTEX2797, g24172.t1_UTEX2797	g571.t1_12A1, g7391.t1_12A1, g8499.t1_12A1	g277.t1_CCMP2941	g7675.t1_CCMP3037	g11532.t1_K0081, g4523.t1_K0081	g28135.t1_K0252	g25559.t1_K0374	g56.t1_KAC39	g25614.t1_RCC1433	g25970.t1_RCC1436, g27995.t1_RCC1436, g31418.t1_RCC1436, g6425.t1_RCC1436	g27564.t1_RCC191	g10161.t1_RCC3426	g11663.t1_RCC3703	g25402.t1_UTEX995, g279.t1_UTEX995, g47795.t1_UTEX995
OG0001295	g23782.t1_12B1, g23784.t1_12B1	g31223.t1_UTEX2797, g31321.t1_UTEX2797, g355.t1_UTEX2797, g356.t1_UTEX2797	g17978.t1_12A1	g12630.t1_CCMP2941, g26558.t1_CCMP2941	g25183.t1_CCMP3037			g28216.t1_K0374	g8462.t1_KAC39	g18501.t1_RCC1433, g5022.t1_RCC1433	g28077.t1_RCC1436, g30419.t1_RCC1436	g14777.t1_RCC191, g8503.t1_RCC191	g4161.t1_RCC3426, g4162.t1_RCC3426	g26016.t1_RCC3703, g26017.t1_RCC3703	g31893.t1_UTEX995, g33917.t1_UTEX995
OG0001296	g16214.t1_12B1	g26840.t1_UTEX2797, g27381.t1_UTEX2797, g43955.t1_UTEX2797	g30163.t1_12A1, g3796.t1_12A1	g18717.t1_CCMP2941	g5253.t1_CCMP3037	g19197.t1_K0081	g19997.t1_K0252, g2885.t1_K0252	g2228.t1_K0374	g29777.t1_KAC39	g11663.t1_RCC1433, g23887.t1_RCC1433	g12660.t1_RCC1436, g9933.t1_RCC1436	g16902.t1_RCC191, g7501.t1_RCC191	g26208.t1_RCC3426	g19165.t1_RCC3703, g9451.t1_RCC3703	g17583.t1_UTEX995, g34926.t1_UTEX995
OG0001297	g17306.t1_12B1	g39251.t1_UTEX2797, g42937.t1_UTEX2797	g21579.t1_12A1	g5530.t1_CCMP2941, g5531.t1_CCMP2941	g16572.t1_CCMP3037	g37967.t1_K0081, g9603.t1_K0081	g12252.t1_K0252	g10268.t1_K0374, g23768.t1_K0374, g24785.t1_K0374	g16973.t1_KAC39, g25444.t1_KAC39, g27873.t1_KAC39	g14999.t1_RCC1433	g33586.t1_RCC1436	g25963.t1_RCC191	g28014.t1_RCC3426, g6757.t1_RCC3426, g7449.t1_RCC3426	g20203.t1_RCC3703	g20590.t1_UTEX995
OG0001298	g14769.t1_12B1, g495.t1_12B1	g13739.t1_UTEX2797, g14858.t1_UTEX2797, g24446.t1_UTEX2797, g40551.t1_UTEX2797	g28836.t1_12A1, g5019.t1_12A1	g16998.t1_CCMP2941, g27169.t1_CCMP2941, g27486.t1_CCMP2941	g14752.t1_CCMP3037, g17128.t1_CCMP3037	g38252.t1_K0081	g3495.t1_K0252	g26300.t1_K0374	g19245.t1_KAC39	g5310.t1_RCC1433	g18655.t1_RCC1436	g16999.t1_RCC191	g25657.t1_RCC3426	g20656.t1_RCC3703, g8880.t1_RCC3703	g56763.t1_UTEX995
OG0001299	g5435.t1_12B1	g4787.t1_UTEX2797	g14291.t1_12A1, g21533.t1_12A1, g26129.t1_12A1	g17915.t1_CCMP2941	g22104.t1_CCMP3037	g17499.t1_K0081, g18516.t1_K0081	g12354.t1_K0252, g28304.t1_K0252	g10742.t1_K0374, g22466.t1_K0374, g8584.t1_K0374	g11757.t1_KAC39, g15642.t1_KAC39	g2675.t1_RCC1433	g19638.t1_RCC1436	g9716.t1_RCC191	g20933.t1_RCC3426, g25178.t1_RCC3426	g12170.t1_RCC3703, g12204.t1_RCC3703	g16385.t1_UTEX995
OG0001300	g8304.t1_12B1	g10142.t1_UTEX2797, g36035.t1_UTEX2797	g14994.t1_12A1	g22075.t1_CCMP2941, g316.t1_CCMP2941	g12710.t1_CCMP3037	g16682.t1_K0081, g22108.t1_K0081	g12406.t1_K0252, g5103.t1_K0252	g4163.t1_K0374	g12238.t1_KAC39	g23828.t1_RCC1433	g15181.t1_RCC1436, g8915.t1_RCC1436	g15177.t1_RCC191, g22098.t1_RCC191	g30868.t1_RCC3426, g8425.t1_RCC3426	g17098.t1_RCC3703, g3712.t1_RCC3703	g1705.t1_UTEX995, g40067.t1_UTEX995
OG0001301	g12259.t1_12B1	g20476.t1_UTEX2797, g29075.t1_UTEX2797	g23739.t1_12A1, g9028.t1_12A1	g6444.t1_CCMP2941, g7738.t1_CCMP2941	g17052.t1_CCMP3037, g19775.t1_CCMP3037	g35628.t1_K0081, g9610.t1_K0081	g23478.t1_K0252	g16183.t1_K0374, g24269.t1_K0374	g15864.t1_KAC39, g20252.t1_KAC39	g17873.t1_RCC1433	g11147.t1_RCC1436	g5535.t1_RCC191	g13497.t1_RCC3426, g15479.t1_RCC3426	g7149.t1_RCC3703	g10188.t1_UTEX995, g46070.t1_UTEX995
OG0001302	g13480.t1_12B1	g31746.t1_UTEX2797, g45476.t1_UTEX2797	g26313.t1_12A1, g6011.t1_12A1	g22662.t1_CCMP2941, g3603.t1_CCMP2941	g9816.t1_CCMP3037	g14591.t1_K0081	g16648.t1_K0252, g7009.t1_K0252	g1151.t1_K0374, g8462.t1_K0374, g9430.t1_K0374	g29334.t1_KAC39, g6328.t1_KAC39	g19033.t1_RCC1433	g8810.t1_RCC1436	g10858.t1_RCC191, g908.t1_RCC191, g9818.t1_RCC191	g9405.t1_RCC3426	g21073.t1_RCC3703	g48441.t1_UTEX995
OG0001303	g8966.t1_12B1	g16390.t1_UTEX2797, g18033.t1_UTEX2797	g15959.t1_12A1, g1909.t1_12A1	g24914.t1_CCMP2941	g23115.t1_CCMP3037, g23901.t1_CCMP3037	g15654.t1_K0081, g29609.t1_K0081	g19391.t2_K0252, g19392.t1_K0252	g24431.t1_K0374, g6907.t1_K0374	g24924.t1_KAC39, g5113.t1_KAC39	g20727.t2_RCC1433	g15531.t1_RCC1436	g10103.t2_RCC191	g26706.t1_RCC3426, g3097.t1_RCC3426	g2397.t1_RCC3703	g13778.t1_UTEX995, g56781.t1_UTEX995
OG0001304	g18090.t1_12B1	g3241.t1_UTEX2797, g46.t1_UTEX2797	g10184.t1_12A1	g10150.t1_CCMP2941	g10664.t1_CCMP3037, g3341.t1_CCMP3037	g22035.t1_K0081, g6839.t1_K0081	g23909.t1_K0252	g20855.t1_K0374, g23665.t1_K0374	g11536.t1_KAC39, g2746.t1_KAC39	g12711.t1_RCC1433, g3614.t1_RCC1433	g16476.t1_RCC1436, g29550.t1_RCC1436	g978.t1_RCC191	g29853.t1_RCC3426, g7524.t1_RCC3426	g12695.t1_RCC3703	g23332.t1_UTEX995, g36132.t1_UTEX995
OG0001305	g11701.t1_12B1	g19887.t1_UTEX2797, g29613.t1_UTEX2797	g15722.t1_12A1	g13006.t1_CCMP2941, g1600.t1_CCMP2941	g20238.t1_CCMP3037, g6708.t1_CCMP3037	g17625.t1_K0081	g20799.t1_K0252, g21177.t1_K0252	g15770.t1_K0374	g17361.t1_KAC39	g22203.t1_RCC1433, g26076.t1_RCC1433	g14997.t1_RCC1436, g3714.t1_RCC1436	g16043.t1_RCC191, g865.t1_RCC191	g22470.t1_RCC3426, g3667.t1_RCC3426	g23229.t1_RCC3703, g3732.t1_RCC3703	g57075.t1_UTEX995
OG0001306	g11699.t1_12B1	g19888.t1_UTEX2797, g29615.t1_UTEX2797	g15724.t1_12A1	g19290.t1_CCMP2941, g20295.t1_CCMP2941	g14518.t1_CCMP3037, g6706.t1_CCMP3037	g13944.t1_K0081	g21179.t1_K0252	g16833.t1_K0374, g30083.t1_K0374	g9140.t1_KAC39	g22205.t1_RCC1433	g20256.t1_RCC1436, g20933.t1_RCC1436	g12937.t1_RCC191, g867.t1_RCC191	g29013.t1_RCC3426, g4380.t1_RCC3426	g26624.t1_RCC3703, g3734.t1_RCC3703	g27138.t1_UTEX995, g6984.t1_UTEX995
OG0001307	g12705.t1_12B1	g11950.t1_UTEX2797, g32512.t1_UTEX2797	g3429.t1_12A1, g3430.t1_12A1	g7597.t1_CCMP2941	g6365.t1_CCMP3037, g6366.t1_CCMP3037	g25765.t1_K0081, g25766.t1_K0081	g24973.t1_K0252, g24974.t1_K0252	g1212.t1_K0374, g1213.t1_K0374	g14383.t1_KAC39, g14384.t1_KAC39	g22313.t1_RCC1433	g10358.t1_RCC1436	g2332.t1_RCC191	g6497.t1_RCC3426, g6498.t1_RCC3426	g26084.t1_RCC3703, g26085.t1_RCC3703	g17983.t1_UTEX995
OG0001308	g15186.t1_12B1	g14160.t1_UTEX2797, g40151.t1_UTEX2797	g14220.t1_12A1	g21628.t1_CCMP2941	g15806.t1_CCMP3037, g186.t1_CCMP3037	g32528.t1_K0081	g23410.t1_K0252	g30141.t1_K0374	g3161.t1_KAC39, g4872.t1_KAC39	g2136.t1_RCC1433, g21672.t1_RCC1433	g18147.t1_RCC1436, g22623.t1_RCC1436	g22947.t1_RCC191	g23838.t1_RCC3426, g4224.t1_RCC3426, g7565.t1_RCC3426	g1822.t1_RCC3703, g25064.t1_RCC3703	g17244.t1_UTEX995, g2566.t1_UTEX995
OG0001309	g22803.t2_12B1	g26449.t1_UTEX2797, g37401.t1_UTEX2797	g1175.t1_12A1	g12138.t1_CCMP2941, g16168.t1_CCMP2941	g12533.t1_CCMP3037, g21773.t1_CCMP3037	g22390.t1_K0081, g6219.t1_K0081	g28698.t1_K0252	g30888.t2_K0374, g38.t1_K0374	g14700.t1_KAC39, g27224.t1_KAC39	g9288.t1_RCC1433	g26197.t1_RCC1436	g8813.t1_RCC191	g11332.t1_RCC3426, g25460.t1_RCC3426	g1296.t1_RCC3703, g15723.t1_RCC3703	g18900.t1_UTEX995, g33964.t1_UTEX995
OG0001310		g12938.t1_UTEX2797, g12939.t1_UTEX2797, g44988.t1_UTEX2797, g44989.t1_UTEX2797	g18787.t1_12A1	g14971.t1_CCMP2941, g8461.t1_CCMP2941	g21870.t1_CCMP3037, g24720.t1_CCMP3037	g9045.t1_K0081	g9499.t1_K0252	g13372.t1_K0374, g7263.t1_K0374	g6505.t1_KAC39	g136.t1_RCC1433, g4945.t1_RCC1433	g18568.t1_RCC1436, g240.t1_RCC1436	g11184.t1_RCC191, g22024.t1_RCC191	g23421.t1_RCC3426, g4502.t1_RCC3426	g5995.t1_RCC3703	g2673.t1_UTEX995
OG0001311	g2628.t1_12B1	g1934.t1_UTEX2797	g17560.t1_12A1, g30030.t1_12A1	g5108.t1_CCMP2941	g1820.t1_CCMP3037	g31780.t1_K0081, g36508.t1_K0081	g11877.t1_K0252	g5525.t1_K0374	g6260.t1_KAC39	g4549.t1_RCC1433, g9766.t1_RCC1433	g1336.t1_RCC1436, g25750.t1_RCC1436	g16448.t1_RCC191, g19555.t1_RCC191	g11286.t1_RCC3426, g9887.t1_RCC3426	g24095.t1_RCC3703, g3673.t1_RCC3703	g14384.t1_UTEX995, g42271.t1_UTEX995, g48655.t1_UTEX995
OG0001312	g4387.t1_12B1	g22487.t1_UTEX2797, g25700.t1_UTEX2797	g25862.t1_12A1, g25863.t1_12A1	g18414.t1_CCMP2941, g18415.t1_CCMP2941	g8565.t1_CCMP3037, g8566.t1_CCMP3037	g11359.t1_K0081	g5961.t1_K0252	g8016.t1_K0374	g19997.t1_KAC39	g10840.t1_RCC1433, g10841.t1_RCC1433	g17997.t1_RCC1436, g17998.t1_RCC1436	g24789.t1_RCC191, g24790.t1_RCC191	g5571.t1_RCC3426	g1174.t1_RCC3703, g1175.t1_RCC3703	g26964.t1_UTEX995, g26965.t1_UTEX995
OG0001313	g5042.t1_12B1	g33213.t1_UTEX2797	g6893.t1_12A1, g963.t1_12A1	g19405.t1_CCMP2941, g23476.t1_CCMP2941	g1977.t1_CCMP3037, g3199.t1_CCMP3037	g22396.t1_K0081, g37007.t1_K0081	g20964.t1_K0252, g23211.t1_K0252	g14521.t1_K0374, g20049.t1_K0374	g3997.t1_KAC39, g4939.t1_KAC39	g17096.t1_RCC1433	g10113.t1_RCC1436	g9262.t1_RCC191	g11206.t1_RCC3426, g26457.t1_RCC3426	g16313.t1_RCC3703	g17505.t1_UTEX995, g2113.t1_UTEX995
OG0001314	g17296.t1_12B1, g17297.t1_12B1	g39243.t1_UTEX2797	g29588.t1_12A1, g29589.t1_12A1	g19058.t1_CCMP2941, g19059.t1_CCMP2941	g6270.t1_CCMP3037, g6271.t1_CCMP3037	g38351.t1_K0081, g38352.t1_K0081	g16370.t1_K0252, g16371.t1_K0252	g2868.t1_K0374	g25624.t1_KAC39, g25625.t1_KAC39	g8013.t1_RCC1433	g21112.t1_RCC1436	g5984.t1_RCC191	g8191.t1_RCC3426, g8192.t1_RCC3426	g21695.t1_RCC3703, g21696.t1_RCC3703	g25393.t1_UTEX995
OG0001315	g6037.t1_12B1	g23378.t1_UTEX2797, g38024.t1_UTEX2797	g20955.t1_12A1, g29067.t1_12A1	g20772.t1_CCMP2941, g4556.t1_CCMP2941	g16191.t1_CCMP3037	g13502.t1_K0081	g18284.t1_K0252, g19978.t1_K0252	g29769.t1_K0374	g21039.t1_KAC39, g23824.t1_KAC39	g425.t1_RCC1433, g5250.t1_RCC1433	g12653.t1_RCC1436, g5308.t1_RCC1436	g21479.t1_RCC191, g22686.t1_RCC191	g12101.t1_RCC3426, g27575.t1_RCC3426	g17701.t1_RCC3703	g9569.t1_UTEX995
OG0001316	g15526.t1_12B1	g34749.t1_UTEX2797, g44066.t1_UTEX2797	g18549.t1_12A1, g30095.t1_12A1	g20518.t1_CCMP2941, g7946.t1_CCMP2941	g17409.t1_CCMP3037, g2538.t1_CCMP3037	g20198.t1_K0081	g18023.t1_K0252	g31026.t1_K0374	g14310.t1_KAC39	g11879.t1_RCC1433, g11881.t1_RCC1433	g21973.t1_RCC1436, g21975.t1_RCC1436	g24685.t1_RCC191, g24687.t1_RCC191	g27033.t1_RCC3426, g30979.t1_RCC3426	g26319.t1_RCC3703	g39564.t1_UTEX995, g39566.t1_UTEX995
OG0001317	g15359.t1_12B1	g14335.t1_UTEX2797, g39986.t1_UTEX2797, g39987.t1_UTEX2797	g22713.t1_12A1	g470.t1_CCMP2941	g11695.t1_CCMP3037	g15914.t1_K0081, g19379.t1_K0081, g19380.t1_K0081	g14898.t1_K0252, g14899.t1_K0252, g26984.t1_K0252	g2984.t1_K0374, g2985.t1_K0374	g6485.t1_KAC39, g6486.t1_KAC39	g19156.t1_RCC1433	g7600.t1_RCC1436	g4467.t1_RCC191	g6082.t1_RCC3426	g11649.t1_RCC3703, g11650.t1_RCC3703	g27825.t1_UTEX995
OG0001318	g10104.t1_12B1	g35235.t1_UTEX2797, g35269.t1_UTEX2797	g20876.t1_12A1, g8306.t1_12A1	g9545.t1_CCMP2941	g13599.t1_CCMP3037, g9373.t1_CCMP3037	g15873.t1_K0081, g16934.t1_K0081, g22217.t1_K0081	g8230.t1_K0252	g27454.t1_K0374, g6393.t1_K0374	g18891.t1_KAC39, g3115.t1_KAC39	g8621.t1_RCC1433	g30283.t1_RCC1436, g32953.t1_RCC1436	g5369.t1_RCC191	g10912.t1_RCC3426, g11441.t1_RCC3426	g24709.t1_RCC3703	g32773.t1_UTEX995
OG0001319	g2674.t1_12B1	g1892.t1_UTEX2797	g14882.t1_12A1	g21299.t1_CCMP2941, g6359.t1_CCMP2941	g25396.t1_CCMP3037, g7377.t1_CCMP3037	g17295.t1_K0081, g26857.t1_K0081	g4263.t2_K0252	g26341.t1_K0374, g29576.t1_K0374	g10208.t1_KAC39, g13866.t1_KAC39	g13370.t2_RCC1433	g1252.t2_RCC1436, g4374.t1_RCC1436	g26851.t2_RCC191	g26331.t2_RCC3426, g6550.t1_RCC3426	g11326.t1_RCC3703, g1819.t1_RCC3703	g26797.t1_UTEX995, g26798.t1_UTEX995
OG0001320	g10220.t1_12B1	g16868.t1_UTEX2797, g18461.t1_UTEX2797	g16439.t1_12A1	g8198.t1_CCMP2941, g8542.t1_CCMP2941	g11294.t1_CCMP3037, g6492.t1_CCMP3037	g5180.t1_K0081	g11996.t1_K0252	g18280.t1_K0374, g18281.t1_K0374	g14869.t1_KAC39, g14870.t1_KAC39	g22061.t1_RCC1433	g30566.t1_RCC1436	g23577.t1_RCC191, g6162.t1_RCC191	g11850.t1_RCC3426, g29629.t1_RCC3426	g12014.t1_RCC3703, g5425.t1_RCC3703	g16247.t1_UTEX995, g18514.t1_UTEX995
OG0001321	g15354.t1_12B1, g2624.t1_12B1	g14329.t1_UTEX2797, g39993.t1_UTEX2797	g30077.t1_12A1, g4002.t1_12A1	g11080.t1_CCMP2941, g4450.t1_CCMP2941	g12434.t1_CCMP3037	g749.t2_K0081	g11258.t1_K0252, g2951.t1_K0252	g23102.t1_K0374	g28278.t1_KAC39	g26113.t1_RCC1433	g4257.t1_RCC1436, g4906.t1_RCC1436	g13489.t1_RCC191, g20690.t1_RCC191	g29204.t2_RCC3426	g10613.t1_RCC3703, g26614.t1_RCC3703	g27806.t1_UTEX995, g56882.t1_UTEX995
OG0001322	g22618.t2_12B1, g22619.t1_12B1	g26618.t1_UTEX2797, g37227.t1_UTEX2797	g15342.t1_12A1, g15343.t1_12A1	g14644.t1_CCMP2941	g18680.t1_CCMP3037, g18681.t1_CCMP3037	g4781.t1_K0081, g4782.t1_K0081	g1665.t1_K0252, g1666.t1_K0252	g13738.t1_K0374, g13739.t1_K0374	g29763.t1_KAC39, g29764.t1_KAC39	g21751.t1_RCC1433	g25317.t1_RCC1436	g20138.t1_RCC191	g27550.t1_RCC3426, g27551.t1_RCC3426	g22306.t1_RCC3703	g56363.t1_UTEX995
OG0001323	g10239.t1_12B1	g16886.t1_UTEX2797, g18442.t1_UTEX2797	g11749.t1_12A1	g1992.t1_CCMP2941, g6171.t1_CCMP2941	g2432.t1_CCMP3037, g7706.t1_CCMP3037	g10068.t1_K0081, g7107.t1_K0081	g11203.t1_K0252	g24366.t1_K0374	g21120.t1_KAC39, g27267.t1_KAC39, g28228.t1_KAC39	g6110.t1_RCC1433	g22785.t1_RCC1436	g16542.t1_RCC191	g17862.t1_RCC3426, g8913.t1_RCC3426	g16272.t1_RCC3703, g7844.t1_RCC3703	g22912.t1_UTEX995, g3007.t1_UTEX995
OG0001324	g14014.t1_12B1	g17380.t1_UTEX2797, g30907.t1_UTEX2797	g4382.t1_12A1, g6127.t1_12A1	g14859.t1_CCMP2941, g16106.t1_CCMP2941	g12718.t1_CCMP3037, g19497.t1_CCMP3037	g3907.t1_K0081	g11154.t1_K0252, g12445.t1_K0252	g30963.t1_K0374	g14723.t1_KAC39	g309.t1_RCC1433	g4666.t2_RCC1436	g15446.t1_RCC191	g21741.t1_RCC3426, g2390.t1_RCC3426	g12082.t1_RCC3703, g19127.t1_RCC3703	g16138.t1_UTEX995, g45469.t1_UTEX995, g56923.t1_UTEX995
OG0001325	g22680.t1_12B1	g26566.t1_UTEX2797, g37282.t1_UTEX2797	g24602.t1_12A1	g17538.t1_CCMP2941, g7085.t1_CCMP2941	g2342.t1_CCMP3037, g4472.t1_CCMP3037	g12084.t1_K0081	g23950.t1_K0252, g5423.t1_K0252	g10166.t1_K0374	g21391.t1_KAC39	g1128.t1_RCC1433, g1216.t1_RCC1433	g16282.t1_RCC1436, g26501.t1_RCC1436, g27305.t1_RCC1436	g14106.t1_RCC191, g15089.t1_RCC191	g25017.t1_RCC3426, g27561.t1_RCC3426	g23301.t1_RCC3703, g3698.t1_RCC3703
OG0001326	g21098.t1_12B1	g1733.t1_UTEX2797, g19079.t1_UTEX2797	g6819.t1_12A1, g8779.t1_12A1	g12710.t1_CCMP2941	g1755.t1_CCMP3037, g26246.t1_CCMP3037	g24858.t1_K0081, g35718.t1_K0081	g10682.t1_K0252, g11670.t1_K0252	g26234.t1_K0374	g28459.t1_KAC39	g2700.t1_RCC1433, g8050.t1_RCC1433	g31987.t1_RCC1436, g32191.t1_RCC1436	g19715.t1_RCC191	g13573.t1_RCC3426, g22973.t1_RCC3426	g165.t1_RCC3703, g21022.t1_RCC3703	g35755.t1_UTEX995
OG0001327	g9636.t1_12B1	g24969.t1_UTEX2797, g35734.t1_UTEX2797	g19928.t1_12A1	g18540.t1_CCMP2941	g25888.t1_CCMP3037	g36478.t1_K0081	g2940.t1_K0252	g2276.t1_K0374, g2277.t1_K0374	g4224.t1_KAC39, g4225.t1_KAC39	g16449.t1_RCC1433, g4750.t1_RCC1433	g17339.t1_RCC1436, g20922.t1_RCC1436	g10244.t1_RCC191, g22672.t1_RCC191	g4978.t1_RCC3426	g25453.t1_RCC3703, g3363.t1_RCC3703, g3364.t1_RCC3703	g19787.t1_UTEX995, g33864.t1_UTEX995
OG0001328	g4646.t1_12B1	g22769.t1_UTEX2797, g28188.t1_UTEX2797	g23823.t1_12A1, g5405.t1_12A1	g10470.t1_CCMP2941, g23184.t1_CCMP2941	g9361.t1_CCMP3037	g23529.t1_K0081, g30579.t1_K0081	g11577.t1_K0252, g7823.t1_K0252	g19697.t1_K0374	g13454.t1_KAC39, g18585.t1_KAC39	g11645.t1_RCC1433	g949.t1_RCC1436	g21477.t1_RCC191	g29692.t1_RCC3426, g8309.t1_RCC3426	g25403.t1_RCC3703, g4839.t1_RCC3703	g15933.t1_UTEX995, g19750.t1_UTEX995
OG0001329	g15924.t1_12B1	g34368.t1_UTEX2797, g44436.t1_UTEX2797	g19102.t1_12A1, g31172.t1_12A1	g28220.t1_CCMP2941	g14188.t1_CCMP3037	g18841.t1_K0081, g37519.t1_K0081	g19503.t1_K0252, g20869.t1_K0252, g2572.t1_K0252, g9406.t1_K0252	g21492.t1_K0374	g18053.t1_KAC39, g23141.t1_KAC39	g26917.t1_RCC1433, g4002.t1_RCC1433	g16654.t1_RCC1436	g25081.t1_RCC191, g4535.t1_RCC191	g26274.t1_RCC3426, g29484.t1_RCC3426	g11365.t1_RCC3703
OG0001330	g10838.t1_12B1, g10846.t1_12B1	g18604.t1_UTEX2797, g25411.t1_UTEX2797	g22970.t1_12A1, g5400.t1_12A1	g18651.t1_CCMP2941	g15679.t1_CCMP3037	g24936.t1_K0081, g3694.t1_K0081	g1188.t1_K0252, g1189.t1_K0252	g11571.t1_K0374, g29401.t1_K0374	g13592.t1_KAC39, g22013.t1_KAC39	g23423.t1_RCC1433	g22449.t1_RCC1436	g20942.t1_RCC191	g18653.t1_RCC3426, g26041.t1_RCC3426	g6247.t1_RCC3703	g16375.t1_UTEX995, g43967.t1_UTEX995
OG0001331	g7961.t1_12B1	g15963.t1_UTEX2797, g2413.t1_UTEX2797	g30379.t1_12A1	g25616.t1_CCMP2941	g21503.t1_CCMP3037	g33323.t1_K0081, g37928.t1_K0081	g12087.t1_K0252, g5681.t1_K0252	g9698.t1_K0374	g3948.t1_KAC39, g5833.t1_KAC39	g2260.t1_RCC1433, g2261.t1_RCC1433	g725.t1_RCC1436, g726.t1_RCC1436	g12541.t1_RCC191, g12542.t1_RCC191	g14239.t1_RCC3426, g23009.t1_RCC3426	g6760.t1_RCC3703	g7930.t1_UTEX995, g7931.t1_UTEX995
OG0001332	g12218.t1_12B1	g20441.t1_UTEX2797, g29150.t1_UTEX2797	g16534.t1_12A1, g24716.t1_12A1, g8747.t1_12A1	g2108.t1_CCMP2941, g26675.t1_CCMP2941	g17546.t1_CCMP3037, g2218.t1_CCMP3037	g20583.t1_K0081	g21717.t1_K0252	g28198.t1_K0374	g23105.t1_KAC39, g27404.t1_KAC39	g27552.t1_RCC1433	g3513.t1_RCC1436	g5101.t1_RCC191	g11896.t1_RCC3426, g20006.t1_RCC3426, g21214.t1_RCC3426	g13935.t1_RCC3703	g2957.t1_UTEX995, g5679.t1_UTEX995
OG0001333	g577.t1_12B1	g14754.t1_UTEX2797	g15665.t1_12A1, g3333.t1_12A1	g443.t1_CCMP2941, g465.t1_CCMP2941	g22316.t1_CCMP3037, g5419.t1_CCMP3037	g20806.t1_K0081, g33359.t1_K0081	g19232.t1_K0252	g19421.t1_K0374, g20589.t1_K0374	g1882.t1_KAC39, g18986.t1_KAC39	g12677.t1_RCC1433	g15688.t1_RCC1436	g929.t1_RCC191	g22479.t1_RCC3426, g25322.t1_RCC3426	g12842.t1_RCC3703, g2033.t1_RCC3703	g15595.t1_UTEX995, g41779.t1_UTEX995
OG0001334	g22614.t1_12B1	g26622.t1_UTEX2797	g7806.t1_12A1	g14640.t1_CCMP2941	g20259.t1_CCMP3037	g17845.t1_K0081	g9784.t1_K0252	g13693.t1_K0374, g25789.t1_K0374, g28704.t1_K0374, g28982.t1_K0374	g14153.t1_KAC39, g17177.t1_KAC39, g25320.t1_KAC39, g8312.t1_KAC39	g21755.t1_RCC1433	g27975.t1_RCC1436	g20134.t1_RCC191	g22485.t1_RCC3426, g24210.t1_RCC3426, g29730.t1_RCC3426, g5245.t1_RCC3426	g22310.t1_RCC3703	g29481.t1_UTEX995
OG0001335	g12719.t1_12B1	g11964.t1_UTEX2797, g32498.t1_UTEX2797	g1505.t1_12A1, g1506.t1_12A1	g5989.t1_CCMP2941, g5990.t1_CCMP2941	g13421.t1_CCMP3037, g13422.t1_CCMP3037	g4425.t1_K0081, g4426.t1_K0081	g5485.t1_K0252	g26316.t1_K0374, g26317.t1_K0374	g23434.t1_KAC39, g23435.t1_KAC39	g13235.t1_RCC1433	g14386.t1_RCC1436	g7665.t1_RCC191	g7453.t1_RCC3426, g7454.t1_RCC3426	g22407.t1_RCC3703, g22408.t1_RCC3703	g46534.t1_UTEX995
OG0001336	g14698.t1_12B1	g13666.t1_UTEX2797, g40621.t1_UTEX2797	g6672.t1_12A1	g7484.t1_CCMP2941	g20493.t1_CCMP3037, g20494.t1_CCMP3037	g10051.t1_K0081, g8212.t1_K0081	g21199.t1_K0252, g21665.t1_K0252	g17054.t1_K0374, g5785.t1_K0374	g12836.t1_KAC39, g6779.t1_KAC39	g7512.t1_RCC1433	g33071.t1_RCC1436, g7243.t1_RCC1436	g6294.t1_RCC191	g30359.t1_RCC3426, g3714.t1_RCC3426	g950.t1_RCC3703	g12696.t1_UTEX995, g31032.t1_UTEX995
OG0001337	g8716.t1_12B1	g4000.t1_UTEX2797, g6095.t1_UTEX2797	g17731.t1_12A1, g8027.t1_12A1	g1022.t1_CCMP2941, g3455.t1_CCMP2941, g4374.t1_CCMP2941	g4446.t1_CCMP3037	g37898.t1_K0081, g7188.t1_K0081	g12424.t1_K0252	g10034.t1_K0374, g14044.t1_K0374	g3523.t1_KAC39, g9145.t1_KAC39	g5797.t1_RCC1433	g23473.t1_RCC1436	g22237.t1_RCC191	g24755.t1_RCC3426, g6101.t1_RCC3426	g11312.t1_RCC3703, g21347.t1_RCC3703	g2372.t1_UTEX995
OG0001338		g1488.t1_UTEX2797, g23717.t1_UTEX2797	g21082.t1_12A1, g7466.t1_12A1	g10717.t1_CCMP2941, g22947.t1_CCMP2941	g10265.t1_CCMP3037, g8620.t1_CCMP3037	g10263.t1_K0081, g15919.t1_K0081	g1307.t1_K0252, g3752.t1_K0252	g25654.t1_K0374	g20622.t1_KAC39, g4586.t1_KAC39	g17840.t1_RCC1433	g16243.t1_RCC1436	g14538.t1_RCC191	g14198.t1_RCC3426, g9840.t1_RCC3426	g1002.t1_RCC3703, g6133.t1_RCC3703	g25925.t1_UTEX995, g31917.t1_UTEX995
OG0001339	g24.t1_12B1	g15313.t1_UTEX2797, g41278.t1_UTEX2797	g25185.t1_12A1	g10863.t1_CCMP2941	g8882.t1_CCMP3037	g2714.t1_K0081, g29586.t1_K0081	g11790.t1_K0252, g9624.t1_K0252	g19745.t1_K0374, g9965.t1_K0374	g25869.t1_KAC39, g3678.t1_KAC39	g27824.t1_RCC1433	g16768.t1_RCC1436, g30733.t1_RCC1436	g10694.t1_RCC191, g19279.t1_RCC191	g14350.t1_RCC3426, g14779.t1_RCC3426	g19108.t1_RCC3703	g16106.t1_UTEX995, g59573.t1_UTEX995
OG0001340	g19693.t1_12B1	g3687.t1_UTEX2797, g5677.t1_UTEX2797	g24281.t1_12A1	g25037.t1_CCMP2941, g8367.t1_CCMP2941	g9651.t1_CCMP3037, g9691.t1_CCMP3037	g10959.t1_K0081, g20741.t1_K0081	g3042.t1_K0252	g17051.t1_K0374, g24573.t1_K0374	g11068.t1_KAC39	g8188.t1_RCC1433	g22243.t1_RCC1436, g25497.t1_RCC1436	g12470.t1_RCC191, g5367.t1_RCC191	g23277.t1_RCC3426	g628.t1_RCC3703, g8792.t1_RCC3703	g42567.t1_UTEX995, g47154.t1_UTEX995
OG0001341	g2190.t1_12B1, g3728.t1_12B1	g21878.t1_UTEX2797, g26302.t1_UTEX2797	g24048.t1_12A1, g29965.t1_12A1	g13792.t1_CCMP2941	g15796.t1_CCMP3037	g12034.t1_K0081, g6017.t1_K0081	g20397.t1_K0252	g13016.t1_K0374, g2067.t1_K0374	g15383.t1_KAC39, g9345.t1_KAC39	g3730.t1_RCC1433	g32330.t1_RCC1436, g5169.t1_RCC1436	g15162.t1_RCC191, g20077.t1_RCC191	g3024.t1_RCC3426, g6961.t1_RCC3426	g25239.t1_RCC3703	g1191.t1_UTEX995
OG0001342	g15753.t2_12B1	g34469.t1_UTEX2797, g44269.t2_UTEX2797	g12539.t1_12A1, g14381.t1_12A1	g13519.t1_CCMP2941, g4192.t1_CCMP2941	g22588.t1_CCMP3037	g24863.t1_K0081, g33702.t1_K0081	g1846.t1_K0252, g24717.t1_K0252	g14454.t1_K0374, g24793.t1_K0374	g29125.t1_KAC39, g7683.t1_KAC39	g11519.t1_RCC1433	g21601.t1_RCC1436	g22104.t1_RCC191	g12345.t1_RCC3426, g13489.t1_RCC3426	g11950.t1_RCC3703	g17530.t1_UTEX995, g8389.t1_UTEX995
OG0001343	g13955.t1_12B1	g17279.t1_UTEX2797, g30851.t1_UTEX2797	g22178.t1_12A1, g6103.t1_12A1	g2719.t1_CCMP2941, g7674.t1_CCMP2941	g23258.t1_CCMP3037	g21479.t1_K0081, g27053.t1_K0081	g11123.t1_K0252, g19781.t1_K0252	g10254.t1_K0374, g14518.t1_K0374	g18889.t1_KAC39, g22747.t1_KAC39	g8079.t1_RCC1433	g15194.t1_RCC1436, g17393.t1_RCC1436	g23433.t1_RCC191	g15998.t1_RCC3426, g26753.t1_RCC3426	g655.t1_RCC3703	g18953.t1_UTEX995
OG0001344	g10927.t1_12B1	g30369.t1_UTEX2797	g13574.t1_12A1, g2247.t1_12A1, g24362.t1_12A1	g4083.t1_CCMP2941, g8661.t1_CCMP2941	g6624.t1_CCMP3037	g21896.t1_K0081, g22626.t1_K0081	g11193.t1_K0252, g20910.t1_K0252	g19278.t1_K0374	g27621.t1_KAC39	g1288.t1_RCC1433, g13537.t1_RCC1433	g24167.t1_RCC1436	g22853.t1_RCC191, g7408.t1_RCC191	g13015.t1_RCC3426, g25513.t1_RCC3426	g18407.t1_RCC3703, g27496.t1_RCC3703	g44821.t1_UTEX995
OG0001345	g164.t1_12B1	g15167.t1_UTEX2797, g41134.t1_UTEX2797	g3336.t1_12A1, g3337.t1_12A1	g8867.t1_CCMP2941, g8868.t1_CCMP2941	g13980.t1_CCMP3037, g13981.t1_CCMP3037	g20771.t1_K0081	g3293.t1_K0252	g15239.t1_K0374	g16093.t1_KAC39	g24232.t1_RCC1433, g24233.t1_RCC1433	g32379.t1_RCC1436, g32380.t1_RCC1436	g21551.t1_RCC191, g21552.t1_RCC191	g9255.t1_RCC3426	g21983.t1_RCC3703, g21984.t1_RCC3703	g14382.t1_UTEX995, g14383.t1_UTEX995
OG0001346	g23710.t1_12B1	g31024.t1_UTEX2797, g31308.t1_UTEX2797	g15049.t1_12A1, g25235.t1_12A1	g15880.t1_CCMP2941	g22496.t1_CCMP3037	g21064.t1_K0081	g22860.t1_K0252	g27482.t1_K0374	g28373.t1_KAC39, g8426.t1_KAC39	g7308.t1_RCC1433, g7584.t1_RCC1433	g33323.t1_RCC1436, g9503.t1_RCC1436	g21811.t1_RCC191, g5235.t1_RCC191	g25025.t1_RCC3426, g30783.t1_RCC3426	g24653.t1_RCC3703, g6397.t1_RCC3703	g10367.t1_UTEX995, g59595.t1_UTEX995
OG0001347	g7759.t1_12B1	g2614.t1_UTEX2797	g15943.t1_12A1	g2883.t1_CCMP2941	g21731.t1_CCMP3037	g34445.t1_K0081, g9013.t1_K0081	g18039.t1_K0252, g23091.t1_K0252	g7085.t2_K0374	g22007.t1_KAC39, g22621.t1_KAC39	g16678.t1_RCC1433, g16679.t1_RCC1433	g32497.t1_RCC1436, g32498.t1_RCC1436	g17798.t1_RCC191, g17799.t1_RCC191	g13996.t1_RCC3426, g6445.t1_RCC3426	g16678.t1_RCC3703	g17624.t1_UTEX995, g17625.t1_UTEX995, g9493.t1_UTEX995
OG0001348	g1525.t1_12B1	g33497.t1_UTEX2797, g33498.t1_UTEX2797, g42111.t1_UTEX2797	g11110.t1_12A1	g20587.t1_CCMP2941	g23497.t1_CCMP3037	g12396.t1_K0081, g16550.t1_K0081, g6850.t1_K0081	g17950.t1_K0252, g8034.t1_K0252	g1437.t1_K0374, g8132.t1_K0374	g21295.t1_KAC39, g23832.t1_KAC39	g2349.t1_RCC1433	g27931.t1_RCC1436	g4238.t1_RCC191	g21295.t1_RCC3426, g23910.t1_RCC3426, g28702.t1_RCC3426	g5901.t1_RCC3703	g10430.t1_UTEX995
OG0001349	g1208.t1_12B1	g3328.t1_UTEX2797, g6982.t1_UTEX2797	g18763.t1_12A1, g25430.t1_12A1	g16061.t1_CCMP2941, g9993.t1_CCMP2941	g7009.t2_CCMP3037	g37613.t1_K0081	g18682.t1_K0252	g3421.t1_K0374	g11393.t1_KAC39, g3514.t1_KAC39	g3546.t1_RCC1433	g15330.t1_RCC1436, g33454.t1_RCC1436	g18540.t1_RCC191, g1963.t1_RCC191	g23984.t1_RCC3426, g8660.t1_RCC3426	g13367.t1_RCC3703, g1530.t1_RCC3703	g46926.t1_UTEX995, g55608.t1_UTEX995
OG0001350	g1900.t1_12B1	g34096.t1_UTEX2797, g41770.t1_UTEX2797, g41771.t1_UTEX2797	g3851.t1_12A1	g12742.t1_CCMP2941	g21967.t1_CCMP3037	g19526.t1_K0081	g15979.t1_K0252, g6335.t1_K0252	g6965.t1_K0374	g7473.t1_KAC39	g13856.t1_RCC1433, g5054.t1_RCC1433	g18552.t1_RCC1436, g5052.t1_RCC1436	g10526.t1_RCC191, g6985.t1_RCC191	g12118.t1_RCC3426, g13827.t1_RCC3426	g12397.t1_RCC3703, g5807.t1_RCC3703	g2161.t1_UTEX995, g53377.t1_UTEX995
OG0001351	g5584.t1_12B1	g4641.t1_UTEX2797, g7498.t1_UTEX2797	g18054.t1_12A1, g5785.t1_12A1	g21392.t1_CCMP2941, g3794.t1_CCMP2941	g23759.t1_CCMP3037	g30879.t1_K0081, g33167.t1_K0081	g26663.t1_K0252	g15937.t1_K0374	g14583.t1_KAC39, g15871.t1_KAC39	g1378.t1_RCC1433, g1796.t1_RCC1433	g3881.t1_RCC1436	g19350.t1_RCC191, g23606.t1_RCC191	g24175.t1_RCC3426, g29770.t1_RCC3426	g12085.t1_RCC3703, g26659.t1_RCC3703	g14026.t1_UTEX995
OG0001352	g10924.t1_12B1	g19436.t1_UTEX2797, g30373.t1_UTEX2797	g28338.t1_12A1	g26459.t1_CCMP2941	g1274.t1_CCMP3037	g18568.t1_K0081, g33480.t1_K0081	g20500.t1_K0252	g291.t1_K0374, g8524.t1_K0374	g18852.t1_KAC39, g3519.t1_KAC39	g1463.t1_RCC1433, g9656.t1_RCC1433	g26652.t1_RCC1436, g32327.t1_RCC1436	g25230.t1_RCC191, g413.t1_RCC191	g20313.t1_RCC3426, g5349.t1_RCC3426	g25439.t1_RCC3703	g182.t1_UTEX995, g35800.t1_UTEX995
OG0001353	g23649.t1_12B1	g31081.t1_UTEX2797, g484.t1_UTEX2797	g25047.t1_12A1, g30490.t1_12A1	g20428.t1_CCMP2941, g20758.t1_CCMP2941	g16109.t1_CCMP3037, g8534.t1_CCMP3037	g2596.t1_K0081, g31715.t1_K0081	g11602.t1_K0252	g16776.t1_K0374, g6566.t1_K0374	g12809.t1_KAC39, g20140.t1_KAC39	g20347.t1_RCC1433	g430.t1_RCC1436	g11213.t1_RCC191	g3826.t1_RCC3426, g4421.t1_RCC3426	g26369.t1_RCC3703, g7403.t1_RCC3703	g1681.t1_UTEX995
OG0001354	g20700.t1_12B1		g28005.t1_12A1	g4203.t1_CCMP2941	g6703.t1_CCMP3037, g9112.t1_CCMP3037	g12844.t1_K0081, g27527.t1_K0081	g8338.t1_K0252	g19523.t1_K0374, g27634.t1_K0374, g9371.t1_K0374	g1692.t1_KAC39, g4383.t1_KAC39, g9989.t1_KAC39	g23095.t1_RCC1433, g3498.t1_RCC1433	g13017.t1_RCC1436	g24880.t1_RCC191, g8484.t1_RCC191	g12431.t1_RCC3426, g30976.t1_RCC3426, g4994.t1_RCC3426	g3850.t1_RCC3703	g10256.t1_UTEX995
OG0001355	g6035.t1_12B1	g23380.t1_UTEX2797, g38022.t1_UTEX2797	g17064.t1_12A1, g28743.t1_12A1	g4554.t1_CCMP2941	g16189.t1_CCMP3037, g20031.t1_CCMP3037	g22197.t1_K0081, g37480.t1_K0081	g11631.t1_K0252	g20167.t1_K0374, g3079.t1_K0374	g15638.t1_KAC39, g16865.t1_KAC39	g5252.t1_RCC1433	g21188.t1_RCC1436, g4855.t1_RCC1436	g22684.t1_RCC191	g17959.t1_RCC3426, g3817.t1_RCC3426	g17703.t1_RCC3703	g25528.t1_UTEX995, g54313.t1_UTEX995
OG0001356	g10914.t1_12B1	g19445.t1_UTEX2797, g30382.t1_UTEX2797	g12340.t1_12A1, g14062.t1_12A1	g9258.t1_CCMP2941	g22213.t1_CCMP3037	g25710.t1_K0081	g19484.t1_K0252, g6067.t1_K0252	g5162.t1_K0374	g1281.t1_KAC39, g23383.t1_KAC39	g13251.t1_RCC1433, g17790.t1_RCC1433	g33625.t1_RCC1436, g8794.t1_RCC1436	g17661.t1_RCC191, g24374.t1_RCC191	g19376.t1_RCC3426, g26250.t1_RCC3426	g23923.t1_RCC3703	g18531.t1_UTEX995, g18913.t1_UTEX995
OG0001357	g10690.t1_12B1	g18752.t1_UTEX2797	g11896.t1_12A1	g25744.t1_CCMP2941, g25745.t1_CCMP2941	g6907.t1_CCMP3037	g13827.t1_K0081, g13828.t1_K0081	g23858.t1_K0252	g5396.t1_K0374, g5397.t1_K0374	g895.t1_KAC39, g896.t1_KAC39	g10552.t1_RCC1433	g19985.t1_RCC1436, g19986.t1_RCC1436	g26693.t1_RCC191	g3412.t1_RCC3426, g3413.t1_RCC3426	g12451.t1_RCC3703, g12452.t1_RCC3703	g41534.t1_UTEX995, g41535.t1_UTEX995, g6144.t1_UTEX995
OG0001358		g4262.t1_UTEX2797	g6406.t1_12A1			g29175.t1_K0081, g32368.t1_K0081		g11095.t1_K0374, g2110.t1_K0374, g21603.t1_K0374, g27123.t1_K0374, g29224.t1_K0374, g9420.t1_K0374	g10886.t1_KAC39, g15728.t1_KAC39, g18250.t1_KAC39, g25343.t1_KAC39, g803.t1_KAC39		g30409.t1_RCC1436		g14513.t1_RCC3426, g15930.t1_RCC3426, g5014.t1_RCC3426, g5657.t1_RCC3426, g5843.t1_RCC3426, g6643.t1_RCC3426	g20344.t1_RCC3703	g44767.t1_UTEX995
OG0001359	g10063.t1_12B1	g13450.t1_UTEX2797, g25307.t1_UTEX2797, g25308.t1_UTEX2797	g17952.t1_12A1, g8690.t1_12A1	g27564.t1_CCMP2941, g9616.t1_CCMP2941	g13670.t1_CCMP3037, g14298.t1_CCMP3037	g16203.t1_K0081, g36491.t1_K0081	g1014.t1_K0252	g25928.t1_K0374	g12898.t1_KAC39, g6097.t1_KAC39	g18712.t1_RCC1433	g26154.t1_RCC1436	g20734.t1_RCC191	g18778.t1_RCC3426, g27789.t1_RCC3426	g1520.t1_RCC3703, g4584.t1_RCC3703	g20518.t1_UTEX995
OG0001360	g7144.t1_12B1, g7147.t1_12B1	g1045.t1_UTEX2797, g1090.t1_UTEX2797, g1092.t1_UTEX2797, g27545.t1_UTEX2797	g12229.t1_12A1, g18287.t1_12A1	g255.t1_CCMP2941, g26474.t1_CCMP2941	g14349.t1_CCMP3037, g22416.t1_CCMP3037	g3134.t1_K0081	g9511.t1_K0252	g28124.t1_K0374	g21358.t1_KAC39	g4719.t1_RCC1433	g16348.t1_RCC1436	g23946.t1_RCC191	g4773.t1_RCC3426	g10903.t1_RCC3703, g20413.t1_RCC3703	g25429.t1_UTEX995, g29535.t1_UTEX995
OG0001361	g20585.t1_12B1	g12933.t1_UTEX2797, g44994.t1_UTEX2797	g19855.t1_12A1, g3769.t1_12A1	g11275.t1_CCMP2941, g11276.t1_CCMP2941	g19516.t1_CCMP3037	g13289.t1_K0081, g1442.t1_K0081	g10673.t1_K0252	g23336.t1_K0374	g17723.t1_KAC39	g27837.t1_RCC1433	g13028.t1_RCC1436, g4902.t1_RCC1436	g13568.t1_RCC191, g21506.t1_RCC191	g22040.t1_RCC3426	g20040.t1_RCC3703	g12503.t1_UTEX995, g15196.t1_UTEX995, g2582.t1_UTEX995, g33609.t1_UTEX995
OG0001362	g23300.t1_12B1	g34829.t1_UTEX2797	g27950.t1_12A1	g24450.t1_CCMP2941, g25502.t1_CCMP2941	g14155.t1_CCMP3037, g9014.t1_CCMP3037	g22478.t1_K0081	g5706.t1_K0252	g16787.t1_K0374, g23089.t1_K0374, g26826.t1_K0374	g20241.t1_KAC39, g29367.t1_KAC39	g6434.t1_RCC1433	g17229.t1_RCC1436, g24340.t1_RCC1436	g16591.t1_RCC191, g21879.t1_RCC191	g11596.t1_RCC3426, g22584.t1_RCC3426, g7848.t1_RCC3426	g26520.t1_RCC3703, g5580.t1_RCC3703
OG0001363	g23134.t1_12B1	g12621.t1_UTEX2797, g35046.t1_UTEX2797	g1358.t1_12A1, g17240.t1_12A1	g12332.t1_CCMP2941, g9351.t1_CCMP2941	g2372.t1_CCMP3037	g12976.t1_K0081, g17886.t1_K0081	g19313.t1_K0252, g367.t1_K0252	g264.t1_K0374, g265.t1_K0374	g12081.t1_KAC39, g16457.t1_KAC39	g7178.t1_RCC1433	g23142.t1_RCC1436	g26259.t1_RCC191	g12964.t1_RCC3426, g27181.t1_RCC3426	g23462.t1_RCC3703, g25964.t1_RCC3703	g47454.t1_UTEX995
OG0001364	g13409.t1_12B1	g12966.t1_UTEX2797, g31812.t1_UTEX2797	g2665.t1_12A1	g20475.t1_CCMP2941, g8704.t1_CCMP2941	g15736.t1_CCMP3037	g17497.t1_K0081, g25590.t2_K0081	g3846.t1_K0252	g26887.t1_K0374, g30301.t2_K0374	g18328.t1_KAC39, g3341.t2_KAC39	g17289.t1_RCC1433, g184.t1_RCC1433	g1363.t2_RCC1436	g26675.t1_RCC191, g5042.t1_RCC191	g13580.t1_RCC3426, g28732.t2_RCC3426	g5067.t1_RCC3703	g39401.t1_UTEX995, g47167.t1_UTEX995
OG0001365	g606.t1_12B1	g14733.t1_UTEX2797	g2848.t1_12A1	g23529.t1_CCMP2941, g6934.t1_CCMP2941	g25212.t1_CCMP3037	g24718.t1_K0081, g36166.t1_K0081	g24934.t1_K0252	g15813.t1_K0374, g6611.t1_K0374	g26644.t1_KAC39	g22192.t1_RCC1433, g3907.t1_RCC1433	g27221.t1_RCC1436, g3275.t1_RCC1436	g2459.t1_RCC191, g8411.t1_RCC191	g16725.t1_RCC3426, g7152.t1_RCC3426	g6912.t1_RCC3703, g8463.t1_RCC3703	g23550.t1_UTEX995, g53396.t1_UTEX995
OG0001366	g3762.t1_12B1	g21907.t1_UTEX2797, g26247.t1_UTEX2797	g14640.t1_12A1	g15753.t1_CCMP2941	g4696.t1_CCMP3037	g22786.t1_K0081, g28853.t1_K0081	g2869.t1_K0252	g29227.t1_K0374	g29135.t1_KAC39	g13686.t1_RCC1433, g17092.t1_RCC1433	g1170.t1_RCC1436, g1396.t1_RCC1436, g7962.t1_RCC1436	g18132.t1_RCC191, g20723.t1_RCC191	g26858.t1_RCC3426	g13826.t1_RCC3703	g19282.t1_UTEX995, g19665.t1_UTEX995, g41013.t1_UTEX995, g4778.t1_UTEX995
OG0001367	g17913.t1_12B1	g39678.t1_UTEX2797, g42350.t1_UTEX2797	g14721.t1_12A1, g20795.t1_12A1, g2902.t1_12A1	g18978.t1_CCMP2941	g22159.t1_CCMP3037	g27905.t2_K0081, g6475.t1_K0081	g24870.t1_K0252	g20669.t1_K0374, g28526.t2_K0374	g11679.t1_KAC39, g17372.t1_KAC39	g25819.t1_RCC1433	g25648.t1_RCC1436	g3851.t1_RCC191	g16346.t1_RCC3426, g24198.t1_RCC3426	g1313.t1_RCC3703, g21768.t1_RCC3703	g1101.t1_UTEX995, g44632.t1_UTEX995
OG0001368	g4137.t1_12B1	g22253.t1_UTEX2797, g25906.t1_UTEX2797	g28933.t1_12A1	g17189.t1_CCMP2941	g24966.t1_CCMP3037	g14738.t1_K0081, g2852.t1_K0081	g23329.t1_K0252	g1538.t1_K0374, g1839.t1_K0374	g13045.t1_KAC39, g2262.t1_KAC39	g26475.t1_RCC1433	g23617.t1_RCC1436, g32838.t1_RCC1436	g27237.t1_RCC191, g3425.t1_RCC191	g20380.t1_RCC3426, g21426.t1_RCC3426	g13856.t1_RCC3703, g25981.t1_RCC3703	g23373.t1_UTEX995, g49530.t1_UTEX995
OG0001369	g18389.t1_12B1	g6550.t1_UTEX2797, g7729.t1_UTEX2797	g10874.t1_12A1, g18531.t1_12A1, g28030.t1_12A1, g28145.t1_12A1	g21677.t1_CCMP2941, g25890.t1_CCMP2941, g27571.t1_CCMP2941	g19912.t1_CCMP3037	g28866.t1_K0081	g11061.t1_K0252, g1573.t1_K0252	g25039.t1_K0374	g14666.t1_KAC39	g18101.t1_RCC1433	g14644.t1_RCC1436, g14937.t1_RCC1436	g22250.t1_RCC191	g14530.t1_RCC3426	g20929.t1_RCC3703	g51676.t1_UTEX995, g56701.t1_UTEX995
OG0001370	g973.t1_12B1	g14378.t1_UTEX2797, g24843.t1_UTEX2797	g21329.t1_12A1	g23691.t1_CCMP2941	g12563.t1_CCMP3037, g17942.t1_CCMP3037	g10907.t1_K0081, g13275.t1_K0081	g4811.t1_K0252	g14531.t1_K0374, g2534.t1_K0374	g10682.t1_KAC39, g11883.t1_KAC39	g27014.t1_RCC1433	g19243.t1_RCC1436, g32002.t1_RCC1436	g7464.t1_RCC191	g27042.t1_RCC3426, g6472.t1_RCC3426	g11679.t1_RCC3703, g18095.t1_RCC3703	g46940.t1_UTEX995, g49263.t1_UTEX995
OG0001371	g7965.t1_12B1, g7966.t1_12B1	g15966.t1_UTEX2797, g15967.t1_UTEX2797, g2410.t1_UTEX2797	g15542.t1_12A1	g22516.t1_CCMP2941, g24085.t1_CCMP2941, g4097.t1_CCMP2941	g9947.t1_CCMP3037	g6013.t1_K0081	g3988.t1_K0252	g6051.t1_K0374	g5136.t1_KAC39	g2264.t1_RCC1433, g4628.t1_RCC1433	g31791.t1_RCC1436, g4235.t1_RCC1436	g25099.t1_RCC191, g6904.t1_RCC191	g2838.t1_RCC3426	g21348.t1_RCC3703	g24247.t1_UTEX995, g7934.t1_UTEX995
OG0001372	g21019.t1_12B1	g1658.t1_UTEX2797, g1659.t1_UTEX2797, g1845.t1_UTEX2797, g19008.t1_UTEX2797	g24247.t1_12A1	g24188.t1_CCMP2941	g4951.t1_CCMP3037	g19634.t1_K0081, g25259.t1_K0081, g33872.t1_K0081	g15635.t1_K0252	g2815.t1_K0374, g28904.t1_K0374	g10159.t1_KAC39, g7637.t1_KAC39	g4796.t1_RCC1433	g17597.t1_RCC1436	g13165.t1_RCC191	g10121.t1_RCC3426, g28966.t1_RCC3426	g16118.t1_RCC3703, g5993.t1_RCC3703	g49389.t1_UTEX995
OG0001373	g22807.t1_12B1	g26444.t1_UTEX2797, g37404.t1_UTEX2797	g4971.t1_12A1, g7366.t1_12A1	g4504.t1_CCMP2941	g12210.t1_CCMP3037, g902.t1_CCMP3037	g1044.t1_K0081, g23826.t1_K0081	g10214.t1_K0252, g11170.t1_K0252, g21348.t1_K0252	g15764.t1_K0374, g20969.t1_K0374	g23326.t1_KAC39, g29515.t1_KAC39	g9285.t1_RCC1433	g24741.t1_RCC1436	g633.t1_RCC191	g25267.t1_RCC3426, g7110.t1_RCC3426	g16225.t1_RCC3703	g50494.t1_UTEX995
OG0001374	g14223.t1_12B1	g13140.t1_UTEX2797	g2730.t1_12A1	g24483.t1_CCMP2941, g26382.t1_CCMP2941	g8532.t1_CCMP3037	g18542.t1_K0081, g30827.t1_K0081	g15855.t1_K0252, g7033.t1_K0252	g14746.t1_K0374	g28809.t2_KAC39	g14887.t1_RCC1433, g2050.t1_RCC1433	g11238.t1_RCC1436, g11239.t1_RCC1436, g120.t1_RCC1436	g15169.t1_RCC191, g15388.t1_RCC191	g2356.t1_RCC3426, g25421.t1_RCC3426	g12991.t1_RCC3703	g16222.t1_UTEX995, g29396.t1_UTEX995
OG0001375	g7258.t1_12B1	g15319.t1_UTEX2797, g3027.t1_UTEX2797	g27305.t1_12A1	g10700.t1_CCMP2941, g10867.t1_CCMP2941	g15066.t1_CCMP3037	g14159.t1_K0081, g8862.t1_K0081	g11401.t1_K0252, g25771.t1_K0252	g17526.t1_K0374, g2800.t1_K0374	g10591.t1_KAC39, g190.t1_KAC39	g4779.t1_RCC1433	g22932.t1_RCC1436, g31641.t1_RCC1436	g10095.t1_RCC191	g16269.t1_RCC3426, g7260.t1_RCC3426	g4497.t1_RCC3703	g28.t1_UTEX995, g6155.t1_UTEX995
OG0001376	g5185.t1_12B1	g33081.t1_UTEX2797	g11684.t1_12A1, g2698.t1_12A1	g1703.t1_CCMP2941, g197.t1_CCMP2941, g1993.t1_CCMP2941	g15430.t1_CCMP3037, g19706.t1_CCMP3037, g8190.t1_CCMP3037	g6001.t1_K0081	g2466.t1_K0252	g6751.t1_K0374	g10002.t1_KAC39	g10266.t1_RCC1433, g3584.t1_RCC1433	g30969.t1_RCC1436	g17880.t1_RCC191, g19988.t1_RCC191	g5577.t1_RCC3426	g15218.t1_RCC3703, g23038.t1_RCC3703, g4054.t1_RCC3703	g22950.t1_UTEX995
OG0001377	g3700.t1_12B1	g1556.t1_UTEX2797, g23810.t1_UTEX2797	g8674.t1_12A1	g15689.t1_CCMP2941, g19917.t1_CCMP2941	g13074.t1_CCMP3037, g26417.t1_CCMP3037	g10322.t1_K0081, g7835.t1_K0081	g24435.t1_K0252, g24461.t1_K0252	g18905.t1_K0374, g29191.t1_K0374	g18745.t1_KAC39, g3736.t1_KAC39	g16058.t1_RCC1433	g4267.t1_RCC1436	g14536.t1_RCC191	g24734.t1_RCC3426, g4141.t1_RCC3426	g4744.t1_RCC3703, g6400.t1_RCC3703	g12095.t1_UTEX995
OG0001378	g22238.t1_12B1	g36867.t1_UTEX2797	g18280.t1_12A1, g28231.t1_12A1	g19766.t1_CCMP2941	g13895.t1_CCMP3037	g12277.t1_K0081, g15652.t1_K0081	g11248.t1_K0252, g8779.t1_K0252	g17728.t1_K0374, g5952.t1_K0374	g23743.t1_KAC39, g27277.t1_KAC39	g14433.t1_RCC1433, g1506.t1_RCC1433	g10107.t1_RCC1436, g12253.t1_RCC1436, g18806.t1_RCC1436	g27869.t1_RCC191, g3434.t1_RCC191, g5879.t1_RCC191	g25738.t1_RCC3426	g9439.t1_RCC3703
OG0001379	g11154.t1_12B1	g19655.t1_UTEX2797, g19659.t1_UTEX2797, g30434.t1_UTEX2797	g791.t1_12A1	g7324.t1_CCMP2941	g5737.t1_CCMP3037	g19280.t1_K0081, g21815.t1_K0081	g13117.t1_K0252, g2711.t1_K0252	g26886.t1_K0374	g17006.t1_KAC39, g6027.t1_KAC39	g11224.t1_RCC1433, g16604.t1_RCC1433	g1029.t1_RCC1436, g13610.t1_RCC1436	g5112.t1_RCC191, g9116.t1_RCC191	g2718.t1_RCC3426, g8629.t1_RCC3426	g22535.t1_RCC3703, g9016.t1_RCC3703
OG0001380			g26482.t1_12A1, g5816.t1_12A1	g7033.t1_CCMP2941	g18226.t1_CCMP3037	g10236.t1_K0081, g16713.t1_K0081	g18652.t1_K0252, g5277.t1_K0252	g30654.t1_K0374, g9533.t1_K0374	g16881.t1_KAC39, g19701.t1_KAC39	g6500.t1_RCC1433, g6501.t1_RCC1433	g11739.t1_RCC1436	g10634.t1_RCC191, g10635.t1_RCC191, g17669.t1_RCC191	g30169.t1_RCC3426, g3864.t1_RCC3426, g7369.t1_RCC3426	g12375.t1_RCC3703	g17226.t1_UTEX995, g54155.t1_UTEX995
OG0001381	g22791.t1_12B1	g26461.t1_UTEX2797, g37388.t1_UTEX2797	g21107.t1_12A1, g21108.t1_12A1	g24336.t1_CCMP2941, g24337.t1_CCMP2941	g17100.t1_CCMP3037, g17101.t1_CCMP3037	g33251.t1_K0081, g33252.t1_K0081	g22460.t1_K0252	g15587.t1_K0374, g15588.t1_K0374	g25206.t1_KAC39, g25207.t1_KAC39	g20243.t1_RCC1433	g16773.t1_RCC1436	g7328.t1_RCC191	g10394.t1_RCC3426, g10395.t1_RCC3426	g2362.t1_RCC3703, g2363.t1_RCC3703	g23774.t1_UTEX995
OG0001382	g14148.t1_12B1	g17486.t1_UTEX2797	g22051.t1_12A1	g27863.t1_CCMP2941, g9727.t1_CCMP2941	g1111.t1_CCMP3037	g20162.t1_K0081, g29939.t1_K0081, g33232.t1_K0081	g27372.t1_K0252	g2121.t1_K0374, g25428.t1_K0374	g22077.t1_KAC39	g3138.t1_RCC1433, g483.t1_RCC1433	g33574.t1_RCC1436	g4779.t1_RCC191, g5710.t1_RCC191	g2241.t1_RCC3426, g6195.t1_RCC3426	g5257.t1_RCC3703	g14229.t1_UTEX995, g18150.t1_UTEX995, g48251.t1_UTEX995
OG0001383		g31372.t2_UTEX2797, g740.t1_UTEX2797	g7194.t1_12A1	g16176.t1_CCMP2941	g14255.t1_CCMP3037	g30178.t1_K0081, g9623.t1_K0081	g21166.t1_K0252, g6418.t1_K0252	g18853.t1_K0374, g7607.t1_K0374	g26007.t1_KAC39, g27961.t1_KAC39	g14623.t1_RCC1433, g19119.t1_RCC1433	g31273.t1_RCC1436, g33545.t1_RCC1436	g27846.t1_RCC191, g6898.t1_RCC191	g23612.t1_RCC3426, g3385.t1_RCC3426	g14605.t1_RCC3703, g3660.t1_RCC3703	g6805.t1_UTEX995
OG0001384	g4335.t1_12B1	g22539.t1_UTEX2797, g25753.t1_UTEX2797	g13759.t1_12A1	g4879.t1_CCMP2941	g26407.t1_CCMP3037	g11710.t1_K0081	g22125.t1_K0252, g3408.t1_K0252	g24512.t1_K0374, g25330.t1_K0374	g6099.t1_KAC39	g22398.t1_RCC1433, g22585.t1_RCC1433	g20096.t1_RCC1436, g4018.t1_RCC1436	g26101.t1_RCC191, g27046.t1_RCC191	g11585.t1_RCC3426, g24118.t1_RCC3426	g6826.t1_RCC3703, g7217.t1_RCC3703	g42090.t1_UTEX995, g6810.t1_UTEX995
OG0001385	g17950.t1_12B1	g39721.t1_UTEX2797, g42314.t1_UTEX2797	g7724.t1_12A1	g15390.t1_CCMP2941, g25242.t1_CCMP2941	g1099.t1_CCMP3037, g20127.t1_CCMP3037	g29119.t1_K0081	g1008.t1_K0252, g1650.t1_K0252	g12299.t1_K0374, g25357.t1_K0374	g22185.t1_KAC39	g1285.t1_RCC1433, g45.t1_RCC1433	g21091.t1_RCC1436, g7119.t1_RCC1436	g1484.t1_RCC191, g20935.t1_RCC191	g25721.t1_RCC3426	g2980.t1_RCC3703, g7325.t1_RCC3703	g53162.t1_UTEX995
OG0001386	g18226.t2_12B1, g18235.t1_12B1	g6689.t1_UTEX2797, g7864.t1_UTEX2797	g11618.t1_12A1, g13770.t1_12A1	g26062.t1_CCMP2941, g7108.t1_CCMP2941	g1531.t1_CCMP3037, g22149.t1_CCMP3037, g4605.t1_CCMP3037	g9991.t1_K0081	g22890.t1_K0252, g22891.t1_K0252	g24651.t1_K0374	g13712.t1_KAC39	g15548.t1_RCC1433	g14080.t1_RCC1436	g24074.t1_RCC191	g672.t1_RCC3426	g21268.t1_RCC3703, g25109.t1_RCC3703	g25098.t1_UTEX995, g29865.t1_UTEX995
OG0001387	g7059.t1_12B1	g1030.t1_UTEX2797, g11471.t1_UTEX2797, g11472.t1_UTEX2797	g11784.t1_12A1	g2404.t1_CCMP2941, g896.t1_CCMP2941	g12717.t1_CCMP3037	g4593.t1_K0081, g8942.t1_K0081	g12535.t1_K0252	g15538.t1_K0374	g22794.t1_KAC39, g25228.t1_KAC39	g10495.t1_RCC1433, g14544.t1_RCC1433	g18177.t1_RCC1436	g23981.t1_RCC191, g27453.t1_RCC191	g1432.t1_RCC3426, g26013.t1_RCC3426	g10480.t1_RCC3703, g3901.t1_RCC3703	g46477.t1_UTEX995
OG0001388	g8265.t1_12B1	g10108.t1_UTEX2797, g36070.t1_UTEX2797	g5850.t1_12A1	g21513.t1_CCMP2941, g22341.t1_CCMP2941	g10723.t1_CCMP3037	g27992.t1_K0081, g29381.t1_K0081	g16881.t1_K0252, g21003.t1_K0252	g18914.t1_K0374, g7397.t1_K0374	g27117.t1_KAC39, g7192.t1_KAC39	g15097.t1_RCC1433	g15737.t1_RCC1436, g32754.t1_RCC1436	g20051.t1_RCC191	g6710.t1_RCC3426, g9600.t1_RCC3426	g20583.t1_RCC3703, g25601.t1_RCC3703	g10138.t1_UTEX995
OG0001389	g13606.t1_12B1	g11355.t1_UTEX2797, g30529.t1_UTEX2797	g2189.t1_12A1	g23224.t1_CCMP2941	g10236.t1_CCMP3037	g13623.t1_K0081, g2668.t1_K0081, g3407.t1_K0081	g2103.t1_K0252	g18253.t1_K0374, g5640.t1_K0374	g12222.t1_KAC39, g21308.t1_KAC39	g11865.t1_RCC1433, g25196.t1_RCC1433	g5395.t1_RCC1436, g5396.t1_RCC1436	g4069.t1_RCC191	g13224.t1_RCC3426, g24080.t1_RCC3426	g25392.t1_RCC3703	g11216.t1_UTEX995, g39462.t1_UTEX995
OG0001390	g16552.t1_12B1	g27076.t1_UTEX2797, g43635.t1_UTEX2797	g16786.t1_12A1	g9923.t1_CCMP2941	g15689.t1_CCMP3037	g32149.t1_K0081	g17095.t1_K0252	g14986.t1_K0374, g8815.t1_K0374, g8872.t1_K0374, g8873.t1_K0374	g18447.t1_KAC39, g18448.t1_KAC39, g27685.t1_KAC39, g27809.t1_KAC39	g7086.t1_RCC1433	g24691.t1_RCC1436	g13584.t1_RCC191	g12179.t1_RCC3426, g16859.t1_RCC3426, g2031.t1_RCC3426	g4318.t1_RCC3703	g48895.t1_UTEX995
OG0001391	g3443.t1_12B1	g21638.t1_UTEX2797	g25411.t1_12A1, g25412.t1_12A1	g23071.t1_CCMP2941, g23072.t1_CCMP2941	g22014.t1_CCMP3037, g22015.t1_CCMP3037	g21193.t1_K0081, g34108.t1_K0081	g15738.t1_K0252, g15739.t1_K0252	g12110.t1_K0374, g21031.t1_K0374	g18708.t1_KAC39, g3128.t1_KAC39	g3501.t1_RCC1433	g4352.t1_RCC1436	g15208.t1_RCC191	g2954.t1_RCC3426, g8352.t1_RCC3426	g17340.t1_RCC3703, g17341.t1_RCC3703	g54467.t1_UTEX995
OG0001392	g4778.t1_12B1	g22967.t1_UTEX2797, g28326.t1_UTEX2797	g5578.t1_12A1	g19821.t1_CCMP2941	g21879.t1_CCMP3037	g26759.t1_K0081, g3417.t1_K0081	g13855.t1_K0252, g26009.t1_K0252, g26010.t1_K0252	g18814.t1_K0374	g13882.t1_KAC39, g13883.t1_KAC39	g4290.t1_RCC1433	g20360.t1_RCC1436, g3215.t1_RCC1436	g3673.t1_RCC191	g6868.t1_RCC3426, g6869.t1_RCC3426	g180.t1_RCC3703	g24468.t1_UTEX995, g48529.t1_UTEX995, g58359.t1_UTEX995
OG0001393		g27794.t1_UTEX2797	g14039.t1_12A1	g1258.t1_CCMP2941, g26596.t1_CCMP2941	g24647.t1_CCMP3037, g9616.t1_CCMP3037	g17651.t1_K0081, g25190.t1_K0081	g22081.t1_K0252, g9828.t1_K0252	g11651.t1_K0374, g9723.t1_K0374	g13003.t1_KAC39, g25958.t1_KAC39	g23332.t1_RCC1433	g12905.t1_RCC1436, g696.t1_RCC1436	g10672.t1_RCC191	g21583.t1_RCC3426, g21864.t1_RCC3426, g5777.t1_RCC3426	g14285.t1_RCC3703, g7160.t1_RCC3703	g15169.t1_UTEX995
OG0001394	g20940.t3_12B1, g20942.t2_12B1, g20945.t2_12B1	g31397.t1_UTEX2797, g774.t1_UTEX2797	g4102.t1_12A1	g35.t1_CCMP2941	g22406.t1_CCMP3037	g19811.t1_K0081, g5801.t1_K0081	g13045.t1_K0252, g15543.t1_K0252	g22032.t1_K0374	g20156.t1_KAC39	g24147.t1_RCC1433, g24148.t1_RCC1433, g26152.t1_RCC1433	g14791.t1_RCC1436	g10009.t1_RCC191, g11312.t1_RCC191, g13926.t1_RCC191	g11117.t1_RCC3426	g24517.t1_RCC3703	g79.t1_UTEX995
OG0001395	g67.t1_12B1	g15264.t1_UTEX2797, g41232.t1_UTEX2797, g41233.t1_UTEX2797	g13646.t1_12A1	g1881.t1_CCMP2941, g7075.t1_CCMP2941	g21090.t1_CCMP3037	g11789.t1_K0081, g1766.t1_K0081	g10774.t1_K0252	g11208.t1_K0374, g21985.t1_K0374	g26555.t1_KAC39, g8705.t1_KAC39	g13582.t1_RCC1433	g29515.t1_RCC1436, g8881.t1_RCC1436	g4745.t1_RCC191	g15203.t1_RCC3426, g18053.t1_RCC3426	g16616.t1_RCC3703, g17539.t1_RCC3703	g20301.t1_UTEX995
OG0001396	g16090.t1_12B1, g16091.t1_12B1	g34240.t2_UTEX2797, g44607.t1_UTEX2797	g19585.t1_12A1	g14388.t1_CCMP2941	g12236.t1_CCMP3037, g5561.t1_CCMP3037	g14295.t1_K0081, g2418.t1_K0081	g17359.t1_K0252, g22128.t1_K0252, g4592.t1_K0252	g1566.t1_K0374, g18395.t1_K0374	g22404.t1_KAC39	g13588.t1_RCC1433	g19856.t1_RCC1436, g7628.t1_RCC1436	g13539.t1_RCC191	g12479.t1_RCC3426, g1272.t1_RCC3426	g1155.t1_RCC3703	g9955.t1_UTEX995
OG0001397	g8686.t1_12B1	g3998.t1_UTEX2797, g4031.t1_UTEX2797, g6066.t1_UTEX2797	g12438.t1_12A1	g1624.t1_CCMP2941, g16996.t1_CCMP2941	g8063.t1_CCMP3037	g19094.t1_K0081	g1068.t1_K0252, g18002.t1_K0252	g26622.t1_K0374	g1841.t1_KAC39	g3581.t1_RCC1433, g7583.t1_RCC1433	g23657.t1_RCC1436, g25742.t1_RCC1436	g21752.t1_RCC191, g7785.t1_RCC191	g12529.t1_RCC3426, g16847.t1_RCC3426	g3287.t1_RCC3703, g4998.t1_RCC3703	g34954.t1_UTEX995
OG0001398	g12190.t1_12B1	g20414.t1_UTEX2797, g29118.t1_UTEX2797	g19292.t1_12A1	g1750.t1_CCMP2941	g15029.t1_CCMP3037	g28015.t1_K0081, g30986.t1_K0081, g7119.t1_K0081	g3262.t1_K0252	g15692.t1_K0374, g17234.t1_K0374, g28424.t1_K0374	g14742.t1_KAC39, g18559.t1_KAC39, g23589.t1_KAC39	g18944.t1_RCC1433	g14620.t1_RCC1436	g1388.t1_RCC191	g15104.t1_RCC3426, g1657.t1_RCC3426, g6028.t1_RCC3426	g25651.t1_RCC3703	g13908.t1_UTEX995
OG0001399	g13479.t1_12B1	g31747.t1_UTEX2797, g45475.t1_UTEX2797	g22515.t1_12A1	g13417.t1_CCMP2941, g4643.t1_CCMP2941	g22141.t1_CCMP3037	g29720.t1_K0081, g31676.t1_K0081	g27255.t1_K0252, g29130.t1_K0252	g16533.t1_K0374, g7944.t1_K0374	g20527.t1_KAC39, g9161.t1_KAC39	g251.t1_RCC1433	g4854.t1_RCC1436	g20337.t1_RCC191	g10555.t1_RCC3426, g8327.t1_RCC3426	g16972.t1_RCC3703, g20552.t1_RCC3703	g11343.t1_UTEX995, g51029.t1_UTEX995
OG0001400	g8981.t1_12B1	g16376.t1_UTEX2797	g23092.t1_12A1	g2609.t1_CCMP2941, g4263.t1_CCMP2941	g21642.t1_CCMP3037	g12646.t1_K0081, g34016.t1_K0081, g35997.t1_K0081	g25867.t1_K0252, g435.t1_K0252	g22670.t1_K0374, g25269.t1_K0374	g17607.t1_KAC39, g24746.t1_KAC39	g21889.t1_RCC1433	g6612.t1_RCC1436	g17394.t1_RCC191	g28229.t1_RCC3426, g6897.t1_RCC3426	g18246.t1_RCC3703, g22068.t1_RCC3703	g46460.t1_UTEX995, g57290.t1_UTEX995
OG0001401	g18000.t1_12B1	g126.t1_UTEX2797, g3168.t1_UTEX2797	g11570.t1_12A1, g16034.t1_12A1, g30827.t1_12A1	g25043.t1_CCMP2941	g9752.t1_CCMP3037	g15642.t1_K0081, g37003.t1_K0081	g1242.t1_K0252, g25017.t1_K0252	g2872.t1_K0374	g6502.t1_KAC39	g16161.t1_RCC1433, g19251.t1_RCC1433	g6591.t1_RCC1436, g9846.t1_RCC1436	g24538.t1_RCC191, g6177.t1_RCC191	g27856.t1_RCC3426	g23338.t1_RCC3703, g6544.t1_RCC3703	g7286.t1_UTEX995
OG0001402	g2030.t1_12B1	g33815.t1_UTEX2797, g41653.t1_UTEX2797	g10592.t1_12A1, g30321.t1_12A1, g30578.t1_12A1	g17046.t1_CCMP2941, g20687.t1_CCMP2941	g25621.t1_CCMP3037, g5374.t1_CCMP3037	g27805.t1_K0081	g22757.t1_K0252	g11393.t1_K0374	g27524.t1_KAC39	g27756.t2_RCC1433	g24253.t2_RCC1436	g23684.t1_RCC191	g19386.t1_RCC3426, g30120.t1_RCC3426, g6215.t1_RCC3426	g11391.t1_RCC3703, g27307.t1_RCC3703	g12105.t1_UTEX995, g1318.t1_UTEX995
OG0001403	g10910.t1_12B1	g19448.t1_UTEX2797, g30386.t1_UTEX2797	g5041.t1_12A1	g24054.t1_CCMP2941, g7126.t1_CCMP2941	g6953.t1_CCMP3037	g30378.t1_K0081	g21496.t1_K0252	g5165.t1_K0374	g13664.t1_KAC39	g13731.t1_RCC1433, g4935.t1_RCC1433	g29547.t1_RCC1436, g31716.t1_RCC1436	g220.t1_RCC191, g9806.t1_RCC191	g15070.t1_RCC3426, g26253.t1_RCC3426, g26591.t1_RCC3426	g18621.t1_RCC3703, g9254.t1_RCC3703	g36101.t1_UTEX995, g42124.t1_UTEX995
OG0001404	g3087.t1_12B1	g28553.t1_UTEX2797, g37871.t1_UTEX2797	g26476.t1_12A1	g10991.t1_CCMP2941, g17061.t1_CCMP2941	g22620.t1_CCMP3037, g4265.t1_CCMP3037	g25557.t1_K0081, g35774.t1_K0081	g26104.t1_K0252, g27224.t1_K0252, g8133.t1_K0252	g27942.t1_K0374	g25016.t1_KAC39, g6894.t1_KAC39	g11108.t1_RCC1433	g21730.t1_RCC1436, g25231.t1_RCC1436	g13477.t1_RCC191	g544.t1_RCC3426, g6406.t1_RCC3426	g1920.t1_RCC3703	g53269.t1_UTEX995
OG0001405	g154.t1_12B1, g20597.t1_12B1	g10797.t1_UTEX2797, g11877.t1_UTEX2797, g16435.t1_UTEX2797, g19413.t1_UTEX2797, g19860.t1_UTEX2797, g27499.t1_UTEX2797, g39427.t1_UTEX2797, g3986.t1_UTEX2797, g41144.t1_UTEX2797, g6061.t1_UTEX2797	g21608.t1_12A1, g366.t1_12A1	g4526.t1_CCMP2941	g12288.t1_CCMP3037		g23929.t1_K0252	g12030.t1_K0374	g24554.t1_KAC39	g7428.t1_RCC1433	g7969.t1_RCC1436	g7423.t1_RCC191		g7566.t1_RCC3703	g51235.t1_UTEX995
OG0001406	g12616.t1_12B1	g11847.t1_UTEX2797, g32607.t1_UTEX2797	g2489.t1_12A1, g2490.t1_12A1	g11678.t1_CCMP2941, g11679.t1_CCMP2941	g18227.t1_CCMP3037, g18228.t1_CCMP3037	g22436.t1_K0081, g22437.t1_K0081	g9439.t1_K0252	g8274.t1_K0374, g8275.t1_K0374	g8936.t1_KAC39, g8937.t1_KAC39	g16183.t1_RCC1433	g7131.t1_RCC1436, g7132.t1_RCC1436	g6753.t1_RCC191	g16391.t1_RCC3426	g26986.t1_RCC3703	g56422.t1_UTEX995, g56423.t1_UTEX995
OG0001407	g7246.t1_12B1	g27914.t2_UTEX2797, g27926.t1_UTEX2797	g6639.t1_12A1	g12238.t1_CCMP2941, g14191.t1_CCMP2941	g20599.t1_CCMP3037, g4393.t1_CCMP3037	g8563.t1_K0081, g8752.t1_K0081	g7795.t1_K0252	g1815.t1_K0374, g24697.t1_K0374	g11009.t1_KAC39, g4322.t1_KAC39	g27743.t1_RCC1433	g25043.t1_RCC1436, g32008.t1_RCC1436	g5764.t1_RCC191	g10094.t1_RCC3426, g28893.t1_RCC3426	g11357.t1_RCC3703, g5856.t1_RCC3703	g33618.t1_UTEX995
OG0001408	g2718.t1_12B1	g1851.t1_UTEX2797	g7563.t1_12A1	g11793.t1_CCMP2941, g13560.t1_CCMP2941	g1436.t1_CCMP3037, g25219.t1_CCMP3037	g9767.t1_K0081	g24450.t1_K0252, g28888.t1_K0252	g21225.t1_K0374	g23239.t1_KAC39, g5965.t1_KAC39	g2225.t1_RCC1433, g5402.t1_RCC1433	g14172.t1_RCC1436, g21598.t1_RCC1436	g19484.t1_RCC191, g6161.t1_RCC191	g18377.t1_RCC3426, g26839.t1_RCC3426	g16122.t1_RCC3703, g27898.t1_RCC3703	g4889.t1_UTEX995
OG0001409	g14593.t1_12B1	g13553.t1_UTEX2797	g18484.t1_12A1, g3922.t1_12A1	g18120.t1_CCMP2941	g24718.t1_CCMP3037	g12543.t1_K0081, g12544.t1_K0081	g19901.t1_K0252	g25897.t1_K0374, g25898.t1_K0374	g15193.t1_KAC39, g15194.t1_KAC39	g7406.t1_RCC1433, g7407.t1_RCC1433	g5249.t1_RCC1436, g5250.t1_RCC1436	g26798.t1_RCC191, g26799.t1_RCC191	g22028.t1_RCC3426, g22029.t1_RCC3426	g22736.t1_RCC3703	g1766.t1_UTEX995, g1767.t1_UTEX995
OG0001410	g22148.t1_12B1	g20642.t1_UTEX2797, g9846.t1_UTEX2797	g6350.t1_12A1	g12825.t1_CCMP2941, g3917.t1_CCMP2941	g20773.t1_CCMP3037, g6347.t1_CCMP3037	g10062.t1_K0081, g29083.t1_K0081	g27722.t1_K0252	g16616.t1_K0374, g22036.t1_K0374	g13730.t1_KAC39, g4886.t1_KAC39	g1350.t1_RCC1433	g19497.t1_RCC1436	g21937.t2_RCC191	g14924.t1_RCC3426, g23305.t1_RCC3426	g11296.t1_RCC3703, g16314.t1_RCC3703	g13656.t1_UTEX995, g53188.t1_UTEX995
OG0001411	g20376.t1_12B1	g44775.t1_UTEX2797, g45273.t1_UTEX2797	g13279.t1_12A1, g19452.t1_12A1, g27324.t1_12A1	g691.t1_CCMP2941, g8333.t1_CCMP2941	g18526.t1_CCMP3037, g22179.t1_CCMP3037	g38439.t1_K0081	g15299.t1_K0252, g15300.t1_K0252	g18789.t1_K0374	g28625.t1_KAC39, g7170.t1_KAC39	g21166.t1_RCC1433	g3992.t1_RCC1436	g26928.t1_RCC191	g2422.t1_RCC3426	g17784.t1_RCC3703	g27976.t1_UTEX995, g34490.t1_UTEX995, g4784.t1_UTEX995
OG0001412	g23303.t1_12B1	g34832.t1_UTEX2797	g5317.t1_12A1	g15292.t1_CCMP2941	g5780.t1_CCMP3037	g12790.t1_K0081	g28466.t1_K0252	g14742.t1_K0374	g24099.t1_KAC39	g16766.t2_RCC1433, g793.t1_RCC1433	g10916.t1_RCC1436, g17226.t1_RCC1436	g27749.t1_RCC191, g6635.t3_RCC191	g31136.t1_RCC3426	g13353.t1_RCC3703, g758.t1_RCC3703	g1576.t1_UTEX995, g27652.t1_UTEX995, g49020.t1_UTEX995, g53440.t1_UTEX995, g6786.t1_UTEX995, g9127.t1_UTEX995
OG0001413	g1316.t1_12B1	g3556.t1_UTEX2797, g6762.t1_UTEX2797	g11903.t1_12A1, g23927.t1_12A1	g6995.t1_CCMP2941, g6997.t1_CCMP2941, g8404.t1_CCMP2941	g11501.t1_CCMP3037, g14058.t1_CCMP3037		g5461.t1_K0252, g677.t1_K0252	g10218.t1_K0374, g16257.t1_K0374	g14160.t1_KAC39	g25316.t1_RCC1433	g20465.t1_RCC1436, g27668.t1_RCC1436	g16528.t1_RCC191	g4754.t1_RCC3426	g8853.t1_RCC3703, g8855.t1_RCC3703	g20829.t1_UTEX995, g22693.t1_UTEX995
OG0001414	g22813.t1_12B1	g26439.t1_UTEX2797, g37408.t1_UTEX2797	g10375.t1_12A1, g28740.t1_12A1	g22038.t1_CCMP2941, g22737.t1_CCMP2941	g5519.t1_CCMP3037	g30966.t1_K0081, g33884.t1_K0081	g26367.t1_K0252	g4655.t1_K0374	g28477.t1_KAC39, g28671.t1_KAC39	g1819.t1_RCC1433, g8785.t1_RCC1433	g28902.t1_RCC1436	g11240.t1_RCC191, g3687.t1_RCC191	g26511.t1_RCC3426, g7156.t1_RCC3426	g1354.t1_RCC3703, g7131.t1_RCC3703	g8322.t1_UTEX995
OG0001415	g10108.t1_12B1	g35231.t1_UTEX2797, g35266.t1_UTEX2797	g24957.t1_12A1	g10216.t2_CCMP2941	g20037.t1_CCMP3037	g12173.t1_K0081, g12985.t1_K0081	g14681.t1_K0252, g2019.t1_K0252	g10291.t1_K0374	g5475.t2_KAC39, g8573.t1_KAC39	g15593.t1_RCC1433, g2029.t1_RCC1433	g20748.t1_RCC1436, g7633.t1_RCC1436	g27389.t1_RCC191, g3680.t1_RCC191	g12543.t1_RCC3426, g7019.t2_RCC3426	g9030.t1_RCC3703, g9234.t1_RCC3703	g35547.t1_UTEX995
OG0001416	g18228.t1_12B1, g18237.t1_12B1	g6687.t1_UTEX2797, g7862.t1_UTEX2797	g6182.t1_12A1	g14814.t1_CCMP2941, g5348.t1_CCMP2941	g2100.t1_CCMP3037	g28720.t1_K0081	g26464.t1_K0252	g11281.t1_K0374	g5604.t1_KAC39	g16287.t1_RCC1433, g8832.t1_RCC1433	g25321.t1_RCC1436, g8561.t1_RCC1436	g11131.t1_RCC191, g1145.t1_RCC191	g17901.t1_RCC3426, g31029.t1_RCC3426	g18955.t1_RCC3703, g4010.t1_RCC3703	g27424.t1_UTEX995, g8462.t1_UTEX995
OG0001417	g2890.t1_12B1	g28549.t1_UTEX2797, g28730.t1_UTEX2797, g28738.t1_UTEX2797, g37702.t1_UTEX2797	g8765.t1_12A1	g23132.t1_CCMP2941, g25443.t1_CCMP2941	g17705.t1_CCMP3037	g5618.t1_K0081, g6333.t1_K0081	g6830.t1_K0252	g15947.t1_K0374	g29374.t1_KAC39	g13712.t1_RCC1433, g506.t1_RCC1433	g10209.t1_RCC1436, g20655.t1_RCC1436	g26704.t1_RCC191, g3949.t1_RCC191	g14736.t1_RCC3426, g22757.t1_RCC3426	g18220.t1_RCC3703, g8348.t1_RCC3703
OG0001418	g7359.t1_12B1	g15391.t1_UTEX2797, g2889.t1_UTEX2797	g23087.t1_12A1, g5128.t1_12A1, g6871.t1_12A1	g10456.t1_CCMP2941, g11423.t1_CCMP2941	g8753.t1_CCMP3037	g1787.t1_K0081	g12048.t1_K0252	g12833.t1_K0374	g15880.t1_KAC39	g12313.t1_RCC1433, g2290.t1_RCC1433	g19097.t1_RCC1436, g4984.t1_RCC1436	g11976.t1_RCC191	g12419.t1_RCC3426, g18891.t1_RCC3426	g15255.t1_RCC3703, g23048.t1_RCC3703	g10585.t1_UTEX995, g1821.t1_UTEX995
OG0001419	g2201.t1_12B1	g33973.t1_UTEX2797, g41508.t1_UTEX2797, g41516.t1_UTEX2797	g19347.t1_12A1	g13754.t1_CCMP2941	g14029.t1_CCMP3037	g14069.t1_K0081, g23965.t1_K0081		g11671.t1_K0374, g28818.t1_K0374, g9643.t1_K0374	g23185.t1_KAC39, g27795.t1_KAC39, g620.t1_KAC39	g14271.t1_RCC1433	g7683.t1_RCC1436	g20957.t1_RCC191	g28159.t1_RCC3426, g29698.t1_RCC3426, g6172.t1_RCC3426	g1170.t1_RCC3703	g25303.t1_UTEX995, g3083.t1_UTEX995
OG0001420	g18738.t1_12B1	g36484.t1_UTEX2797, g36485.t1_UTEX2797, g8266.t1_UTEX2797, g8267.t1_UTEX2797	g16121.t1_12A1	g1930.t1_CCMP2941	g5315.t1_CCMP3037	g770.t1_K0081, g771.t1_K0081	g19060.t1_K0252, g19061.t1_K0252	g30286.t1_K0374	g26671.t1_KAC39, g26672.t1_KAC39	g8768.t1_RCC1433	g32114.t1_RCC1436, g32115.t1_RCC1436	g27864.t1_RCC191	g27135.t1_RCC3426, g27136.t1_RCC3426	g27160.t1_RCC3703	g54660.t1_UTEX995, g54661.t1_UTEX995
OG0001421	g2985.t1_12B1	g28645.t2_UTEX2797, g37767.t1_UTEX2797	g1230.t1_12A1, g13782.t1_12A1	g25838.t1_CCMP2941, g5164.t1_CCMP2941	g3987.t1_CCMP3037, g9123.t1_CCMP3037	g10550.t1_K0081, g22905.t1_K0081	g19646.t1_K0252	g3517.t1_K0374	g28680.t1_KAC39, g8395.t1_KAC39	g7656.t1_RCC1433	g13227.t1_RCC1436	g4172.t1_RCC191	g19962.t1_RCC3426, g8462.t1_RCC3426	g18475.t1_RCC3703, g5735.t1_RCC3703	g32674.t1_UTEX995, g42669.t1_UTEX995
OG0001422	g2746.t1_12B1	g37546.t1_UTEX2797, g37565.t1_UTEX2797	g21315.t1_12A1	g17745.t1_CCMP2941, g8062.t1_CCMP2941	g25777.t1_CCMP3037, g6093.t1_CCMP3037	g11809.t1_K0081, g13890.t1_K0081	g16285.t1_K0252, g26335.t1_K0252	g17478.t1_K0374, g28741.t1_K0374	g2749.t1_KAC39, g3285.t1_KAC39	g9951.t1_RCC1433	g32586.t1_RCC1436, g5600.t1_RCC1436	g15072.t1_RCC191	g13494.t1_RCC3426, g4497.t1_RCC3426	g17462.t1_RCC3703, g24987.t1_RCC3703
OG0001423	g20508.t1_12B1, g20509.t1_12B1, g3293.t1_12B1, g3304.t1_12B1	g23080.t1_UTEX2797, g33462.t1_UTEX2797	g11252.t1_12A1	g19913.t1_CCMP2941, g21192.t1_CCMP2941	g6021.t1_CCMP3037	g22889.t1_K0081	g17875.t1_K0252, g20859.t1_K0252	g8435.t1_K0374	g6188.t1_KAC39	g10922.t1_RCC1433, g21590.t1_RCC1433, g24963.t1_RCC1433	g27161.t1_RCC1436, g32635.t1_RCC1436		g27100.t1_RCC3426	g3713.t1_RCC3703	g58077.t1_UTEX995, g8064.t1_UTEX995
OG0001424	g23361.t1_12B1	g12797.t1_UTEX2797, g34823.t1_UTEX2797	g25767.t1_12A1, g25768.t1_12A1	g18543.t1_CCMP2941	g21715.t1_CCMP3037, g3163.t1_CCMP3037	g12618.t1_K0081, g14770.t1_K0081	g15129.t1_K0252	g28230.t1_K0374, g858.t1_K0374	g25397.t1_KAC39, g7295.t1_KAC39	g4377.t1_RCC1433	g8976.t1_RCC1436	g15931.t1_RCC191	g13161.t1_RCC3426, g13392.t1_RCC3426	g27435.t1_RCC3703, g8.t1_RCC3703	g27611.t1_UTEX995, g5908.t1_UTEX995
OG0001425	g21088.t1_12B1	g1747.t1_UTEX2797, g19069.t1_UTEX2797	g14858.t1_12A1	g18548.t1_CCMP2941, g9599.t1_CCMP2941	g12131.t1_CCMP3037, g15014.t1_CCMP3037	g26835.t1_K0081	g1372.t1_K0252, g14238.t1_K0252	g21820.t1_K0374	g4830.t1_KAC39	g12705.t1_RCC1433	g19061.t1_RCC1436, g4454.t1_RCC1436	g8137.t1_RCC191	g19151.t1_RCC3426, g20172.t1_RCC3426	g19429.t1_RCC3703, g19697.t1_RCC3703	g30240.t1_UTEX995, g45512.t1_UTEX995, g5789.t1_UTEX995
OG0001426	g16980.t1_12B1	g38932.t1_UTEX2797, g43291.t1_UTEX2797	g30961.t1_12A1, g30962.t1_12A1, g3889.t1_12A1, g3890.t1_12A1	g6886.t1_CCMP2941	g19128.t1_CCMP3037	g29096.t1_K0081	g10803.t1_K0252, g10804.t1_K0252	g5257.t1_K0374	g5286.t1_KAC39	g17215.t1_RCC1433, g17216.t1_RCC1433	g22172.t1_RCC1436, g22173.t1_RCC1436	g16789.t1_RCC191, g16790.t1_RCC191	g21749.t1_RCC3426	g7413.t1_RCC3703	g35648.t1_UTEX995, g35649.t1_UTEX995
OG0001427	g13959.t1_12B1	g17276.t1_UTEX2797, g30854.t1_UTEX2797, g34457.t1_UTEX2797	g24544.t1_12A1, g28349.t1_12A1	g12728.t1_CCMP2941, g15657.t1_CCMP2941, g17981.t1_CCMP2941, g4223.t1_CCMP2941	g2995.t1_CCMP3037	g12486.t1_K0081	g4447.t1_K0252	g27606.t1_K0374	g5072.t1_KAC39	g17359.t1_RCC1433	g13717.t2_RCC1436	g4282.t1_RCC191	g8460.t1_RCC3426	g15679.t1_RCC3703, g23260.t1_RCC3703, g25137.t1_RCC3703, g959.t1_RCC3703	g50278.t1_UTEX995
OG0001428	g3602.t1_12B1	g10760.t1_UTEX2797, g21782.t1_UTEX2797	g23744.t1_12A1, g2593.t1_12A1	g22421.t1_CCMP2941, g5169.t1_CCMP2941	g17764.t1_CCMP3037, g22742.t1_CCMP3037	g21852.t1_K0081, g25984.t1_K0081	g477.t1_K0252	g16993.t1_K0374, g19961.t1_K0374	g25748.t1_KAC39	g8476.t1_RCC1433	g18551.t1_RCC1436, g30007.t1_RCC1436	g2164.t1_RCC191	g22385.t1_RCC3426, g25321.t1_RCC3426	g4280.t1_RCC3703, g7815.t1_RCC3703	g46615.t1_UTEX995
OG0001429	g16998.t1_12B1	g38900.t1_UTEX2797, g38952.t1_UTEX2797, g43311.t1_UTEX2797	g9255.t1_12A1	g12928.t2_CCMP2941	g21411.t1_CCMP3037	g16755.t1_K0081	g9595.t1_K0252	g22247.t1_K0374, g25195.t1_K0374	g4927.t1_KAC39	g14809.t1_RCC1433, g1937.t1_RCC1433	g22571.t1_RCC1436, g7054.t1_RCC1436	g19955.t1_RCC191, g22662.t1_RCC191	g15115.t1_RCC3426	g23555.t1_RCC3703, g23556.t1_RCC3703	g43370.t1_UTEX995, g56962.t1_UTEX995, g5788.t1_UTEX995
OG0001430	g5338.t1_12B1, g5341.t1_12B1, g5344.t1_12B1	g32926.t1_UTEX2797, g32929.t1_UTEX2797, g32932.t1_UTEX2797, g32935.t1_UTEX2797, g41336.t1_UTEX2797, g41346.t1_UTEX2797	g10477.t1_12A1	g16769.t1_CCMP2941	g24897.t1_CCMP3037	g27499.t1_K0081, g34378.t1_K0081	g4652.t1_K0252	g17098.t1_K0374, g28765.t1_K0374	g18285.t1_KAC39, g311.t1_KAC39	g5668.t1_RCC1433	g6082.t1_RCC1436	g22667.t1_RCC191	g7321.t1_RCC3426	g8660.t1_RCC3703
OG0001431	g22637.t1_12B1, g22638.t1_12B1	g26602.t1_UTEX2797, g37243.t1_UTEX2797	g11031.t1_12A1	g13302.t1_CCMP2941, g17093.t1_CCMP2941, g17094.t1_CCMP2941	g17334.t1_CCMP3037, g26113.t1_CCMP3037	g23732.t1_K0081, g28734.t1_K0081	g14515.t1_K0252, g5878.t1_K0252	g8866.t1_K0374	g7695.t1_KAC39	g20068.t1_RCC1433	g17273.t1_RCC1436, g32116.t1_RCC1436	g10774.t1_RCC191	g15936.t1_RCC3426	g11436.t1_RCC3703, g13683.t1_RCC3703	g19336.t1_UTEX995
OG0001432	g5572.t1_12B1	g4652.t1_UTEX2797, g7513.t1_UTEX2797	g6181.t1_12A1	g1338.t1_CCMP2941, g17563.t1_CCMP2941	g21839.t1_CCMP3037, g7604.t1_CCMP3037	g1257.t1_K0081, g7259.t1_K0081	g10198.t1_K0252, g2918.t1_K0252	g8264.t1_K0374	g20617.t1_KAC39, g9970.t1_KAC39	g6919.t1_RCC1433	g29371.t1_RCC1436	g21487.t1_RCC191	g28348.t1_RCC3426, g7082.t1_RCC3426	g12568.t1_RCC3703, g7063.t1_RCC3703	g27139.t1_UTEX995, g8464.t1_UTEX995
OG0001433		g1239.t1_UTEX2797, g27685.t1_UTEX2797	g7029.t1_12A1	g10824.t1_CCMP2941, g27533.t1_CCMP2941	g412.t1_CCMP3037, g652.t1_CCMP3037	g13514.t1_K0081, g22192.t1_K0081	g22749.t1_K0252	g23934.t1_K0374, g29335.t1_K0374	g10435.t1_KAC39	g27989.t1_RCC1433	g16900.t1_RCC1436, g5973.t1_RCC1436	g23048.t1_RCC191, g6441.t1_RCC191	g11143.t1_RCC3426, g20216.t1_RCC3426	g15935.t1_RCC3703, g18599.t1_RCC3703	g7571.t1_UTEX995, g7868.t1_UTEX995
OG0001434	g13508.t1_12B1	g31699.t1_UTEX2797, g45505.t1_UTEX2797	g18742.t1_12A1	g19749.t1_CCMP2941, g23288.t1_CCMP2941	g10644.t1_CCMP3037, g2909.t1_CCMP3037	g17629.t1_K0081, g8522.t1_K0081	g3297.t1_K0252	g18820.t1_K0374, g61.t1_K0374	g23667.t1_KAC39, g3814.t1_KAC39	g27374.t1_RCC1433	g192.t1_RCC1436	g686.t1_RCC191	g19666.t1_RCC3426, g8428.t1_RCC3426	g19068.t1_RCC3703, g24388.t1_RCC3703	g22528.t1_UTEX995, g48137.t1_UTEX995
OG0001435	g19368.t1_12B1	g6543.t1_UTEX2797, g8883.t1_UTEX2797	g22056.t1_12A1, g7884.t1_12A1	g8241.t1_CCMP2941	g25201.t1_CCMP3037	g32710.t1_K0081	g10191.t1_K0252	g4747.t1_K0374, g5838.t1_K0374	g15855.t1_KAC39, g24004.t1_KAC39, g5804.t1_KAC39	g21903.t1_RCC1433	g11617.t1_RCC1436, g7076.t1_RCC1436	g11299.t1_RCC191	g25286.t1_RCC3426, g25616.t1_RCC3426, g28942.t1_RCC3426	g624.t1_RCC3703	g1577.t1_UTEX995, g48103.t1_UTEX995
OG0001436	g13573.t1_12B1	g11383.t1_UTEX2797, g30499.t1_UTEX2797	g13736.t1_12A1, g19325.t1_12A1	g14516.t1_CCMP2941	g23730.t1_CCMP3037	g16208.t1_K0081, g30657.t1_K0081	g24637.t1_K0252, g5641.t1_K0252	g30402.t1_K0374, g7617.t1_K0374	g15313.t1_KAC39, g29052.t1_KAC39	g8570.t1_RCC1433	g3302.t1_RCC1436, g331.t1_RCC1436	g22324.t1_RCC191	g16719.t1_RCC3426, g25786.t1_RCC3426	g23730.t1_RCC3703, g6643.t1_RCC3703	g21157.t1_UTEX995
OG0001437	g3079.t1_12B1	g28564.t1_UTEX2797, g37864.t1_UTEX2797	g24499.t1_12A1	g22824.t1_CCMP2941	g1779.t1_CCMP3037, g23937.t1_CCMP3037	g20772.t1_K0081, g2641.t1_K0081	g16378.t1_K0252, g4120.t1_K0252, g4632.t1_K0252	g3183.t1_K0374	g17757.t1_KAC39	g16131.t1_RCC1433, g23697.t1_RCC1433	g173.t1_RCC1436, g33309.t1_RCC1436	g27315.t1_RCC191	g18720.t1_RCC3426, g9152.t1_RCC3426	g27604.t2_RCC3703	g17271.t1_UTEX995, g5944.t1_UTEX995
OG0001438	g5519.t1_12B1	g4705.t1_UTEX2797, g7579.t1_UTEX2797	g24242.t1_12A1	g16245.t1_CCMP2941	g26129.t1_CCMP3037	g33983.t1_K0081, g8602.t1_K0081	g190.t1_K0252, g9117.t1_K0252	g2090.t1_K0374, g5593.t1_K0374	g1758.t1_KAC39, g21764.t1_KAC39	g3397.t1_RCC1433	g18261.t1_RCC1436, g18602.t1_RCC1436	g22996.t1_RCC191, g25399.t1_RCC191	g3795.t1_RCC3426, g9229.t1_RCC3426	g11019.t1_RCC3703	g27460.t1_UTEX995, g29726.t1_UTEX995
OG0001439	g18161.t1_12B1, g7973.t1_12B1	g15974.t1_UTEX2797, g167.t1_UTEX2797	g11520.t1_12A1, g18675.t1_12A1	g6527.t1_CCMP2941, g6528.t1_CCMP2941	g10901.t1_CCMP3037, g11211.t1_CCMP3037, g23952.t1_CCMP3037, g26238.t1_CCMP3037	g22631.t1_K0081	g19341.t1_K0252	g23756.t1_K0374	g13060.t1_KAC39	g18818.t1_RCC1433	g14824.t1_RCC1436	g27472.t1_RCC191	g3677.t1_RCC3426	g21839.t1_RCC3703, g21840.t1_RCC3703	g46089.t1_UTEX995, g46090.t1_UTEX995
OG0001440	g16965.t1_12B1	g38893.t1_UTEX2797, g43275.t1_UTEX2797	g2977.t1_12A1	g3188.t1_CCMP2941, g7463.t1_CCMP2941	g16522.t1_CCMP3037, g9971.t1_CCMP3037	g2904.t1_K0081	g12365.t1_K0252	g26965.t1_K0374, g7467.t1_K0374	g11678.t1_KAC39, g3287.t1_KAC39	g10230.t1_RCC1433, g2490.t1_RCC1433	g16994.t1_RCC1436	g5925.t1_RCC191, g6202.t1_RCC191	g16517.t1_RCC3426, g19896.t1_RCC3426	g10413.t1_RCC3703, g9188.t1_RCC3703	g42494.t1_UTEX995
OG0001441	g18607.t2_12B1	g36566.t1_UTEX2797, g7912.t1_UTEX2797, g7914.t1_UTEX2797, g7998.t1_UTEX2797, g7999.t1_UTEX2797	g20633.t1_12A1	g20243.t1_CCMP2941	g15342.t1_CCMP3037	g18013.t1_K0081, g29757.t1_K0081	g23512.t1_K0252	g8610.t1_K0374	g22302.t1_KAC39	g9575.t1_RCC1433	g22299.t1_RCC1436, g22300.t1_RCC1436	g2899.t1_RCC191	g18080.t1_RCC3426, g22508.t1_RCC3426	g21054.t1_RCC3703	g23309.t1_UTEX995, g41563.t1_UTEX995, g41564.t1_UTEX995
OG0001442	g6256.t2_12B1	g38220.t1_UTEX2797	g15974.t1_12A1		g26114.t1_CCMP3037, g2965.t1_CCMP3037, g7631.t1_CCMP3037	g13984.t1_K0081, g4922.t1_K0081	g22779.t1_K0252, g23563.t1_K0252, g3349.t1_K0252	g16188.t1_K0374, g7708.t1_K0374	g14466.t1_KAC39, g25157.t1_KAC39	g11049.t1_RCC1433, g15564.t1_RCC1433, g16188.t1_RCC1433	g7038.t1_RCC1436	g19157.t1_RCC191, g27528.t1_RCC191	g1452.t1_RCC3426, g8156.t1_RCC3426		g39540.t1_UTEX995
OG0001443	g6703.t1_12B1		g29225.t1_12A1	g3209.t1_CCMP2941	g15074.t1_CCMP3037, g25996.t1_CCMP3037	g27883.t1_K0081, g34141.t1_K0081	g14150.t1_K0252	g15067.t1_K0374	g21648.t1_KAC39, g27297.t1_KAC39	g1017.t1_RCC1433, g19302.t1_RCC1433, g2967.t1_RCC1433	g15911.t1_RCC1436, g20273.t1_RCC1436, g6867.t1_RCC1436	g25811.t1_RCC191, g2773.t1_RCC191	g17091.t1_RCC3426, g19576.t1_RCC3426	g12658.t1_RCC3703	g23245.t1_UTEX995, g53167.t1_UTEX995
OG0001444	g11277.t1_12B1	g19552.t1_UTEX2797, g30076.t1_UTEX2797	g24361.t2_12A1	g14425.t1_CCMP2941	g14595.t1_CCMP3037	g10325.t1_K0081, g30889.t1_K0081	g16923.t1_K0252, g27584.t1_K0252	g926.t2_K0374	g12706.t1_KAC39, g3125.t1_KAC39	g11827.t1_RCC1433, g25375.t1_RCC1433	g1001.t1_RCC1436, g31596.t1_RCC1436	g27704.t1_RCC191, g3196.t1_RCC191	g19474.t1_RCC3426, g23241.t1_RCC3426	g2322.t1_RCC3703	g2343.t1_UTEX995, g53260.t1_UTEX995
OG0001445	g2255.t1_12B1	g2281.t1_UTEX2797	g23192.t1_12A1	g27942.t1_CCMP2941, g9296.t1_CCMP2941	g19464.t1_CCMP3037, g6484.t2_CCMP3037	g29293.t1_K0081	g25524.t1_K0252	g10956.t1_K0374	g15233.t1_KAC39, g3563.t1_KAC39	g1340.t1_RCC1433, g19734.t1_RCC1433	g11246.t1_RCC1436, g3890.t1_RCC1436	g12486.t1_RCC191, g14437.t1_RCC191	g17846.t1_RCC3426, g7143.t1_RCC3426	g18003.t1_RCC3703, g27926.t1_RCC3703	g14544.t1_UTEX995, g20501.t1_UTEX995
OG0001446	g17686.t1_12B1	g39812.t1_UTEX2797, g42548.t1_UTEX2797	g23108.t2_12A1, g29399.t2_12A1	g478.t1_CCMP2941, g479.t2_CCMP2941	g14770.t1_CCMP3037, g14771.t1_CCMP3037	g12689.t2_K0081, g12690.t1_K0081	g10650.t1_K0252	g23930.t2_K0374, g23931.t1_K0374	g7482.t1_KAC39, g7483.t2_KAC39	g15666.t1_RCC1433	g32753.t1_RCC1436	g25346.t1_RCC191	g22067.t1_RCC3426, g22068.t1_RCC3426	g25162.t2_RCC3703, g25163.t1_RCC3703	g2880.t1_UTEX995
OG0001447	g2133.t1_12B1, g2134.t1_12B1	g33914.t1_UTEX2797, g41562.t1_UTEX2797, g41563.t1_UTEX2797	g20037.t1_12A1	g13408.t1_CCMP2941, g18009.t1_CCMP2941, g7528.t1_CCMP2941	g1562.t1_CCMP3037	g1804.t1_K0081, g1805.t1_K0081	g22120.t1_K0252	g12303.t1_K0374	g2307.t1_KAC39	g8009.t1_RCC1433, g8010.t1_RCC1433	g22214.t1_RCC1436, g22215.t1_RCC1436	g23528.t1_RCC191	g28911.t1_RCC3426	g17953.t1_RCC3703	g58308.t1_UTEX995, g58309.t1_UTEX995
OG0001448	g17603.t1_12B1	g39544.t1_UTEX2797, g42636.t1_UTEX2797	g24196.t1_12A1	g19720.t1_CCMP2941, g8058.t1_CCMP2941	g14798.t1_CCMP3037, g4859.t1_CCMP3037	g23453.t1_K0081	g5288.t1_K0252	g21346.t1_K0374	g10182.t1_KAC39, g23534.t1_KAC39	g1025.t1_RCC1433, g27934.t1_RCC1433	g990.t1_RCC1436	g12408.t1_RCC191	g21272.t1_RCC3426, g25309.t1_RCC3426	g1343.t1_RCC3703, g15989.t1_RCC3703	g4171.t1_UTEX995, g5075.t1_UTEX995, g7636.t1_UTEX995
OG0001449	g8046.t1_12B1	g16045.t1_UTEX2797, g2338.t1_UTEX2797	g17350.t2_12A1	g23707.t1_CCMP2941, g26560.t1_CCMP2941	g5534.t1_CCMP3037	g38086.t1_K0081, g8646.t1_K0081	g11580.t1_K0252	g25381.t1_K0374, g3330.t1_K0374	g23843.t1_KAC39, g27576.t1_KAC39	g15351.t1_RCC1433	g21377.t1_RCC1436, g3334.t1_RCC1436	g16214.t1_RCC191, g19271.t1_RCC191	g6883.t1_RCC3426, g7718.t1_RCC3426	g10134.t1_RCC3703, g23045.t1_RCC3703	g51058.t1_UTEX995
OG0001450	g7711.t1_12B1, g7712.t1_12B1	g15749.t1_UTEX2797, g2660.t1_UTEX2797	g26864.t1_12A1	g24466.t1_CCMP2941, g27671.t1_CCMP2941	g18686.t1_CCMP3037, g22659.t2_CCMP3037	g4578.t1_K0081	g22771.t1_K0252	g11439.t1_K0374	g3029.t1_KAC39	g18209.t1_RCC1433, g22913.t1_RCC1433	g26129.t1_RCC1436	g4081.t2_RCC191, g7943.t1_RCC191	g13240.t1_RCC3426, g6179.t1_RCC3426	g139.t1_RCC3703, g6428.t1_RCC3703	g5344.t1_UTEX995, g55295.t1_UTEX995
OG0001451	g11669.t1_12B1	g19917.t1_UTEX2797, g29642.t1_UTEX2797	g3764.t1_12A1	g14653.t1_CCMP2941, g17341.t1_CCMP2941	g21689.t1_CCMP3037, g23863.t1_CCMP3037	g25015.t1_K0081	g16625.t1_K0252, g5346.t1_K0252	g28366.t1_K0374, g28367.t1_K0374	g25990.t1_KAC39	g9736.t1_RCC1433	g32904.t1_RCC1436, g4541.t1_RCC1436	g14421.t1_RCC191	g11757.t1_RCC3426, g20147.t1_RCC3426	g10201.t1_RCC3703, g11217.t1_RCC3703	g15087.t1_UTEX995, g43312.t1_UTEX995
OG0001452	g12276.t1_12B1	g20490.t1_UTEX2797, g29061.t1_UTEX2797	g6591.t1_12A1	g220.t1_CCMP2941, g9518.t1_CCMP2941	g22072.t1_CCMP3037, g8420.t1_CCMP3037	g30469.t1_K0081, g30828.t1_K0081	g27218.t1_K0252	g14792.t1_K0374	g23729.t1_KAC39	g6366.t1_RCC1433, g6733.t1_RCC1433	g22445.t1_RCC1436, g7881.t1_RCC1436	g26873.t1_RCC191, g27048.t1_RCC191	g11727.t1_RCC3426	g18780.t1_RCC3703, g5857.t1_RCC3703	g12973.t1_UTEX995, g41349.t1_UTEX995
OG0001453	g16428.t1_12B1	g26894.t1_UTEX2797, g43756.t1_UTEX2797	g12593.t1_12A1, g29263.t1_12A1	g15680.t1_CCMP2941	g11072.t1_CCMP3037	g35805.t1_K0081	g7751.t1_K0252	g30008.t1_K0374, g30353.t1_K0374, g7025.t1_K0374	g23174.t1_KAC39	g23070.t1_RCC1433	g32699.t1_RCC1436, g4354.t1_RCC1436	g21722.t1_RCC191	g18991.t1_RCC3426, g24282.t1_RCC3426	g15346.t1_RCC3703, g1807.t1_RCC3703	g12049.t1_UTEX995, g16763.t1_UTEX995, g38975.t1_UTEX995
OG0001454	g3812.t1_12B1	g21955.t1_UTEX2797, g26216.t1_UTEX2797	g7370.t1_12A1	g13870.t1_CCMP2941, g20599.t1_CCMP2941	g14528.t1_CCMP3037, g20862.t1_CCMP3037	g14238.t1_K0081	g25122.t1_K0252	g9664.t1_K0374	g3083.t1_KAC39	g24283.t1_RCC1433, g7268.t1_RCC1433	g12130.t1_RCC1436, g18651.t1_RCC1436	g13865.t1_RCC191, g4349.t1_RCC191	g24546.t1_RCC3426, g8735.t1_RCC3426	g10719.t1_RCC3703, g14905.t1_RCC3703	g23363.t1_UTEX995, g59690.t1_UTEX995
OG0001455	g21958.t1_12B1	g9653.t1_UTEX2797, g9677.t1_UTEX2797	g17401.t1_12A1	g13116.t1_CCMP2941	g4413.t1_CCMP3037	g26097.t1_K0081	g20390.t1_K0252	g22572.t1_K0374	g24505.t1_KAC39	g27084.t1_RCC1433, g27893.t1_RCC1433, g27894.t1_RCC1433	g15579.t1_RCC1436, g22559.t1_RCC1436, g5349.t1_RCC1436	g16511.t1_RCC191, g8889.t1_RCC191, g8890.t1_RCC191	g15806.t1_RCC3426	g7417.t1_RCC3703	g12301.t1_UTEX995, g19819.t1_UTEX995, g4049.t1_UTEX995
OG0001456	g4495.t1_12B1	g22607.t1_UTEX2797, g25505.t1_UTEX2797	g9742.t1_12A1, g9743.t1_12A1	g23822.t1_CCMP2941, g23823.t1_CCMP2941	g25561.t1_CCMP3037, g25562.t1_CCMP3037	g38323.t1_K0081, g38324.t1_K0081	g16927.t1_K0252	g6574.t1_K0374, g6575.t1_K0374	g898.t1_KAC39, g899.t1_KAC39	g18804.t1_RCC1433	g15775.t1_RCC1436	g12655.t1_RCC191	g27529.t1_RCC3426, g27530.t1_RCC3426	g3749.t1_RCC3703, g3750.t1_RCC3703	g5145.t1_UTEX995
OG0001457	g20195.t1_12B1	g7062.t1_UTEX2797	g17659.t1_12A1	g17842.t1_CCMP2941	g22849.t1_CCMP3037	g23916.t1_K0081, g23917.t1_K0081	g17825.t1_K0252, g17826.t1_K0252	g3686.t1_K0374, g3687.t1_K0374	g11707.t1_KAC39, g11708.t1_KAC39	g15176.t1_RCC1433, g15177.t1_RCC1433	g16273.t1_RCC1436, g16274.t1_RCC1436	g2197.t1_RCC191, g2198.t1_RCC191	g24700.t1_RCC3426, g24701.t1_RCC3426	g6010.t1_RCC3703	g8988.t1_UTEX995, g8989.t1_UTEX995
OG0001458		g1346.t1_UTEX2797, g27789.t1_UTEX2797	g7680.t1_12A1	g2730.t1_CCMP2941, g7400.t1_CCMP2941	g12857.t1_CCMP3037, g20449.t1_CCMP3037	g28509.t1_K0081, g36552.t1_K0081	g22777.t1_K0252, g3347.t1_K0252	g787.t1_K0374	g3437.t1_KAC39	g15936.t1_RCC1433	g24674.t1_RCC1436, g28316.t1_RCC1436	g25463.t1_RCC191, g7659.t1_RCC191	g26147.t1_RCC3426, g9069.t1_RCC3426	g3387.t1_RCC3703, g9665.t1_RCC3703	g21121.t1_UTEX995, g41345.t1_UTEX995
OG0001459	g20474.t1_12B1	g44890.t1_UTEX2797, g45180.t1_UTEX2797	g16329.t1_12A1	g16317.t1_CCMP2941, g26121.t1_CCMP2941	g9107.t1_CCMP3037	g21349.t1_K0081, g21725.t1_K0081	g4949.t1_K0252, g8894.t1_K0252	g13631.t1_K0374, g5388.t1_K0374	g21527.t1_KAC39, g6701.t1_KAC39	g19559.t1_RCC1433, g4111.t1_RCC1433	g12686.t1_RCC1436	g19665.t1_RCC191	g20746.t1_RCC3426, g7396.t1_RCC3426	g8769.t2_RCC3703	g29986.t1_UTEX995, g53707.t1_UTEX995
OG0001460	g9441.t1_12B1	g17598.t1_UTEX2797, g28894.t1_UTEX2797	g6176.t1_12A1	g15242.t1_CCMP2941, g16751.t1_CCMP2941	g16409.t1_CCMP3037, g20214.t1_CCMP3037	g12307.t1_K0081, g1449.t1_K0081	g1784.t1_K0252, g20726.t1_K0252	g2881.t1_K0374, g5882.t1_K0374	g12483.t1_KAC39, g27989.t1_KAC39	g25410.t1_RCC1433	g11631.t1_RCC1436	g14691.t1_RCC191	g17398.t1_RCC3426, g25600.t1_RCC3426	g12259.t1_RCC3703, g4018.t1_RCC3703	g51932.t1_UTEX995
OG0001461	g10980.t1_12B1	g19338.t1_UTEX2797, g19340.t1_UTEX2797, g30312.t1_UTEX2797, g30313.t1_UTEX2797	g29652.t1_12A1	g22416.t1_CCMP2941	g23604.t1_CCMP3037	g37014.t1_K0081	g11427.t1_K0252, g11429.t1_K0252	g16383.t1_K0374	g6167.t1_KAC39	g17705.t1_RCC1433, g17707.t1_RCC1433	g28478.t1_RCC1436, g28480.t1_RCC1436	g24853.t1_RCC191, g24855.t1_RCC191	g1155.t1_RCC3426	g24448.t1_RCC3703, g9867.t1_RCC3703	g19376.t1_UTEX995, g19378.t1_UTEX995
OG0001462	g2626.t1_12B1	g1936.t1_UTEX2797	g5602.t1_12A1	g1384.t1_CCMP2941, g5284.t1_CCMP2941	g4641.t2_CCMP3037	g12651.t1_K0081	g4141.t1_K0252	g10895.t1_K0374, g24000.t1_K0374	g24733.t1_KAC39	g25729.t1_RCC1433, g27110.t1_RCC1433	g12155.t1_RCC1436, g20497.t1_RCC1436	g20209.t1_RCC191	g11431.t1_RCC3426, g7760.t1_RCC3426	g15287.t1_RCC3703, g20336.t1_RCC3703, g9216.t1_RCC3703, g9597.t1_RCC3703	g19271.t1_UTEX995, g41727.t1_UTEX995
OG0001463	g5474.t1_12B1, g5501.t1_12B1	g7626.t1_UTEX2797	g3037.t1_12A1, g6236.t1_12A1	g14166.t1_CCMP2941, g28087.t1_CCMP2941	g13478.t1_CCMP3037	g994.t1_K0081	g5882.t1_K0252	g15487.t1_K0374, g22635.t1_K0374	g23627.t1_KAC39, g23634.t1_KAC39	g4828.t1_RCC1433	g28881.t1_RCC1436, g9159.t1_RCC1436	g22703.t1_RCC191	g15764.t1_RCC3426, g30519.t1_RCC3426	g13926.t1_RCC3703, g23480.t1_RCC3703	g35216.t1_UTEX995, g700.t1_UTEX995
OG0001464	g6729.t1_12B1	g4468.t1_UTEX2797, g5298.t1_UTEX2797	g13321.t1_12A1, g28070.t1_12A1	g25623.t1_CCMP2941, g3818.t1_CCMP2941	g24913.t1_CCMP3037, g4688.t1_CCMP3037	g29913.t1_K0081	g10475.t1_K0252, g24270.t1_K0252	g13654.t1_K0374, g13939.t1_K0374	g19768.t1_KAC39, g29059.t1_KAC39	g816.t1_RCC1433	g12821.t1_RCC1436	g19264.t1_RCC191	g10866.t1_RCC3426, g26526.t1_RCC3426	g16068.t1_RCC3703, g4861.t1_RCC3703	g50211.t1_UTEX995
OG0001465	g14282.t1_12B1	g13252.t1_UTEX2797	g11643.t1_12A1, g23771.t1_12A1	g4974.t1_CCMP2941, g7979.t1_CCMP2941	g15572.t1_CCMP3037, g16177.t1_CCMP3037	g14645.t1_K0081, g2704.t1_K0081	g7544.t1_K0252	g23315.t1_K0374, g29924.t1_K0374	g17844.t1_KAC39, g7287.t1_KAC39	g3387.t1_RCC1433, g3468.t1_RCC1433	g26382.t1_RCC1436, g9461.t1_RCC1436	g19065.t1_RCC191, g6616.t1_RCC191	g30049.t1_RCC3426, g5901.t1_RCC3426	g26067.t1_RCC3703
OG0001466	g6859.t1_12B1	g4532.t1_UTEX2797, g5214.t1_UTEX2797	g8722.t1_12A1	g13598.t1_CCMP2941	g12201.t1_CCMP3037	g14009.t1_K0081	g15168.t1_K0252	g1534.t1_K0374, g5919.t1_K0374	g9167.t1_KAC39	g22318.t1_RCC1433, g5456.t1_RCC1433	g15659.t1_RCC1436, g31429.t1_RCC1436	g18455.t1_RCC191, g18456.t1_RCC191	g19523.t1_RCC3426, g27472.t1_RCC3426	g4093.t1_RCC3703, g4094.t1_RCC3703	g13610.t1_UTEX995, g40064.t1_UTEX995, g54368.t1_UTEX995
OG0001467	g16295.t1_12B1	g27248.t1_UTEX2797, g43877.t1_UTEX2797	g21727.t1_12A1	g24960.t1_CCMP2941, g27387.t1_CCMP2941	g7815.t1_CCMP3037	g29274.t1_K0081, g3969.t1_K0081	g2726.t1_K0252	g18430.t1_K0374, g24969.t1_K0374	g1487.t1_KAC39, g6783.t1_KAC39	g10958.t2_RCC1433	g22859.t1_RCC1436, g5540.t1_RCC1436	g21124.t1_RCC191	g16663.t1_RCC3426, g17955.t1_RCC3426	g12360.t1_RCC3703, g2257.t1_RCC3703	g49727.t1_UTEX995, g9501.t1_UTEX995
OG0001468	g4466.t1_12B1	g22581.t1_UTEX2797, g25587.t1_UTEX2797	g4386.t1_12A1	g11930.t1_CCMP2941	g21513.t1_CCMP3037, g21514.t1_CCMP3037	g12770.t1_K0081, g41.t1_K0081	g23714.t1_K0252, g23715.t1_K0252	g26078.t1_K0374, g29479.t1_K0374	g15989.t1_KAC39, g26183.t1_KAC39	g7852.t1_RCC1433	g13785.t1_RCC1436	g7705.t1_RCC191	g18494.t1_RCC3426, g24142.t1_RCC3426	g6057.t1_RCC3703, g6058.t1_RCC3703	g23672.t1_UTEX995, g48947.t1_UTEX995
OG0001469	g17766.t1_12B1	g39777.t1_UTEX2797, g42463.t1_UTEX2797	g14531.t1_12A1	g8311.t1_CCMP2941, g8875.t1_CCMP2941	g1093.t1_CCMP3037, g3405.t1_CCMP3037	g20644.t1_K0081, g30249.t1_K0081	g2150.t1_K0252	g11557.t1_K0374	g19677.t1_KAC39, g27388.t1_KAC39	g14735.t2_RCC1433, g1514.t1_RCC1433	g3916.t1_RCC1436	g19482.t1_RCC191	g21339.t1_RCC3426, g27018.t1_RCC3426, g9766.t1_RCC3426	g1468.t1_RCC3703, g24680.t1_RCC3703	g8299.t1_UTEX995
OG0001470	g5779.t1_12B1	g4989.t1_UTEX2797	g5295.t1_12A1	g17627.t1_CCMP2941	g11537.t1_CCMP3037	g4190.t1_K0081	g1402.t1_K0252	g18314.t1_K0374, g18546.t1_K0374, g6271.t1_K0374	g18943.t1_KAC39, g26397.t1_KAC39, g9684.t1_KAC39	g21039.t1_RCC1433, g23820.t1_RCC1433	g4768.t1_RCC1436, g4769.t1_RCC1436	g12385.t1_RCC191, g23740.t1_RCC191	g11898.t1_RCC3426, g7294.t1_RCC3426, g9754.t1_RCC3426	g11644.t1_RCC3703	g5095.t1_UTEX995
OG0001471	g5181.t1_12B1	g33084.t1_UTEX2797, g41431.t1_UTEX2797	g8274.t1_12A1	g17012.t1_CCMP2941, g4076.t1_CCMP2941	g10592.t1_CCMP3037, g13201.t1_CCMP3037	g30547.t1_K0081	g19512.t1_K0252	g17518.t1_K0374	g25708.t1_KAC39, g412.t1_KAC39	g16099.t1_RCC1433, g20358.t1_RCC1433	g12865.t1_RCC1436, g21597.t1_RCC1436	g84.t1_RCC191, g9786.t1_RCC191	g29697.t1_RCC3426, g3985.t1_RCC3426	g15836.t1_RCC3703, g18954.t1_RCC3703	g31497.t1_UTEX995
OG0001472	g7746.t1_12B1	g15780.t1_UTEX2797, g2626.t1_UTEX2797	g22335.t1_12A1	g2272.t1_CCMP2941, g8106.t1_CCMP2941	g14950.t1_CCMP3037, g20009.t1_CCMP3037	g15193.t1_K0081, g19578.t1_K0081	g21510.t1_K0252	g5246.t1_K0374	g24241.t1_KAC39	g15896.t1_RCC1433, g9319.t1_RCC1433	g19187.t1_RCC1436, g8298.t1_RCC1436	g26348.t1_RCC191, g4132.t1_RCC191	g21172.t1_RCC3426, g25364.t1_RCC3426	g11821.t1_RCC3703, g2332.t1_RCC3703	g907.t1_UTEX995
OG0001473	g19482.t1_12B1, g6993.t1_12B1	g3750.t1_UTEX2797, g5517.t1_UTEX2797	g8310.t1_12A1	g10643.t1_CCMP2941, g25169.t1_CCMP2941	g17883.t1_CCMP3037, g2112.t1_CCMP3037	g8702.t1_K0081	g14835.t1_K0252, g26639.t1_K0252	g15055.t1_K0374	g13488.t1_KAC39	g3285.t1_RCC1433, g6522.t1_RCC1433	g11261.t1_RCC1436, g25165.t1_RCC1436	g17253.t1_RCC191, g17712.t1_RCC191	g27417.t1_RCC3426, g28256.t1_RCC3426	g11298.t1_RCC3703, g19820.t1_RCC3703
OG0001474	g5951.t1_12B1	g23458.t1_UTEX2797, g37943.t1_UTEX2797	g2049.t1_12A1	g14358.t1_CCMP2941, g8996.t1_CCMP2941	g8902.t1_CCMP3037, g9020.t1_CCMP3037	g11841.t1_K0081, g17916.t1_K0081	g7867.t1_K0252	g12838.t1_K0374, g18528.t1_K0374	g5481.t1_KAC39, g5891.t1_KAC39	g17078.t1_RCC1433	g26228.t1_RCC1436	g17937.t1_RCC191	g11997.t1_RCC3426, g7230.t1_RCC3426	g22709.t1_RCC3703, g2814.t1_RCC3703	g48074.t1_UTEX995, g55990.t1_UTEX995
OG0001475	g17602.t1_12B1	g39542.t1_UTEX2797, g42638.t1_UTEX2797	g11319.t1_12A1	g19719.t1_CCMP2941	g18163.t1_CCMP3037	g18350.t1_K0081, g24642.t1_K0081	g23958.t1_K0252	g22314.t1_K0374, g3380.t1_K0374	g13697.t1_KAC39, g27106.t1_KAC39	g1024.t1_RCC1433, g3333.t1_RCC1433	g26884.t1_RCC1436, g989.t1_RCC1436	g12407.t1_RCC191, g5750.t1_RCC191	g23494.t1_RCC3426, g419.t1_RCC3426	g1344.t1_RCC3703	g13191.t1_UTEX995, g14085.t1_UTEX995
OG0001476	g1268.t1_12B1	g3598.t1_UTEX2797, g7038.t1_UTEX2797	g30776.t1_12A1	g13247.t1_CCMP2941, g2204.t1_CCMP2941, g22247.t1_CCMP2941, g24573.t1_CCMP2941, g7728.t1_CCMP2941	g4918.t1_CCMP3037	g11118.t1_K0081, g8233.t1_K0081, g9211.t1_K0081	g12029.t1_K0252	g12613.t1_K0374	g26087.t1_KAC39	g2581.t1_RCC1433	g20318.t1_RCC1436	g4186.t1_RCC191	g22992.t1_RCC3426, g30185.t1_RCC3426	g21072.t1_RCC3703	g16652.t1_UTEX995, g53406.t1_UTEX995
OG0001477	g1210.t1_12B1	g3326.t1_UTEX2797, g6984.t1_UTEX2797	g5976.t1_12A1	g14847.t1_CCMP2941, g2805.t1_CCMP2941	g7007.t1_CCMP3037	g37615.t1_K0081	g6809.t1_K0252	g27494.t1_K0374	g11391.t1_KAC39, g15877.t1_KAC39	g2653.t1_RCC1433, g3544.t1_RCC1433	g19279.t1_RCC1436, g29387.t1_RCC1436	g1965.t1_RCC191, g4448.t1_RCC191	g25390.t1_RCC3426	g18757.t1_RCC3703, g9941.t1_RCC3703	g16086.t1_UTEX995, g44548.t1_UTEX995, g56538.t1_UTEX995
OG0001478	g6161.t1_12B1	g23681.t1_UTEX2797, g38132.t1_UTEX2797	g6275.t1_12A1	g12035.t1_CCMP2941, g223.t1_CCMP2941	g3666.t1_CCMP3037, g8342.t1_CCMP3037	g2284.t1_K0081, g23279.t1_K0081	g23724.t1_K0252, g29139.t1_K0252	g12349.t1_K0374, g23066.t1_K0374	g13999.t1_KAC39	g24912.t1_RCC1433	g19796.t1_RCC1436, g3792.t1_RCC1436	g14872.t1_RCC191, g958.t1_RCC191	g17097.t1_RCC3426	g12538.t1_RCC3703, g6752.t1_RCC3703	g50540.t1_UTEX995
OG0001479	g6298.t1_12B1	g23563.t1_UTEX2797, g38259.t1_UTEX2797, g38260.t1_UTEX2797	g6128.t1_12A1	g21739.t1_CCMP2941	g3775.t1_CCMP3037	g8089.t1_K0081	g5722.t1_K0252, g7392.t1_K0252	g27740.t1_K0374	g22873.t1_KAC39	g16280.t1_RCC1433, g16281.t1_RCC1433, g2748.t1_RCC1433	g16918.t1_RCC1436, g9362.t1_RCC1436	g1302.t1_RCC191, g21893.t1_RCC191, g21894.t1_RCC191	g10030.t1_RCC3426	g2799.t1_RCC3703	g48133.t1_UTEX995, g50431.t1_UTEX995
OG0001480	g5732.t1_12B1	g4968.t1_UTEX2797, g7295.t1_UTEX2797	g10782.t1_12A1	g22771.t1_CCMP2941	g6161.t1_CCMP3037	g3731.t1_K0081, g9975.t1_K0081	g22997.t1_K0252, g22998.t1_K0252	g22594.t1_K0374, g29239.t1_K0374	g18651.t1_KAC39, g23224.t1_KAC39	g4478.t1_RCC1433	g24628.t1_RCC1436	g17952.t1_RCC191, g18183.t1_RCC191	g24293.t1_RCC3426, g25563.t1_RCC3426	g11899.t1_RCC3703	g47312.t1_UTEX995, g54504.t1_UTEX995, g7671.t1_UTEX995
OG0001481	g18795.t1_12B1	g36427.t1_UTEX2797, g8321.t1_UTEX2797	g19537.t1_12A1, g19538.t1_12A1	g26562.t1_CCMP2941	g2211.t1_CCMP3037, g2212.t1_CCMP3037	g37864.t1_K0081	g6595.t1_K0252, g6596.t1_K0252	g29852.t1_K0374, g29853.t1_K0374	g11616.t1_KAC39, g11617.t1_KAC39	g7272.t1_RCC1433	g17199.t1_RCC1436, g17200.t1_RCC1436	g15173.t1_RCC191	g26936.t1_RCC3426, g26937.t1_RCC3426	g11381.t1_RCC3703, g11382.t1_RCC3703	g10440.t1_UTEX995
OG0001482		g31819.t1_UTEX2797	g16129.t1_12A1	g11392.t1_CCMP2941, g3860.t1_CCMP2941	g12600.t2_CCMP3037, g26014.t1_CCMP3037	g6867.t1_K0081, g9067.t1_K0081	g13069.t1_K0252	g20165.t1_K0374, g30366.t1_K0374	g7788.t1_KAC39	g17278.t1_RCC1433	g24437.t1_RCC1436, g27235.t1_RCC1436	g17020.t1_RCC191, g25075.t1_RCC191	g10022.t1_RCC3426, g11036.t1_RCC3426, g12574.t1_RCC3426	g17423.t1_RCC3703, g27716.t1_RCC3703	g32116.t1_UTEX995, g44793.t1_UTEX995
OG0001483	g2905.t1_12B1	g28714.t1_UTEX2797	g23402.t1_12A1	g982.t1_CCMP2941	g1946.t1_CCMP3037	g22578.t1_K0081, g3671.t1_K0081, g6211.t1_K0081	g27973.t1_K0252	g17815.t1_K0374, g18539.t1_K0374, g20125.t1_K0374	g22105.t1_KAC39, g26824.t1_KAC39, g5055.t1_KAC39	g9756.t1_RCC1433	g28523.t1_RCC1436	g20504.t1_RCC191	g1343.t1_RCC3426, g14861.t1_RCC3426, g20728.t1_RCC3426, g4639.t1_RCC3426	g16770.t1_RCC3703	g49346.t1_UTEX995
OG0001484	g9457.t1_12B1	g17614.t1_UTEX2797, g28879.t1_UTEX2797	g29513.t1_12A1	g18364.t1_CCMP2941	g15106.t1_CCMP3037	g13656.t1_K0081, g22849.t1_K0081, g36985.t1_K0081	g15830.t1_K0252	g23457.t1_K0374, g25206.t1_K0374, g5062.t1_K0374	g11371.t1_KAC39, g3753.t1_KAC39, g5708.t1_KAC39	g26303.t1_RCC1433	g8439.t1_RCC1436	g6788.t1_RCC191	g16909.t1_RCC3426, g20649.t1_RCC3426, g5860.t1_RCC3426	g27621.t1_RCC3703	g32453.t1_UTEX995
OG0001485	g13517.t1_12B1	g31709.t1_UTEX2797, g45514.t1_UTEX2797	g21960.t1_12A1	g24412.t1_CCMP2941, g24413.t1_CCMP2941, g9793.t1_CCMP2941	g11781.t1_CCMP3037, g6332.t1_CCMP3037	g13067.t1_K0081, g37604.t1_K0081	g12180.t1_K0252	g20478.t1_K0374	g26356.t1_KAC39, g4122.t1_KAC39	g25757.t1_RCC1433	g30384.t1_RCC1436	g27277.t1_RCC191	g12028.t1_RCC3426, g28437.t1_RCC3426	g12621.t1_RCC3703, g12777.t1_RCC3703	g26958.t1_UTEX995, g50423.t1_UTEX995
OG0001486	g4145.t1_12B1	g22264.t1_UTEX2797, g25895.t1_UTEX2797	g6467.t1_12A1, g6468.t1_12A1	g3219.t1_CCMP2941	g10695.t1_CCMP3037	g24400.t1_K0081, g33834.t1_K0081	g13011.t1_K0252	g30994.t1_K0374	g24711.t1_KAC39, g7467.t1_KAC39	g17737.t1_RCC1433, g998.t1_RCC1433	g10184.t1_RCC1436, g11727.t1_RCC1436, g16217.t1_RCC1436	g27885.t1_RCC191	g22286.t1_RCC3426, g8308.t1_RCC3426	g18333.t1_RCC3703	g56036.t1_UTEX995, g58136.t1_UTEX995
OG0001487	g11119.t1_12B1, g11120.t1_12B1	g19692.t1_UTEX2797, g30177.t1_UTEX2797	g3122.t1_12A1, g3748.t1_12A1	g18526.t1_CCMP2941	g21628.t1_CCMP3037	g10048.t1_K0081	g10502.t1_K0252, g4931.t1_K0252	g27557.t1_K0374	g20750.t1_KAC39	g15046.t1_RCC1433, g9163.t1_RCC1433	g16090.t1_RCC1436, g20395.t1_RCC1436, g25074.t1_RCC1436	g26823.t1_RCC191, g4274.t1_RCC191	g21190.t1_RCC3426	g7817.t1_RCC3703	g13871.t1_UTEX995, g50326.t1_UTEX995
OG0001488	g2666.t1_12B1	g1899.t1_UTEX2797, g1900.t1_UTEX2797	g17161.t1_12A1	g20487.t1_CCMP2941, g7896.t1_CCMP2941	g25247.t1_CCMP3037, g9909.t1_CCMP3037	g5187.t1_K0081	g5597.t1_K0252	g30351.t1_K0374	g16348.t1_KAC39, g21068.t1_KAC39	g2065.t1_RCC1433, g6094.t1_RCC1433	g16892.t1_RCC1436, g6691.t1_RCC1436	g9137.t1_RCC191	g2004.t1_RCC3426, g28295.t1_RCC3426	g524.t1_RCC3703	g17412.t1_UTEX995, g29315.t1_UTEX995, g43271.t1_UTEX995
OG0001489	g4143.t1_12B1	g22262.t1_UTEX2797, g25897.t1_UTEX2797	g17334.t1_12A1	g3221.t1_CCMP2941, g6927.t1_CCMP2941	g19530.t1_CCMP3037, g9410.t1_CCMP3037	g37487.t1_K0081	g1486.t1_K0252	g30996.t1_K0374	g7469.t1_KAC39	g13910.t1_RCC1433, g996.t1_RCC1433	g23952.t1_RCC1436, g24750.t1_RCC1436	g26990.t1_RCC191, g27883.t1_RCC191	g11106.t1_RCC3426, g22284.t1_RCC3426	g18331.t1_RCC3703, g558.t1_RCC3703	g16797.t1_UTEX995, g2609.t1_UTEX995
OG0001490	g5679.t1_12B1	g4935.t1_UTEX2797, g7370.t1_UTEX2797	g14406.t1_12A1	g24593.t1_CCMP2941, g9603.t1_CCMP2941	g14050.t1_CCMP3037, g9582.t1_CCMP3037	g13179.t1_K0081, g7692.t1_K0081	g13935.t1_K0252	g1330.t1_K0374, g18613.t1_K0374	g24588.t1_KAC39, g28031.t1_KAC39	g12292.t2_RCC1433	g11847.t1_RCC1436	g2301.t2_RCC191	g22278.t1_RCC3426, g30591.t1_RCC3426	g11095.t1_RCC3703, g23885.t1_RCC3703	g36174.t1_UTEX995, g4911.t1_UTEX995
OG0001491	g12451.t2_12B1	g11576.t1_UTEX2797, g32783.t1_UTEX2797	g10702.t1_12A1	g16494.t2_CCMP2941	g19404.t1_CCMP3037	g2553.t1_K0081	g21876.t1_K0252, g829.t1_K0252	g15180.t1_K0374	g24744.t1_KAC39, g28700.t1_KAC39	g16896.t1_RCC1433, g8.t1_RCC1433	g12789.t1_RCC1436, g23446.t1_RCC1436	g12913.t1_RCC191, g19470.t1_RCC191	g12060.t1_RCC3426, g13905.t1_RCC3426	g19319.t1_RCC3703, g19363.t1_RCC3703	g16132.t1_UTEX995, g48591.t1_UTEX995
OG0001492	g13318.t1_12B1	g13046.t1_UTEX2797, g31903.t1_UTEX2797	g25358.t1_12A1	g18708.t1_CCMP2941, g21120.t1_CCMP2941, g25850.t1_CCMP2941	g19477.t1_CCMP3037, g24654.t1_CCMP3037	g26138.t1_K0081, g30620.t1_K0081	g9900.t1_K0252	g17262.t1_K0374	g12451.t1_KAC39	g23329.t1_RCC1433	g18044.t1_RCC1436	g9358.t1_RCC191	g12424.t1_RCC3426, g12825.t1_RCC3426, g5325.t1_RCC3426	g17510.t1_RCC3703, g20233.t1_RCC3703, g476.t1_RCC3703	g11560.t1_UTEX995
OG0001493	g12520.t1_12B1	g11742.t1_UTEX2797, g32715.t1_UTEX2797	g22306.t1_12A1	g10169.t1_CCMP2941, g343.t1_CCMP2941	g18544.t1_CCMP3037, g2609.t1_CCMP3037	g18778.t1_K0081, g29638.t1_K0081	g28754.t1_K0252	g27616.t1_K0374, g5744.t1_K0374	g29581.t1_KAC39, g5456.t1_KAC39	g21940.t1_RCC1433	g24475.t1_RCC1436	g316.t1_RCC191	g19733.t1_RCC3426, g28865.t1_RCC3426	g21330.t1_RCC3703, g4978.t1_RCC3703	g12047.t1_UTEX995, g54590.t1_UTEX995
OG0001494		g1426.t1_UTEX2797, g23871.t1_UTEX2797	g20320.t1_12A1	g24017.t1_CCMP2941, g26607.t1_CCMP2941	g17391.t1_CCMP3037	g19126.t2_K0081	g16086.t1_K0252, g5913.t1_K0252	g881.t1_K0374	g20772.t1_KAC39	g2646.t1_RCC1433, g382.t1_RCC1433	g311.t1_RCC1436, g6167.t1_RCC1436	g21558.t1_RCC191, g9558.t1_RCC191	g23308.t1_RCC3426, g24794.t1_RCC3426, g29072.t1_RCC3426	g13335.t1_RCC3703, g13383.t1_RCC3703	g24734.t1_UTEX995, g32191.t1_UTEX995
OG0001495	g14215.t1_12B1	g13148.t1_UTEX2797, g24195.t1_UTEX2797	g25303.t1_12A1	g14275.t1_CCMP2941, g19470.t1_CCMP2941	g18196.t1_CCMP3037, g8680.t1_CCMP3037	g20247.t1_K0081	g23997.t1_K0252	g14269.t1_K0374, g2496.t1_K0374	g24045.t1_KAC39	g22462.t1_RCC1433	g11479.t1_RCC1436, g22669.t1_RCC1436	g16896.t1_RCC191, g4284.t1_RCC191	g1360.t1_RCC3426, g19651.t1_RCC3426	g25692.t1_RCC3703, g8356.t1_RCC3703	g12054.t1_UTEX995, g20248.t1_UTEX995
OG0001496	g21011.t1_12B1	g31342.t1_UTEX2797, g713.t1_UTEX2797	g23345.t1_12A1	g21587.t1_CCMP2941	g24134.t1_CCMP3037	g3007.t1_K0081	g4253.t1_K0252, g7022.t1_K0252	g23974.t1_K0374, g24594.t1_K0374, g7231.t1_K0374	g14134.t1_KAC39, g22842.t1_KAC39, g26617.t1_KAC39	g20476.t1_RCC1433	g12269.t1_RCC1436, g6904.t1_RCC1436	g4037.t1_RCC191	g11875.t1_RCC3426, g14741.t1_RCC3426, g7504.t1_RCC3426	g3597.t1_RCC3703	g47743.t1_UTEX995
OG0001497	g20788.t1_12B1	g31542.t1_UTEX2797, g906.t1_UTEX2797	g30328.t1_12A1	g18172.t1_CCMP2941, g5277.t1_CCMP2941	g23150.t1_CCMP3037, g8657.t1_CCMP3037	g23975.t1_K0081, g36832.t1_K0081	g2996.t2_K0252	g16526.t1_K0374, g20322.t1_K0374	g4199.t1_KAC39, g679.t1_KAC39	g292.t2_RCC1433	g10100.t1_RCC1436	g24389.t2_RCC191	g2298.t1_RCC3426, g5858.t1_RCC3426	g1987.t1_RCC3703, g25919.t1_RCC3703	g20869.t1_UTEX995, g49335.t1_UTEX995
OG0001498	g15558.t1_12B1	g34717.t1_UTEX2797, g44042.t1_UTEX2797	g4555.t1_12A1	g25802.t1_CCMP2941, g27206.t1_CCMP2941	g2445.t1_CCMP3037, g5178.t1_CCMP3037	g32991.t1_K0081, g38455.t1_K0081	g25171.t1_K0252, g3726.t1_K0252	g17151.t1_K0374, g21764.t1_K0374	g11433.t1_KAC39, g14535.t1_KAC39	g1318.t1_RCC1433, g536.t1_RCC1433	g3728.t1_RCC1436	g17786.t1_RCC191, g7436.t1_RCC191	g3417.t1_RCC3426	g17211.t1_RCC3703, g7803.t1_RCC3703
OG0001499	g12882.t1_12B1, g3050.t1_12B1	g37834.t1_UTEX2797	g13803.t1_12A1	g16237.t1_CCMP2941	g4192.t1_CCMP3037	g12330.t1_K0081, g12503.t1_K0081, g26266.t1_K0081	g4939.t1_K0252	g2260.t1_K0374, g29151.t1_K0374, g729.t1_K0374	g19800.t1_KAC39, g20083.t1_KAC39, g24593.t1_KAC39	g2239.t1_RCC1433	g15849.t1_RCC1436	g9896.t1_RCC191	g10163.t1_RCC3426, g21525.t1_RCC3426, g7474.t1_RCC3426	g1224.t1_RCC3703	g7214.t1_UTEX995
OG0001500	g18117.t1_12B1	g21.t1_UTEX2797, g3263.t1_UTEX2797	g15922.t1_12A1	g20926.t1_CCMP2941, g21412.t1_CCMP2941	g17748.t1_CCMP3037	g31572.t1_K0081, g34484.t1_K0081	g17028.t1_K0252	g22470.t1_K0374, g25056.t1_K0374, g26434.t1_K0374	g14635.t1_KAC39, g19347.t1_KAC39	g13872.t1_RCC1433	g12950.t1_RCC1436, g19112.t1_RCC1436	g22498.t1_RCC191	g4188.t1_RCC3426, g464.t1_RCC3426	g19231.t1_RCC3703, g5927.t1_RCC3703	g57376.t1_UTEX995
OG0001501	g10710.t1_12B1, g1143.t1_12B1, g11548.t1_12B1, g11765.t1_12B1, g12625.t1_12B1, g13122.t1_12B1, g1358.t1_12B1, g14637.t1_12B1, g16652.t1_12B1, g17133.t1_12B1, g20490.t1_12B1, g21698.t1_12B1, g22677.t1_12B1, g303.t1_12B1, g3466.t1_12B1, g4041.t1_12B1, g4666.t1_12B1, g7292.t1_12B1, g7455.t1_12B1, g7456.t1_12B1, g8424.t1_12B1, g9884.t1_12B1								g14653.t1_KAC39					g12196.t1_RCC3703
OG0001502	g14365.t1_12B1, g17979.t1_12B1, g18159.t1_12B1, g21129.t1_12B1, g2119.t1_12B1, g9978.t1_12B1	g13335.t1_UTEX2797, g146.t1_UTEX2797, g169.t1_UTEX2797, g1700.t1_UTEX2797, g24315.t1_UTEX2797, g31082.t1_UTEX2797, g3111.t1_UTEX2797, g35407.t1_UTEX2797			g12580.t1_CCMP3037			g10129.t1_K0374		g11796.t1_RCC1433, g17521.t1_RCC1433, g21441.t1_RCC1433, g2484.t1_RCC1433	g16296.t1_RCC1436	g10703.t1_RCC191, g22700.t1_RCC191			g5975.t1_UTEX995
OG0001503	g10406.t1_12B1	g18262.t1_UTEX2797, g21398.t1_UTEX2797		g1381.t1_CCMP2941	g13744.t1_CCMP3037	g21709.t1_K0081, g6395.t1_K0081	g15293.t1_K0252	g130.t1_K0374, g21557.t1_K0374, g22623.t1_K0374, g24879.t1_K0374, g4798.t1_K0374	g15540.t1_KAC39, g20169.t1_KAC39, g24367.t1_KAC39		g24390.t1_RCC1436		g15450.t1_RCC3426, g16360.t1_RCC3426, g17925.t1_RCC3426, g25724.t1_RCC3426, g8337.t1_RCC3426	g5076.t1_RCC3703	g41650.t1_UTEX995
OG0001504	g22613.t1_12B1	g26623.t1_UTEX2797, g37221.t1_UTEX2797		g14639.t1_CCMP2941	g20260.t1_CCMP3037	g12433.t1_K0081	g9783.t1_K0252	g13692.t1_K0374, g25790.t1_K0374, g28705.t1_K0374, g28981.t1_K0374	g14152.t1_KAC39, g17176.t1_KAC39, g25319.t1_KAC39, g8313.t1_KAC39	g21756.t1_RCC1433	g27976.t1_RCC1436	g20133.t1_RCC191	g22484.t1_RCC3426, g24211.t1_RCC3426, g29729.t1_RCC3426, g5246.t1_RCC3426	g22311.t1_RCC3703	g29480.t1_UTEX995
OG0001505						g17330.t1_K0081, g17772.t1_K0081, g20168.t1_K0081, g21911.t1_K0081, g27916.t1_K0081, g27917.t1_K0081, g31913.t1_K0081, g35279.t1_K0081, g38218.t1_K0081, g8706.t1_K0081	g16743.t1_K0252, g18365.t1_K0252, g3330.t1_K0252, g5410.t1_K0252	g548.t1_K0374	g16522.t1_KAC39		g15876.t1_RCC1436, g21274.t1_RCC1436, g32479.t1_RCC1436	g25457.t1_RCC191	g13604.t1_RCC3426		g12921.t1_UTEX995, g35049.t1_UTEX995, g44792.t1_UTEX995
OG0001506						g11062.t1_K0081, g12427.t1_K0081, g36655.t1_K0081	g2399.t1_K0252	g19059.t1_K0374, g25104.t1_K0374, g7528.t1_K0374	g16575.t1_KAC39, g28022.t1_KAC39, g7771.t1_KAC39		g13827.t1_RCC1436, g17163.t1_RCC1436, g19342.t1_RCC1436, g23479.t1_RCC1436, g28558.t1_RCC1436, g4700.t1_RCC1436, g9673.t1_RCC1436		g10516.t1_RCC3426, g22325.t1_RCC3426, g23332.t1_RCC3426		g20987.t1_UTEX995, g46527.t1_UTEX995, g50938.t1_UTEX995, g5848.t1_UTEX995
OG0001507						g12855.t1_K0081, g27127.t1_K0081, g7818.t1_K0081		g16015.t1_K0374, g3226.t1_K0374, g4492.t1_K0374, g5004.t1_K0374	g1858.t1_KAC39, g21422.t1_KAC39, g25985.t1_KAC39, g8661.t1_KAC39		g11922.t1_RCC1436, g24322.t1_RCC1436, g32394.t1_RCC1436, g32569.t1_RCC1436		g11907.t1_RCC3426, g14446.t1_RCC3426, g30129.t1_RCC3426, g5888.t1_RCC3426, g9014.t1_RCC3426, g9285.t1_RCC3426		g19500.t1_UTEX995, g4031.t1_UTEX995, g43268.t1_UTEX995
OG0001508	g17262.t1_12B1	g26074.t1_UTEX2797, g42977.t1_UTEX2797, g45164.t1_UTEX2797	g12477.t1_12A1, g14464.t1_12A1, g14506.t1_12A1, g1603.t1_12A1	g24641.t1_CCMP2941	g22200.t1_CCMP3037	g12616.t1_K0081	g1718.t1_K0252, g4276.t1_K0252, g6950.t1_K0252	g21719.t1_K0374, g28316.t1_K0374	g16587.t1_KAC39, g2303.t1_KAC39	g10064.t1_RCC1433		g12222.t1_RCC191	g29618.t1_RCC3426, g9336.t1_RCC3426	g485.t1_RCC3703
OG0001509	g2750.t1_12B1	g37568.t1_UTEX2797	g7408.t1_12A1	g15196.t1_CCMP2941	g22904.t1_CCMP3037	g20160.t1_K0081	g17627.t1_K0252, g18252.t1_K0252, g6558.t1_K0252	g18138.t1_K0374	g14265.t1_KAC39	g15008.t1_RCC1433, g25863.t1_RCC1433, g823.t1_RCC1433	g11033.t1_RCC1436, g5738.t1_RCC1436	g14607.t1_RCC191, g1507.t1_RCC191, g6759.t1_RCC191	g17094.t1_RCC3426	g17156.t1_RCC3703, g6573.t1_RCC3703	g44779.t1_UTEX995
OG0001510		g3138.t1_UTEX2797	g1231.t1_12A1, g18227.t1_12A1, g23962.t1_12A1, g25717.t1_12A1, g28425.t1_12A1	g12517.t1_CCMP2941, g25701.t1_CCMP2941, g27443.t1_CCMP2941	g5099.t1_CCMP3037	g34058.t1_K0081, g37972.t1_K0081	g13813.t1_K0252			g19116.t1_RCC1433, g278.t1_RCC1433, g9344.t1_RCC1433	g33510.t1_RCC1436	g17589.t1_RCC191		g10339.t1_RCC3703, g11714.t1_RCC3703, g21521.t1_RCC3703, g7022.t1_RCC3703	g17778.t1_UTEX995
OG0001511	g2364.t1_12B1	g2188.t1_UTEX2797	g27853.t1_12A1, g5300.t1_12A1	g15797.t1_CCMP2941, g18812.t1_CCMP2941	g12961.t1_CCMP3037, g20008.t1_CCMP3037	g18121.t1_K0081, g4267.t1_K0081	g26503.t1_K0252	g28875.t1_K0374, g4238.t1_K0374	g16782.t1_KAC39, g23498.t1_KAC39	g8883.t1_RCC1433	g19430.t1_RCC1436	g884.t1_RCC191	g19603.t1_RCC3426, g23432.t1_RCC3426	g18058.t1_RCC3703, g4666.t1_RCC3703	g53431.t1_UTEX995
OG0001512			g1275.t1_12A1, g17681.t1_12A1, g24186.t1_12A1	g9911.t1_CCMP2941	g21227.t1_CCMP3037	g15569.t1_K0081, g160.t1_K0081	g11802.t1_K0252, g6339.t1_K0252	g11692.t1_K0374, g12575.t1_K0374	g9758.t1_KAC39, g9912.t1_KAC39	g2950.t1_RCC1433, g474.t1_RCC1433	g15655.t1_RCC1436, g26857.t1_RCC1436	g608.t1_RCC191, g9529.t1_RCC191	g10589.t1_RCC3426, g9507.t1_RCC3426	g20285.t1_RCC3703	g7885.t1_UTEX995
OG0001513	g23473.t1_12B1	g288.t1_UTEX2797, g289.t2_UTEX2797, g31148.t1_UTEX2797	g1142.t1_12A1, g12708.t1_12A1	g27312.t1_CCMP2941	g16515.t1_CCMP3037, g18620.t1_CCMP3037	g23214.t1_K0081, g3140.t1_K0081, g4939.t1_K0081	g17307.t1_K0252, g608.t1_K0252	g29750.t1_K0374	g24270.t1_KAC39	g1260.t1_RCC1433, g16399.t1_RCC1433	g33227.t1_RCC1436, g6871.t1_RCC1436	g6297.t1_RCC191	g7412.t1_RCC3426	g26217.t1_RCC3703
OG0001514		g5144.t1_UTEX2797	g25025.t1_12A1, g5523.t1_12A1	g10189.t1_CCMP2941, g1207.t1_CCMP2941	g15983.t1_CCMP3037, g24210.t1_CCMP3037	g1034.t1_K0081, g23114.t1_K0081	g21144.t1_K0252, g25455.t1_K0252	g11234.t1_K0374, g16867.t1_K0374	g14912.t1_KAC39, g15779.t1_KAC39	g20168.t1_RCC1433	g6638.t1_RCC1436	g24229.t1_RCC191	g12184.t1_RCC3426, g2228.t1_RCC3426	g17481.t1_RCC3703, g2723.t1_RCC3703	g42668.t1_UTEX995
OG0001515		g10054.t1_UTEX2797, g6150.t1_UTEX2797	g17906.t1_12A1, g24046.t1_12A1	g18481.t1_CCMP2941	g19305.t1_CCMP3037, g6694.t1_CCMP3037	g15152.t1_K0081, g5289.t1_K0081	g4341.t1_K0252, g8889.t1_K0252	g24668.t1_K0374, g27376.t1_K0374	g12755.t1_KAC39, g18659.t1_KAC39	g8529.t1_RCC1433	g23449.t1_RCC1436, g33038.t1_RCC1436	g19094.t1_RCC191	g21921.t1_RCC3426, g3222.t1_RCC3426	g16820.t1_RCC3703	g40752.t1_UTEX995
OG0001516	g12378.t1_12B1	g14369.t1_UTEX2797, g32854.t1_UTEX2797, g32855.t1_UTEX2797	g13978.t1_12A1, g26853.t1_12A1, g29028.t1_12A1	g16542.t1_CCMP2941, g18807.t1_CCMP2941	g24716.t1_CCMP3037	g30446.t1_K0081	g18188.t1_K0252, g4087.t1_K0252	g30940.t1_K0374	g23775.t1_KAC39	g24955.t1_RCC1433	g12770.t1_RCC1436, g1382.t1_RCC1436	g11660.t1_RCC191	g12072.t1_RCC3426	g13770.t1_RCC3703, g6268.t1_RCC3703	g43980.t1_UTEX995
OG0001517	g8723.t1_12B1	g3942.t1_UTEX2797, g6101.t1_UTEX2797	g21804.t1_12A1, g22815.t1_12A1	g2305.t1_CCMP2941, g4517.t1_CCMP2941	g18977.t1_CCMP3037, g22247.t1_CCMP3037	g13297.t1_K0081, g16503.t1_K0081	g1166.t1_K0252, g21485.t1_K0252	g27860.t1_K0374	g106.t1_KAC39	g12161.t1_RCC1433	g5585.t1_RCC1436	g24269.t1_RCC191	g9996.t1_RCC3426	g12730.t1_RCC3703, g6590.t1_RCC3703	g44011.t1_UTEX995, g44220.t1_UTEX995
OG0001518		g1318.t1_UTEX2797, g27759.t1_UTEX2797	g1353.t1_12A1, g15141.t1_12A1	g16107.t1_CCMP2941	g12370.t1_CCMP3037	g31434.t1_K0081, g3151.t1_K0081	g22840.t1_K0252	g26308.t1_K0374	g18595.t1_KAC39, g8092.t1_KAC39	g11182.t1_RCC1433, g15854.t1_RCC1433	g13288.t1_RCC1436, g26823.t1_RCC1436	g1314.t1_RCC191, g15324.t1_RCC191	g17905.t1_RCC3426, g3715.t1_RCC3426	g14354.t1_RCC3703, g6657.t1_RCC3703	g31365.t1_UTEX995
OG0001519	g3060.t1_12B1	g28581.t1_UTEX2797, g37846.t1_UTEX2797	g9395.t1_12A1	g14543.t1_CCMP2941, g765.t1_CCMP2941	g13260.t1_CCMP3037, g3817.t1_CCMP3037	g30027.t1_K0081, g30256.t1_K0081	g7105.t1_K0252	g23154.t1_K0374	g4865.t1_KAC39, g5742.t1_KAC39	g18835.t1_RCC1433	g17487.t1_RCC1436	g24403.t1_RCC191	g15376.t1_RCC3426, g19211.t1_RCC3426	g16208.t1_RCC3703, g6762.t1_RCC3703	g15028.t1_UTEX995, g33880.t1_UTEX995
OG0001520	g12379.t1_12B1	g14370.t1_UTEX2797, g32856.t1_UTEX2797	g17867.t1_12A1, g21930.t1_12A1	g16543.t1_CCMP2941	g24715.t1_CCMP3037	g19440.t1_K0081	g4086.t1_K0252	g30939.t1_K0374, g3852.t1_K0374	g23776.t1_KAC39, g28246.t1_KAC39, g4721.t1_KAC39	g24956.t1_RCC1433	g1383.t1_RCC1436	g11661.t1_RCC191	g11362.t1_RCC3426, g12071.t1_RCC3426, g29542.t1_RCC3426	g6269.t1_RCC3703	g40277.t1_UTEX995, g43981.t1_UTEX995
OG0001521	g8532.t1_12B1	g10433.t1_UTEX2797	g11553.t1_12A1, g7295.t1_12A1	g16668.t1_CCMP2941, g24905.t1_CCMP2941	g17856.t1_CCMP3037, g21718.t1_CCMP3037	g18384.t1_K0081, g19909.t1_K0081	g14557.t2_K0252	g1807.t1_K0374, g25376.t1_K0374	g2351.t1_KAC39, g560.t1_KAC39	g22790.t2_RCC1433	g13862.t2_RCC1436	g21952.t2_RCC191	g13102.t1_RCC3426, g15342.t1_RCC3426	g12911.t1_RCC3703, g509.t1_RCC3703	g939.t2_UTEX995
OG0001522	g14089.t1_12B1	g17449.t1_UTEX2797, g30983.t1_UTEX2797	g12688.t1_12A1, g21601.t1_12A1, g29280.t1_12A1	g16767.t1_CCMP2941, g9017.t1_CCMP2941	g4433.t1_CCMP3037, g5689.t1_CCMP3037	g19435.t1_K0081, g22172.t1_K0081	g1136.t1_K0252	g10022.t1_K0374, g11600.t1_K0374	g22980.t1_KAC39, g8535.t1_KAC39	g20716.t1_RCC1433	g18073.t1_RCC1436	g25278.t1_RCC191	g29930.t1_RCC3426	g12840.t1_RCC3703	g47428.t1_UTEX995
OG0001523	g2606.t1_12B1	g1949.t1_UTEX2797	g16755.t1_12A1, g20764.t1_12A1, g2146.t1_12A1, g25598.t1_12A1	g11093.t1_CCMP2941, g14338.t1_CCMP2941	g10980.t1_CCMP3037, g7075.t1_CCMP3037	g31978.t1_K0081	g14135.t1_K0252, g14136.t1_K0252	g23107.t1_K0374	g16140.t1_KAC39	g7820.t1_RCC1433	g27778.t1_RCC1436, g31754.t1_RCC1436	g17450.t1_RCC191	g25052.t1_RCC3426	g20757.t1_RCC3703, g2962.t1_RCC3703	g50971.t1_UTEX995
OG0001524	g15639.t1_12B1, g3423.t1_12B1	g10982.t1_UTEX2797, g21620.t1_UTEX2797, g44154.t1_UTEX2797	g10388.t1_12A1, g13528.t1_12A1, g13529.t1_12A1, g24896.t1_12A1	g16319.t1_CCMP2941	g11289.t1_CCMP3037, g12737.t1_CCMP3037, g1456.t1_CCMP3037	g33546.t1_K0081	g16248.t1_K0252	g22232.t1_K0374	g19730.t1_KAC39	g14289.t1_RCC1433	g28685.t1_RCC1436	g4400.t1_RCC191	g16776.t1_RCC3426	g74.t1_RCC3703	g43409.t1_UTEX995
OG0001525	g9684.t1_12B1	g25006.t1_UTEX2797, g35694.t1_UTEX2797	g26423.t1_12A1, g30855.t1_12A1, g9239.t1_12A1	g19165.t1_CCMP2941	g18846.t1_CCMP3037, g6444.t1_CCMP3037	g31154.t1_K0081	g6497.t1_K0252, g8577.t1_K0252	g24940.t1_K0374, g2886.t1_K0374	g29295.t1_KAC39, g6956.t1_KAC39	g16249.t1_RCC1433	g20770.t1_RCC1436	g19364.t1_RCC191	g7722.t1_RCC3426	g5915.t1_RCC3703, g6939.t1_RCC3703	g33754.t1_UTEX995
OG0001526	g6958.t1_12B1	g4629.t1_UTEX2797, g5124.t1_UTEX2797	g12543.t1_12A1, g18499.t1_12A1	g1929.t1_CCMP2941	g11823.t1_CCMP3037	g26462.t1_K0081, g28373.t1_K0081	g3149.t1_K0252, g9119.t2_K0252	g14664.t1_K0374, g28401.t1_K0374	g15211.t1_KAC39, g24635.t1_KAC39	g8336.t1_RCC1433	g3208.t1_RCC1436	g16222.t1_RCC191	g11309.t1_RCC3426, g28087.t1_RCC3426	g1.t1_RCC3703	g2174.t1_UTEX995, g4758.t1_UTEX995
OG0001527	g13290.t1_12B1	g13075.t1_UTEX2797, g31934.t1_UTEX2797, g31935.t1_UTEX2797, g31936.t1_UTEX2797	g1371.t1_12A1, g17931.t1_12A1, g2227.t1_12A1	g302.t1_CCMP2941	g23232.t1_CCMP3037	g31658.t1_K0081	g18790.t1_K0252, g25155.t1_K0252, g25156.t1_K0252	g13182.t1_K0374	g15703.t1_KAC39	g13504.t1_RCC1433	g4079.t1_RCC1436	g18380.t1_RCC191	g20438.t1_RCC3426	g5540.t1_RCC3703	g12679.t1_UTEX995, g43441.t1_UTEX995
OG0001528	g23420.t1_12B1	g10912.t1_UTEX2797, g337.t1_UTEX2797	g27396.t1_12A1, g8205.t1_12A1		g21089.t1_CCMP3037	g5905.t1_K0081		g28293.t1_K0374, g28342.t1_K0374	g1445.t1_KAC39, g18683.t1_KAC39	g26371.t1_RCC1433	g13595.t1_RCC1436, g24683.t1_RCC1436, g30883.t1_RCC1436, g5917.t1_RCC1436	g19289.t1_RCC191	g13468.t1_RCC3426, g4091.t1_RCC3426	g3596.t1_RCC3703	g16076.t1_UTEX995, g19954.t1_UTEX995, g38497.t1_UTEX995
OG0001529	g6600.t1_12B1	g23242.t1_UTEX2797, g38532.t1_UTEX2797	g17468.t1_12A1, g589.t1_12A1	g12746.t1_CCMP2941, g15674.t1_CCMP2941	g13558.t1_CCMP3037, g3982.t1_CCMP3037	g18952.t1_K0081	g19719.t1_K0252, g27969.t1_K0252	g24752.t1_K0374	g10915.t1_KAC39, g3802.t1_KAC39	g15579.t1_RCC1433	g21817.t1_RCC1436, g5479.t1_RCC1436	g25861.t1_RCC191	g17316.t1_RCC3426	g16909.t1_RCC3703	g14248.t1_UTEX995, g49526.t1_UTEX995
OG0001530	g4429.t1_12B1, g4430.t1_12B1	g22443.t1_UTEX2797, g25655.t1_UTEX2797, g25656.t1_UTEX2797	g1123.t1_12A1, g1124.t1_12A1, g23847.t1_12A1	g589.t1_CCMP2941, g590.t1_CCMP2941	g5428.t1_CCMP3037, g5429.t1_CCMP3037	g17628.t1_K0081	g25855.t1_K0252	g19724.t1_K0374	g23334.t1_KAC39	g7956.t2_RCC1433	g6817.t1_RCC1436	g1892.t2_RCC191	g12279.t1_RCC3426	g25953.t1_RCC3703, g25954.t1_RCC3703	g25957.t1_UTEX995
OG0001531	g5903.t1_12B1	g35940.t1_UTEX2797, g4845.t1_UTEX2797	g17362.t1_12A1, g2888.t1_12A1	g5564.t1_CCMP2941, g6265.t1_CCMP2941	g6551.t1_CCMP3037, g9928.t1_CCMP3037	g8703.t1_K0081	g9937.t1_K0252	g199.t1_K0374	g24247.t1_KAC39	g1173.t1_RCC1433, g17023.t1_RCC1433	g18190.t1_RCC1436, g29691.t1_RCC1436	g12573.t1_RCC191, g16357.t1_RCC191	g3168.t1_RCC3426	g1427.t1_RCC3703, g17538.t1_RCC3703	g34059.t1_UTEX995
OG0001532	g5218.t1_12B1	g33045.t1_UTEX2797, g41464.t1_UTEX2797	g20981.t2_12A1, g5025.t1_12A1	g11520.t1_CCMP2941, g24746.t1_CCMP2941	g23425.t1_CCMP3037	g14465.t1_K0081	g27445.t1_K0252	g7042.t1_K0374	g15213.t1_KAC39, g5299.t1_KAC39	g1348.t1_RCC1433, g3161.t1_RCC1433	g28514.t1_RCC1436, g6925.t1_RCC1436	g27245.t1_RCC191	g1103.t1_RCC3426	g12159.t1_RCC3703, g21665.t1_RCC3703	g13406.t1_UTEX995, g17319.t1_UTEX995
OG0001533	g6731.t1_12B1	g4467.t3_UTEX2797, g5299.t1_UTEX2797	g4466.t1_12A1, g7231.t1_12A1	g23503.t1_CCMP2941, g8838.t1_CCMP2941	g15393.t1_CCMP3037, g19718.t1_CCMP3037	g37080.t1_K0081, g4323.t1_K0081	g2852.t1_K0252	g12874.t1_K0374, g16588.t1_K0374	g15074.t1_KAC39, g22368.t1_KAC39	g17549.t1_RCC1433	g8210.t1_RCC1436	g9797.t1_RCC191	g12953.t1_RCC3426, g8482.t1_RCC3426	g459.t1_RCC3703	g17608.t1_UTEX995
OG0001534	g11107.t1_12B1	g19701.t1_UTEX2797, g30188.t1_UTEX2797	g23449.t1_12A1, g2926.t1_12A1	g13423.t1_CCMP2941	g3512.t1_CCMP3037	g3124.t1_K0081, g37417.t1_K0081, g6292.t1_K0081	g11508.t1_K0252	g1196.t1_K0374, g12700.t1_K0374	g13693.t1_KAC39, g27794.t1_KAC39	g24055.t1_RCC1433	g9573.t1_RCC1436	g19842.t1_RCC191	g11172.t1_RCC3426, g26549.t1_RCC3426	g11317.t1_RCC3703	g17395.t1_UTEX995, g22911.t1_UTEX995
OG0001535	g2670.t1_12B1	g1895.t1_UTEX2797	g9431.t1_12A1	g24201.t1_CCMP2941, g5565.t1_CCMP2941	g5584.t1_CCMP3037	g18587.t2_K0081	g11375.t1_K0252, g17668.t1_K0252	g4027.t2_K0374	g22349.t1_KAC39, g970.t1_KAC39	g12156.t1_RCC1433	g11745.t1_RCC1436, g9606.t1_RCC1436	g12127.t1_RCC191, g8810.t1_RCC191	g19501.t1_RCC3426, g5490.t1_RCC3426	g27499.t1_RCC3703, g9880.t1_RCC3703	g15601.t1_UTEX995, g46384.t1_UTEX995
OG0001536		g31641.t1_UTEX2797, g695.t1_UTEX2797	g12290.t1_12A1, g19200.t1_12A1	g6372.t1_CCMP2941	g18676.t1_CCMP3037	g11021.t1_K0081, g19422.t1_K0081	g1137.t1_K0252, g16721.t1_K0252	g11746.t1_K0374, g22983.t1_K0374	g14198.t1_KAC39, g5693.t1_KAC39	g13290.t1_RCC1433, g8235.t1_RCC1433	g11864.t1_RCC1436	g17707.t1_RCC191, g5661.t1_RCC191	g24993.t1_RCC3426, g26911.t1_RCC3426	g23946.t1_RCC3703	g52140.t1_UTEX995
OG0001537	g5455.t1_12B1	g4768.t1_UTEX2797, g7646.t1_UTEX2797	g566.t1_12A1, g7863.t1_12A1	g26736.t1_CCMP2941	g14241.t1_CCMP3037, g19300.t1_CCMP3037, g2768.t1_CCMP3037	g17311.t1_K0081, g28582.t1_K0081	g4522.t1_K0252	g23959.t1_K0374	g12996.t1_KAC39, g28233.t1_KAC39	g2595.t1_RCC1433	g23188.t1_RCC1436	g3501.t1_RCC191, g4112.t1_RCC191	g21131.t1_RCC3426, g2234.t1_RCC3426	g6731.t1_RCC3703	g35549.t1_UTEX995
OG0001538	g20705.t1_12B1	g31588.t1_UTEX2797, g643.t1_UTEX2797	g13312.t1_12A1, g16155.t1_12A1, g2813.t1_12A1, g6669.t1_12A1	g3168.t1_CCMP2941	g19654.t1_CCMP3037, g4655.t1_CCMP3037	g10897.t1_K0081	g3353.t1_K0252	g30245.t1_K0374, g30246.t1_K0374	g5737.t1_KAC39, g5738.t1_KAC39	g21580.t1_RCC1433	g15754.t1_RCC1436	g25508.t1_RCC191	g10298.t1_RCC3426, g25335.t1_RCC3426	g20303.t1_RCC3703	g43433.t1_UTEX995
OG0001539	g10933.t1_12B1	g19429.t1_UTEX2797, g30363.t1_UTEX2797	g15137.t1_12A1, g25614.t1_12A1	g942.t1_CCMP2941	g7028.t1_CCMP3037	g22204.t1_K0081, g36886.t1_K0081	g16412.t1_K0252, g4760.t1_K0252	g25638.t1_K0374, g3369.t1_K0374	g3077.t1_KAC39, g6951.t1_KAC39	g1499.t1_RCC1433, g3063.t1_RCC1433	g21293.t1_RCC1436	g10733.t1_RCC191	g16427.t1_RCC3426, g4505.t1_RCC3426	g4131.t1_RCC3703	g31351.t1_UTEX995
OG0001540	g2325.t2_12B1	g39163.t1_UTEX2797	g21746.t1_12A1	g11521.t1_CCMP2941	g23885.t1_CCMP3037	g4316.t1_K0081, g9048.t1_K0081	g28014.t1_K0252	g11186.t1_K0374, g11325.t1_K0374, g16239.t1_K0374	g15296.t1_KAC39, g25798.t1_KAC39, g26241.t1_KAC39, g9641.t1_KAC39	g10318.t1_RCC1433		g6390.t1_RCC191	g13019.t1_RCC3426, g1404.t1_RCC3426, g17105.t1_RCC3426, g5200.t1_RCC3426	g16710.t1_RCC3703, g23849.t1_RCC3703
OG0001541	g2754.t1_12B1, g2755.t1_12B1	g37572.t1_UTEX2797, g37573.t1_UTEX2797	g3456.t1_12A1	g21361.t1_CCMP2941	g4539.t1_CCMP3037	g17818.t1_K0081, g25412.t1_K0081		g20353.t1_K0374, g20354.t1_K0374, g951.t1_K0374	g26682.t1_KAC39, g26683.t1_KAC39, g5890.t1_KAC39	g4544.t1_RCC1433	g8734.t1_RCC1436	g3455.t1_RCC191	g17121.t1_RCC3426, g17122.t1_RCC3426, g7919.t1_RCC3426	g25728.t1_RCC3703	g31951.t1_UTEX995
OG0001542	g20488.t1_12B1	g44878.t1_UTEX2797, g45168.t1_UTEX2797	g10497.t1_12A1, g22806.t1_12A1, g2527.t1_12A1, g437.t1_12A1	g14478.t1_CCMP2941, g16135.t1_CCMP2941	g4530.t1_CCMP3037, g4531.t1_CCMP3037	g21498.t1_K0081, g6098.t1_K0081	g23825.t1_K0252	g19889.t1_K0374	g7694.t1_KAC39	g2266.t1_RCC1433	g4325.t1_RCC1436	g17722.t1_RCC191	g17172.t1_RCC3426	g26485.t1_RCC3703	g12575.t1_UTEX995, g56053.t1_UTEX995
OG0001543			g15156.t1_12A1, g17763.t1_12A1, g6318.t1_12A1			g38158.t1_K0081	g22262.t1_K0252, g8389.t1_K0252	g10397.t1_K0374, g25183.t1_K0374, g4623.t1_K0374	g20024.t1_KAC39, g23986.t1_KAC39, g7110.t1_KAC39	g10690.t1_RCC1433, g21589.t1_RCC1433	g17759.t1_RCC1436, g18103.t1_RCC1436	g11951.t1_RCC191, g6951.t1_RCC191	g11418.t2_RCC3426, g18094.t1_RCC3426, g28954.t1_RCC3426		g13755.t1_UTEX995, g32290.t1_UTEX995
OG0001544	g12854.t1_12B1	g11881.t1_UTEX2797, g32370.t1_UTEX2797	g14545.t1_12A1, g14570.t1_12A1	g18646.t1_CCMP2941	g17503.t1_CCMP3037	g12712.t1_K0081, g26486.t1_K0081	g11626.t1_K0252	g8211.t1_K0374	g12802.t1_KAC39, g23154.t1_KAC39	g27568.t1_RCC1433, g475.t1_RCC1433, g8040.t1_RCC1433	g25561.t1_RCC1436, g9507.t1_RCC1436	g4334.t1_RCC191	g1250.t1_RCC3426	g21134.t1_RCC3703	g14415.t1_UTEX995, g26851.t1_UTEX995
OG0001545	g19384.t1_12B1	g8898.t1_UTEX2797, g8927.t1_UTEX2797	g12654.t1_12A1, g3291.t1_12A1	g4845.t1_CCMP2941	g20635.t1_CCMP3037, g21873.t1_CCMP3037	g3175.t1_K0081, g4539.t1_K0081	g2549.t1_K0252	g17266.t1_K0374, g8772.t1_K0374	g14780.t1_KAC39, g27771.t1_KAC39	g14781.t1_RCC1433	g5621.t1_RCC1436	g19593.t1_RCC191	g10663.t1_RCC3426, g131.t1_RCC3426	g6802.t1_RCC3703	g29563.t1_UTEX995, g29676.t1_UTEX995
OG0001546		g16989.t1_UTEX2797	g22050.t1_12A1	g13604.t1_CCMP2941, g19105.t1_CCMP2941	g5548.t1_CCMP3037, g7234.t1_CCMP3037, g8249.t1_CCMP3037	g28717.t1_K0081, g9984.t1_K0081	g11260.t1_K0252, g11834.t1_K0252, g25274.t1_K0252, g28057.t1_K0252, g3895.t1_K0252	g14526.t1_K0374	g19909.t1_KAC39	g77.t1_RCC1433	g26841.t1_RCC1436	g27578.t1_RCC191, g4342.t1_RCC191	g20683.t1_RCC3426		g4760.t1_UTEX995, g54173.t1_UTEX995
OG0001547	g10256.t1_12B1	g16905.t1_UTEX2797, g18423.t1_UTEX2797	g10084.t1_12A1, g14615.t1_12A1	g5906.t1_CCMP2941	g9957.t1_CCMP3037	g1672.t1_K0081, g34828.t1_K0081	g11734.t1_K0252, g19355.t1_K0252	g28897.t1_K0374	g14224.t1_KAC39, g18652.t1_KAC39	g25643.t1_RCC1433	g3698.t2_RCC1436, g7528.t1_RCC1436	g5501.t1_RCC191	g17269.t1_RCC3426, g9884.t1_RCC3426	g22900.t1_RCC3703	g19006.t1_UTEX995, g3107.t1_UTEX995
OG0001548	g2404.t1_12B1	g2147.t1_UTEX2797	g5811.t1_12A1, g95.t1_12A1	g18844.t1_CCMP2941, g7953.t1_CCMP2941	g667.t1_CCMP3037	g11055.t1_K0081, g15323.t1_K0081	g19803.t1_K0252, g7974.t1_K0252	g29296.t1_K0374, g9586.t1_K0374	g12789.t1_KAC39, g8308.t1_KAC39	g21221.t1_RCC1433	g27457.t1_RCC1436, g3789.t1_RCC1436	g8684.t1_RCC191	g10140.t1_RCC3426, g23080.t1_RCC3426	g14080.t1_RCC3703	g56523.t1_UTEX995
OG0001549			g29478.t1_12A1, g30983.t1_12A1	g2637.t1_CCMP2941, g8055.t1_CCMP2941, g8643.t1_CCMP2941	g13655.t1_CCMP3037, g7457.t1_CCMP3037	g18717.t1_K0081, g26785.t1_K0081	g22049.t1_K0252	g7087.t1_K0374	g19389.t1_KAC39, g7550.t2_KAC39	g2532.t1_RCC1433	g24171.t1_RCC1436, g28424.t1_RCC1436, g6747.t1_RCC1436	g12545.t1_RCC191	g18408.t1_RCC3426, g31185.t2_RCC3426, g5535.t1_RCC3426	g2527.t1_RCC3703, g3649.t1_RCC3703
OG0001550	g4030.t1_12B1	g22153.t1_UTEX2797, g25998.t1_UTEX2797	g17778.t1_12A1, g19516.t1_12A1	g16557.t1_CCMP2941, g16656.t1_CCMP2941	g5947.t1_CCMP3037	g25008.t1_K0081	g25952.t1_K0252	g29156.t1_K0374, g3759.t1_K0374	g24027.t1_KAC39	g16498.t1_RCC1433, g5148.t1_RCC1433	g24896.t1_RCC1436, g26299.t1_RCC1436	g13836.t1_RCC191, g18320.t1_RCC191	g17769.t1_RCC3426	g24163.t1_RCC3703	g43349.t1_UTEX995, g44365.t1_UTEX995
OG0001551	g1260.t1_12B1	g3610.t1_UTEX2797	g20495.t1_12A1, g22052.t1_12A1	g16676.t1_CCMP2941	g18809.t1_CCMP3037	g14218.t1_K0081, g34914.t1_K0081, g37340.t1_K0081	g1582.t1_K0252	g1085.t1_K0374, g14784.t1_K0374, g29730.t1_K0374	g12357.t1_KAC39, g764.t1_KAC39	g12136.t1_RCC1433	g17132.t1_RCC1436	g611.t1_RCC191	g1288.t1_RCC3426, g22822.t1_RCC3426	g22666.t1_RCC3703	g21684.t1_UTEX995, g31904.t1_UTEX995
OG0001552	g18220.t1_12B1	g6695.t1_UTEX2797, g7871.t1_UTEX2797	g11997.t1_12A1, g26025.t1_12A1	g20120.t1_CCMP2941	g7581.t1_CCMP3037	g1350.t1_K0081, g36502.t1_K0081	g27173.t1_K0252	g6723.t1_K0374	g29050.t1_KAC39	g20944.t1_RCC1433, g4332.t1_RCC1433	g12183.t1_RCC1436	g10376.t1_RCC191, g7121.t1_RCC191	g15089.t1_RCC3426	g19974.t1_RCC3703, g26685.t1_RCC3703	g19871.t1_UTEX995, g29983.t1_UTEX995, g57278.t1_UTEX995
OG0001553	g11378.t1_12B1	g19706.t1_UTEX2797, g29937.t1_UTEX2797	g20260.t1_12A1, g20261.t1_12A1	g16122.t1_CCMP2941, g16123.t1_CCMP2941	g2075.t1_CCMP3037, g2076.t1_CCMP3037	g2296.t1_K0081, g2297.t1_K0081	g13490.t1_K0252, g13491.t1_K0252	g24671.t1_K0374, g24672.t1_K0374	g8413.t1_KAC39	g17675.t1_RCC1433	g30632.t1_RCC1436	g12792.t1_RCC191	g13641.t1_RCC3426	g18349.t1_RCC3703, g18350.t1_RCC3703	g6405.t1_UTEX995
OG0001554	g18026.t1_12B1, g6083.t1_12B1, g8311.t1_12B1		g5026.t1_12A1	g15361.t1_CCMP2941	g10043.t1_CCMP3037, g286.t1_CCMP3037	g13202.t1_K0081		g18505.t1_K0374, g18531.t1_K0374, g2989.t1_K0374	g28885.t1_KAC39, g5797.t1_KAC39, g8907.t1_KAC39	g8786.t1_RCC1433	g13560.t1_RCC1436, g9624.t1_RCC1436	g16425.t1_RCC191, g24091.t1_RCC191	g16636.t1_RCC3426, g20737.t1_RCC3426, g2710.t1_RCC3426		g2679.t1_UTEX995
OG0001555			g12277.t1_12A1, g24823.t1_12A1	g10038.t1_CCMP2941, g1565.t1_CCMP2941	g1857.t1_CCMP3037, g26144.t1_CCMP3037	g2658.t1_K0081	g14403.t1_K0252	g22460.t1_K0374, g25293.t1_K0374	g22395.t1_KAC39, g23996.t1_KAC39	g2464.t1_RCC1433	g17206.t1_RCC1436, g31709.t1_RCC1436	g13659.t1_RCC191, g22082.t1_RCC191	g15632.t1_RCC3426, g61.t1_RCC3426	g20179.t1_RCC3703, g4041.t1_RCC3703	g21353.t1_UTEX995, g42647.t1_UTEX995
OG0001556		g33873.t1_UTEX2797, g41602.t1_UTEX2797, g4390.t1_UTEX2797, g5251.t1_UTEX2797	g24967.t1_12A1, g410.t1_12A1	g7345.t1_CCMP2941		g23300.t1_K0081, g32675.t1_K0081	g21050.t1_K0252	g13441.t1_K0374, g201.t1_K0374, g595.t1_K0374	g18500.t1_KAC39, g23449.t1_KAC39, g23952.t1_KAC39		g14140.t1_RCC1436		g18684.t1_RCC3426, g24807.t1_RCC3426, g5281.t1_RCC3426	g10920.t1_RCC3703, g6685.t1_RCC3703	g9445.t1_UTEX995
OG0001557	g3693.t1_12B1	g1564.t1_UTEX2797, g23817.t1_UTEX2797	g14747.t1_12A1, g14854.t1_12A1	g3074.t1_CCMP2941	g3474.t1_CCMP3037	g26378.t1_K0081, g29593.t1_K0081, g35645.t1_K0081, g37279.t1_K0081	g7923.t1_K0252	g23492.t1_K0374, g27184.t1_K0374	g21569.t1_KAC39, g25308.t1_KAC39	g25479.t1_RCC1433	g1147.t1_RCC1436	g14374.t1_RCC191	g19120.t1_RCC3426, g334.t1_RCC3426	g14142.t1_RCC3703	g8414.t1_UTEX995
OG0001558	g22127.t1_12B1	g20654.t1_UTEX2797, g9835.t1_UTEX2797	g1728.t1_12A1, g21193.t1_12A1	g236.t1_CCMP2941, g25526.t1_CCMP2941, g28124.t1_CCMP2941	g24206.t1_CCMP3037, g9652.t1_CCMP3037	g19797.t1_K0081, g27250.t1_K0081	g25357.t1_K0252	g28039.t1_K0374	g14089.t1_KAC39	g4831.t1_RCC1433	g471.t1_RCC1436	g16175.t1_RCC191	g1700.t1_RCC3426, g25179.t1_RCC3426	g26874.t1_RCC3703	g34463.t1_UTEX995, g5936.t1_UTEX995
OG0001559	g9459.t1_12B1	g17615.t1_UTEX2797, g28876.t1_UTEX2797	g23090.t1_12A1, g523.t1_12A1, g9816.t1_12A1	g18308.t1_CCMP2941	g15107.t1_CCMP3037	g29704.t1_K0081	g28490.t1_K0252, g28922.t1_K0252, g6199.t1_K0252	g14881.t1_K0374	g1234.t1_KAC39	g13636.t1_RCC1433, g24905.t1_RCC1433	g12784.t1_RCC1436	g10111.t1_RCC191, g26038.t1_RCC191	g4443.t1_RCC3426	g27619.t1_RCC3703	g15999.t1_UTEX995, g31380.t1_UTEX995
OG0001560	g19697.t1_12B1	g3682.t1_UTEX2797, g3683.t1_UTEX2797, g5673.t1_UTEX2797	g24024.t1_12A1, g2483.t1_12A1	g26225.t1_CCMP2941	g1072.t1_CCMP3037	g29222.t1_K0081, g31212.t1_K0081	g14630.t1_K0252	g3648.t1_K0374	g16774.t1_KAC39	g17753.t1_RCC1433	g12191.t1_RCC1436	g9406.t1_RCC191	g12886.t1_RCC3426, g25140.t1_RCC3426, g28161.t1_RCC3426	g20062.t1_RCC3703, g21286.t1_RCC3703	g40742.t1_UTEX995, g7045.t1_UTEX995
OG0001561	g8123.t1_12B1	g6193.t1_UTEX2797, g9929.t1_UTEX2797	g30731.t1_12A1, g6381.t1_12A1	g18493.t1_CCMP2941	g19865.t1_CCMP3037	g11080.t1_K0081, g1799.t1_K0081, g22339.t1_K0081, g29711.t1_K0081	g17353.t1_K0252, g28726.t1_K0252	g461.t1_K0374	g26257.t1_KAC39, g27840.t1_KAC39	g24515.t1_RCC1433	g28484.t1_RCC1436, g30838.t1_RCC1436	g5188.t1_RCC191	g24722.t1_RCC3426	g20478.t1_RCC3703	g24732.t1_UTEX995
OG0001562	g3257.t1_12B1	g11025.t1_UTEX2797, g11026.t1_UTEX2797, g21575.t1_UTEX2797	g4408.t1_12A1, g9760.t1_12A1	g7034.t1_CCMP2941	g14228.t1_CCMP3037	g15305.t1_K0081	g3145.t2_K0252	g11340.t1_K0374	g2620.t1_KAC39	g13291.t1_RCC1433, g13292.t1_RCC1433	g9259.t1_RCC1436, g9260.t1_RCC1436	g15668.t1_RCC191, g15669.t1_RCC191	g20762.t1_RCC3426	g20307.t1_RCC3703, g25289.t2_RCC3703	g38103.t1_UTEX995, g58235.t1_UTEX995
OG0001563	g3002.t1_12B1	g28625.t1_UTEX2797, g28626.t1_UTEX2797, g37789.t1_UTEX2797	g19423.t1_12A1	g47.t1_CCMP2941, g7377.t1_CCMP2941	g22412.t1_CCMP3037, g23157.t1_CCMP3037	g17245.t1_K0081	g6356.t1_K0252	g18950.t1_K0374, g19452.t1_K0374	g13054.t1_KAC39	g27662.t1_RCC1433	g10991.t1_RCC1436	g11957.t1_RCC191	g28261.t1_RCC3426, g4807.t1_RCC3426	g10366.t1_RCC3703, g24865.t1_RCC3703	g18028.t1_UTEX995, g50507.t1_UTEX995
OG0001564	g23108.t1_12B1	g35070.t1_UTEX2797	g15698.t1_12A1, g28723.t1_12A1	g10796.t1_CCMP2941	g25088.t1_CCMP3037, g8859.t1_CCMP3037	g12538.t1_K0081, g6026.t1_K0081	g24211.t1_K0252	g13496.t1_K0374, g25081.t1_K0374	g14432.t1_KAC39, g23851.t1_KAC39	g3835.t1_RCC1433, g3910.t1_RCC1433	g13953.t1_RCC1436, g20123.t1_RCC1436	g11785.t1_RCC191, g19033.t1_RCC191	g29906.t1_RCC3426	g21606.t1_RCC3703	g17070.t1_UTEX995
OG0001565	g10159.t1_12B1	g16798.t1_UTEX2797, g18525.t1_UTEX2797	g24801.t1_12A1, g25473.t1_12A1	g21086.t1_CCMP2941	g19555.t1_CCMP3037	g32328.t1_K0081	g16246.t1_K0252, g26715.t1_K0252	g3910.t1_K0374	g21535.t1_KAC39	g13014.t1_RCC1433, g26169.t1_RCC1433	g32384.t1_RCC1436, g32385.t1_RCC1436	g11393.t1_RCC191, g6392.t1_RCC191, g9507.t1_RCC191	g7683.t1_RCC3426	g10328.t1_RCC3703, g24778.t1_RCC3703	g14065.t1_UTEX995
OG0001566			g8931.t1_12A1	g25686.t1_CCMP2941		g28309.t1_K0081, g31529.t1_K0081	g14342.t1_K0252, g14343.t1_K0252, g23827.t1_K0252, g305.t1_K0252, g5375.t1_K0252, g5710.t1_K0252	g14230.t1_K0374, g30903.t1_K0374	g16572.t1_KAC39	g5587.t1_RCC1433	g29785.t1_RCC1436, g31395.t1_RCC1436	g11206.t1_RCC191	g13530.t1_RCC3426, g20780.t1_RCC3426	g19167.t1_RCC3703	g17313.t1_UTEX995, g32411.t1_UTEX995, g34075.t1_UTEX995
OG0001567	g3100.t1_12B1	g37887.t1_UTEX2797	g30356.t1_12A1	g2781.t1_CCMP2941	g895.t1_CCMP3037	g28573.t1_K0081, g31066.t1_K0081	g24697.t1_K0252, g6331.t1_K0252	g10375.t1_K0374, g25805.t1_K0374	g15435.t1_KAC39, g7191.t1_KAC39	g3471.t1_RCC1433	g11082.t1_RCC1436, g23876.t1_RCC1436	g18197.t1_RCC191	g16184.t1_RCC3426, g7841.t1_RCC3426	g2290.t1_RCC3703	g19332.t1_UTEX995, g47186.t1_UTEX995, g48746.t1_UTEX995
OG0001568		g11790.t1_UTEX2797, g32633.t1_UTEX2797	g4581.t1_12A1, g5701.t1_12A1	g22331.t1_CCMP2941, g22332.t1_CCMP2941	g26230.t1_CCMP3037	g10607.t1_K0081, g23689.t1_K0081, g5916.t1_K0081, g9595.t1_K0081	g14146.t1_K0252	g9017.t2_K0374	g7624.t2_KAC39	g18588.t1_RCC1433, g3055.t1_RCC1433	g21735.t1_RCC1436, g6187.t1_RCC1436	g11667.t1_RCC191, g17064.t1_RCC191	g29551.t1_RCC3426, g29552.t1_RCC3426		g18152.t1_UTEX995
OG0001569	g13706.t1_12B1	g17054.t1_UTEX2797, g30619.t1_UTEX2797	g27081.t1_12A1, g3396.t1_12A1	g9161.t1_CCMP2941	g24607.t1_CCMP3037	g14004.t1_K0081, g1479.t1_K0081, g33471.t1_K0081	g21920.t1_K0252, g6982.t1_K0252	g21127.t1_K0374, g8755.t1_K0374	g24991.t1_KAC39, g3967.t1_KAC39	g26082.t1_RCC1433	g14763.t1_RCC1436	g2712.t1_RCC191	g13688.t1_RCC3426, g9484.t1_RCC3426	g9946.t1_RCC3703	g19407.t1_UTEX995
OG0001570	g6834.t1_12B1, g6835.t1_12B1	g4373.t1_UTEX2797, g4374.t1_UTEX2797, g4375.t1_UTEX2797, g5236.t1_UTEX2797	g12271.t1_12A1, g9563.t1_12A1	g27906.t1_CCMP2941	g12353.t1_CCMP3037	g19384.t1_K0081	g1289.t1_K0252	g2053.t1_K0374	g4445.t1_KAC39	g13309.t1_RCC1433	g18334.t1_RCC1436	g11972.t1_RCC191, g4991.t1_RCC191	g27568.t1_RCC3426, g5829.t1_RCC3426	g9502.t1_RCC3703	g24496.t1_UTEX995, g3743.t1_UTEX995
OG0001571	g12244.t1_12B1, g8165.t1_12B1	g20463.t1_UTEX2797, g20464.t1_UTEX2797, g20465.t1_UTEX2797, g29086.t1_UTEX2797, g29087.t1_UTEX2797	g25895.t1_12A1	g18181.t1_CCMP2941	g10892.t1_CCMP3037, g19884.t1_CCMP3037, g19895.t1_CCMP3037	g2282.t1_K0081	g1439.t1_K0252, g7364.t1_K0252	g10739.t1_K0374, g15090.t1_K0374, g27535.t1_K0374	g273.t1_KAC39		g32269.t1_RCC1436		g11086.t1_RCC3426	g5166.t1_RCC3703	g8232.t1_UTEX995
OG0001572	g15554.t1_12B1	g34723.t1_UTEX2797, g44092.t1_UTEX2797	g28254.t1_12A1, g8950.t1_12A1	g10720.t1_CCMP2941, g19093.t1_CCMP2941	g15169.t1_CCMP3037, g23013.t1_CCMP3037	g21194.t1_K0081, g22854.t1_K0081	g1196.t1_K0252, g29055.t1_K0252	g238.t1_K0374	g24763.t1_KAC39	g4454.t1_RCC1433	g5498.t1_RCC1436	g15984.t1_RCC191, g2121.t1_RCC191	g20989.t1_RCC3426	g7890.t1_RCC3703, g9950.t1_RCC3703	g32450.t1_UTEX995
OG0001573	g18085.t1_12B1	g3236.t1_UTEX2797, g51.t1_UTEX2797	g3044.t1_12A1, g626.t1_12A1	g19681.t1_CCMP2941	g16008.t1_CCMP3037, g16147.t1_CCMP3037, g7227.t1_CCMP3037	g35557.t1_K0081, g37161.t1_K0081	g18636.t1_K0252, g21099.t1_K0252, g6142.t1_K0252	g15432.t1_K0374	g26238.t1_KAC39	g13352.t1_RCC1433	g4248.t1_RCC1436	g17588.t1_RCC191	g5198.t1_RCC3426	g13135.t1_RCC3703, g25952.t1_RCC3703	g17061.t1_UTEX995
OG0001574		g10063.t1_UTEX2797, g6141.t1_UTEX2797	g29266.t1_12A1, g5094.t1_12A1	g20147.t1_CCMP2941, g23518.t1_CCMP2941	g22410.t1_CCMP3037, g6891.t1_CCMP3037	g12271.t1_K0081, g13631.t1_K0081	g25181.t1_K0252	g29210.t1_K0374	g4032.t1_KAC39, g4555.t1_KAC39	g13842.t1_RCC1433	g6762.t1_RCC1436	g14910.t1_RCC191	g2884.t1_RCC3426, g8111.t1_RCC3426	g16505.t1_RCC3703, g20442.t1_RCC3703	g5774.t1_UTEX995, g6003.t1_UTEX995
OG0001575	g8494.t1_12B1	g10392.t1_UTEX2797, g10481.t1_UTEX2797	g101.t1_12A1, g10278.t1_12A1	g2610.t1_CCMP2941	g3095.t1_CCMP3037	g18007.t1_K0081, g207.t1_K0081	g15489.t1_K0252, g28749.t1_K0252	g21555.t1_K0374, g30890.t1_K0374	g20333.t1_KAC39, g25948.t1_KAC39	g24681.t1_RCC1433	g12827.t1_RCC1436	g7604.t1_RCC191	g21183.t1_RCC3426, g30850.t1_RCC3426	g13123.t1_RCC3703	g24164.t1_UTEX995, g36167.t1_UTEX995
OG0001576	g5040.t1_12B1	g33214.t1_UTEX2797, g33215.t1_UTEX2797	g10468.t1_12A1, g5929.t1_12A1	g21021.t1_CCMP2941, g23348.t1_CCMP2941	g3799.t1_CCMP3037, g6423.t1_CCMP3037	g30278.t1_K0081	g2849.t2_K0252	g9617.t1_K0374	g15391.t1_KAC39	g14119.t1_RCC1433	g9056.t1_RCC1436	g6278.t1_RCC191	g27844.t2_RCC3426	g22362.t1_RCC3703, g2554.t1_RCC3703	g1958.t1_UTEX995, g20880.t1_UTEX995, g2207.t1_UTEX995, g27489.t1_UTEX995
OG0001577		g14324.t1_UTEX2797	g29015.t1_12A1, g9193.t1_12A1	g5066.t1_CCMP2941, g8276.t1_CCMP2941	g3869.t1_CCMP3037	g11930.t1_K0081, g20728.t1_K0081		g14576.t1_K0374, g27194.t1_K0374	g23047.t1_KAC39, g8881.t1_KAC39	g2082.t1_RCC1433	g23039.t1_RCC1436, g31865.t1_RCC1436	g13747.t1_RCC191, g13748.t1_RCC191, g27464.t1_RCC191		g13397.t1_RCC3703, g21863.t1_RCC3703	g2656.t1_UTEX995, g30565.t1_UTEX995, g42426.t1_UTEX995
OG0001578	g16050.t1_12B1	g34272.t1_UTEX2797, g44529.t1_UTEX2797	g15266.t1_12A1, g5790.t1_12A1	g10029.t1_CCMP2941	g16891.t1_CCMP3037, g22407.t1_CCMP3037	g14296.t1_K0081, g29858.t1_K0081	g7090.t1_K0252	g13870.t1_K0374	g12516.t1_KAC39, g7503.t1_KAC39	g14180.t1_RCC1433	g6939.t1_RCC1436	g1838.t1_RCC191	g1576.t1_RCC3426, g21449.t1_RCC3426, g24886.t1_RCC3426	g4307.t1_RCC3703	g22794.t1_UTEX995, g7556.t1_UTEX995
OG0001579	g4241.t1_12B1, g4244.t1_12B1	g22354.t1_UTEX2797, g25806.t1_UTEX2797	g27941.t1_12A1, g3098.t1_12A1, g7229.t1_12A1	g6687.t1_CCMP2941	g18471.t1_CCMP3037, g1860.t1_CCMP3037, g21909.t1_CCMP3037	g7159.t1_K0081	g20755.t1_K0252	g13131.t1_K0374, g22286.t1_K0374	g16835.t1_KAC39	g1754.t1_RCC1433	g15132.t1_RCC1436	g7592.t1_RCC191	g7969.t1_RCC3426	g453.t1_RCC3703, g7448.t1_RCC3703	g44219.t1_UTEX995
OG0001580		g23050.t1_UTEX2797, g23101.t1_UTEX2797, g23313.t1_UTEX2797, g38396.t1_UTEX2797	g23915.t1_12A1, g8319.t1_12A1, g9380.t1_12A1	g10558.t1_CCMP2941, g21355.t1_CCMP2941	g2799.t1_CCMP3037	g37761.t1_K0081	g16306.t1_K0252, g16779.t1_K0252	g2369.t1_K0374	g29259.t1_KAC39	g12302.t2_RCC1433	g15106.t2_RCC1436	g24564.t1_RCC191, g3905.t1_RCC191	g10452.t1_RCC3426	g13115.t1_RCC3703	g44043.t1_UTEX995, g53571.t1_UTEX995
OG0001581	g3440.t1_12B1	g11000.t1_UTEX2797, g21636.t1_UTEX2797	g23025.t1_12A1, g30595.t1_12A1, g7544.t1_12A1	g6628.t1_CCMP2941	g2247.t1_CCMP3037, g24743.t1_CCMP3037	g34877.t1_K0081	g14537.t1_K0252	g2087.t1_K0374	g25874.t1_KAC39, g29741.t1_KAC39	g13382.t1_RCC1433	g22005.t1_RCC1436	g15650.t1_RCC191	g29098.t1_RCC3426, g5249.t1_RCC3426	g10722.t1_RCC3703, g9816.t1_RCC3703	g17828.t1_UTEX995, g47341.t1_UTEX995
OG0001582	g6887.t1_12B1	g4559.t1_UTEX2797, g5190.t1_UTEX2797	g14365.t1_12A1	g14577.t1_CCMP2941	g13518.t1_CCMP3037	g23096.t1_K0081, g23658.t1_K0081	g28478.t1_K0252, g6269.t1_K0252	g8029.t1_K0374, g8942.t1_K0374	g26657.t1_KAC39, g8218.t1_KAC39	g20861.t1_RCC1433	g9066.t1_RCC1436	g16981.t1_RCC191, g4612.t1_RCC191	g1491.t1_RCC3426, g28356.t1_RCC3426	g17238.t1_RCC3703, g6825.t1_RCC3703	g19188.t1_UTEX995
OG0001583	g17022.t1_12B1	g38979.t1_UTEX2797, g43338.t1_UTEX2797	g26200.t1_12A1, g29865.t1_12A1	g27674.t1_CCMP2941	g1535.t1_CCMP3037	g14627.t1_K0081	g21492.t1_K0252, g3013.t1_K0252	g8078.t1_K0374	g6813.t1_KAC39	g1774.t1_RCC1433, g4288.t1_RCC1433	g14164.t1_RCC1436, g9285.t1_RCC1436	g18448.t1_RCC191, g24437.t1_RCC191	g10439.t1_RCC3426, g28444.t1_RCC3426	g1242.t1_RCC3703, g6536.t1_RCC3703	g4547.t1_UTEX995
OG0001584	g9641.t1_12B1	g24976.t1_UTEX2797, g35729.t1_UTEX2797	g10187.t1_12A1, g649.t1_12A1	g12644.t1_CCMP2941, g17292.t1_CCMP2941	g1469.t1_CCMP3037	g1806.t1_K0081, g31303.t1_K0081	g7382.t1_K0252	g19371.t1_K0374, g22049.t1_K0374	g16567.t1_KAC39, g2453.t1_KAC39	g16454.t1_RCC1433	g14324.t1_RCC1436, g5554.t1_RCC1436	g10249.t1_RCC191	g27172.t1_RCC3426, g8106.t1_RCC3426	g10932.t1_RCC3703	g47344.t1_UTEX995
OG0001585	g7.t1_12B1	g41294.t1_UTEX2797	g6092.t1_12A1	g2687.t1_CCMP2941	g14714.t1_CCMP3037	g11351.t1_K0081, g17852.t1_K0081, g28670.t1_K0081	g21826.t1_K0252	g12591.t1_K0374, g3613.t1_K0374, g7757.t1_K0374	g11702.t1_KAC39, g29711.t1_KAC39, g4802.t1_KAC39	g10864.t1_RCC1433	g13325.t1_RCC1436	g14630.t1_RCC191	g24559.t1_RCC3426, g28594.t1_RCC3426, g7880.t1_RCC3426	g23475.t1_RCC3703	g25988.t1_UTEX995
OG0001586	g15755.t1_12B1	g34471.t1_UTEX2797, g44272.t1_UTEX2797	g1513.t1_12A1	g12247.t1_CCMP2941, g16521.t1_CCMP2941	g12307.t1_CCMP3037	g1181.t1_K0081	g21580.t1_K0252, g24719.t1_K0252	g5358.t1_K0374	g22728.t1_KAC39	g11517.t1_RCC1433, g17624.t1_RCC1433	g19914.t1_RCC1436, g21599.t1_RCC1436	g22102.t1_RCC191, g27532.t1_RCC191	g21539.t1_RCC3426, g7069.t1_RCC3426	g11952.t1_RCC3703	g17532.t1_UTEX995, g25512.t1_UTEX995
OG0001587	g492.t1_12B1, g493.t1_12B1	g14854.t1_UTEX2797, g24442.t1_UTEX2797	g25107.t1_12A1, g4465.t1_12A1	g10646.t1_CCMP2941, g10647.t1_CCMP2941	g15808.t1_CCMP3037	g2774.t1_K0081, g5147.t1_K0081	g21506.t1_K0252	g22317.t1_K0374	g20388.t1_KAC39	g11896.t1_RCC1433	g7104.t1_RCC1436	g8823.t1_RCC191	g21313.t1_RCC3426, g27459.t1_RCC3426	g4943.t1_RCC3703, g4944.t1_RCC3703	g23261.t1_UTEX995, g34991.t1_UTEX995
OG0001588	g7345.t1_12B1	g15404.t1_UTEX2797, g2847.t1_UTEX2797	g1458.t1_12A1	g5309.t1_CCMP2941, g737.t1_CCMP2941	g21072.t1_CCMP3037	g21577.t1_K0081	g26753.t1_K0252, g5568.t1_K0252	g19195.t1_K0374	g7967.t1_KAC39	g17923.t1_RCC1433, g2346.t1_RCC1433	g17319.t1_RCC1436, g32607.t1_RCC1436	g17926.t1_RCC191, g25131.t1_RCC191	g20625.t1_RCC3426	g12176.t1_RCC3703, g13274.t1_RCC3703	g36122.t1_UTEX995, g42680.t1_UTEX995
OG0001589	g14986.t1_12B1	g33254.t1_UTEX2797	g10328.t1_12A1, g5585.t1_12A1, g933.t1_12A1	g1350.t1_CCMP2941	g25753.t1_CCMP3037	g34563.t1_K0081	g10378.t1_K0252, g3611.t1_K0252	g22528.t1_K0374	g18177.t1_KAC39	g3293.t2_RCC1433	g19724.t1_RCC1436, g5390.t1_RCC1436	g10959.t1_RCC191, g1508.t1_RCC191	g11855.t1_RCC3426, g13790.t1_RCC3426	g14528.t1_RCC3703	g26542.t1_UTEX995, g27500.t1_UTEX995, g46041.t1_UTEX995
OG0001590	g17616.t1_12B1	g42623.t1_UTEX2797	g21570.t1_12A1	g24954.t1_CCMP2941, g4248.t1_CCMP2941	g6507.t1_CCMP3037	g10457.t1_K0081, g10458.t1_K0081	g20160.t1_K0252	g13978.t1_K0374	g18063.t1_KAC39, g18064.t1_KAC39	g1991.t1_RCC1433, g2798.t1_RCC1433	g16762.t1_RCC1436, g8221.t1_RCC1436	g3986.t1_RCC191, g7466.t1_RCC191	g4909.t1_RCC3426, g4910.t1_RCC3426	g24172.t1_RCC3703	g13241.t1_UTEX995, g31438.t1_UTEX995
OG0001591	g17841.t1_12B1, g17842.t1_12B1		g6723.t1_12A1, g7892.t1_12A1	g24606.t1_CCMP2941, g25674.t1_CCMP2941	g12421.t1_CCMP3037, g18559.t1_CCMP3037	g13910.t1_K0081	g7180.t1_K0252	g22671.t1_K0374	g7018.t1_KAC39	g25672.t1_RCC1433, g7017.t1_RCC1433	g19409.t1_RCC1436, g19410.t1_RCC1436	g12436.t1_RCC191, g19847.t1_RCC191	g25294.t1_RCC3426	g24141.t1_RCC3703, g5753.t1_RCC3703	g49772.t1_UTEX995, g49773.t1_UTEX995
OG0001592	g7169.t1_12B1	g1109.t1_UTEX2797, g27564.t1_UTEX2797	g1243.t1_12A1, g6042.t1_12A1	g20410.t1_CCMP2941	g15453.t1_CCMP3037	g30235.t1_K0081, g32001.t1_K0081	g28639.t1_K0252, g818.t1_K0252	g29235.t1_K0374	g22708.t1_KAC39, g8636.t1_KAC39	g14713.t1_RCC1433	g16886.t1_RCC1436	g27605.t1_RCC191	g14650.t1_RCC3426, g23994.t1_RCC3426	g17115.t1_RCC3703, g7266.t1_RCC3703	g15628.t1_UTEX995, g23109.t1_UTEX995
OG0001593	g8779.t1_12B1	g16543.t2_UTEX2797, g18206.t1_UTEX2797	g26752.t1_12A1	g1268.t1_CCMP2941, g13830.t1_CCMP2941, g6513.t1_CCMP2941	g16797.t1_CCMP3037, g20386.t1_CCMP3037	g14163.t1_K0081	g17619.t1_K0252, g17620.t1_K0252	g16681.t1_K0374	g21499.t1_KAC39	g19971.t1_RCC1433	g28034.t1_RCC1436	g14515.t1_RCC191	g1186.t1_RCC3426, g18620.t1_RCC3426	g10789.t1_RCC3703, g13670.t1_RCC3703, g17625.t1_RCC3703	g58258.t1_UTEX995
OG0001594	g18160.t1_12B1, g22355.t1_12B1	g37004.t1_UTEX2797	g5321.t1_12A1	g12622.t1_CCMP2941, g12895.t1_CCMP2941	g11456.t1_CCMP3037	g12735.t1_K0081	g14060.t1_K0252, g19342.t1_K0252, g25189.t1_K0252	g12852.t1_K0374	g13024.t1_KAC39	g18819.t1_RCC1433, g755.t1_RCC1433	g23971.t1_RCC1436, g24824.t1_RCC1436	g21889.t1_RCC191, g27471.t1_RCC191	g19817.t1_RCC3426	g24516.t1_RCC3703	g46091.t1_UTEX995, g54938.t1_UTEX995
OG0001595	g19118.t1_12B1	g6273.t1_UTEX2797, g8624.t1_UTEX2797	g15059.t1_12A1, g15976.t1_12A1	g14855.t1_CCMP2941, g28251.t1_CCMP2941	g5538.t1_CCMP3037	g25667.t1_K0081, g8229.t1_K0081	g12017.t1_K0252	g13905.t1_K0374	g8959.t1_KAC39	g224.t1_RCC1433, g23387.t1_RCC1433	g24911.t1_RCC1436	g24232.t1_RCC191, g27921.t1_RCC191	g14189.t1_RCC3426, g2849.t1_RCC3426	g14034.t1_RCC3703	g1789.t1_UTEX995, g29600.t1_UTEX995
OG0001596	g22698.t1_12B1	g26550.t1_UTEX2797, g37297.t1_UTEX2797	g19950.t1_12A1, g9640.t1_12A1	g18967.t1_CCMP2941	g11654.t1_CCMP3037	g31919.t1_K0081, g36294.t1_K0081	g2325.t1_K0252	g3563.t1_K0374, g690.t1_K0374	g10076.t1_KAC39, g20125.t1_KAC39	g23407.t1_RCC1433	g11638.t1_RCC1436, g19280.t1_RCC1436	g13203.t1_RCC191	g22603.t1_RCC3426, g22823.t1_RCC3426	g23397.t1_RCC3703, g2573.t1_RCC3703	g15827.t1_UTEX995
OG0001597	g17592.t1_12B1	g39532.t1_UTEX2797, g42648.t1_UTEX2797, g42649.t1_UTEX2797	g16842.t1_12A1	g19439.t1_CCMP2941, g27499.t2_CCMP2941	g11772.t1_CCMP3037, g24643.t1_CCMP3037	g1230.t1_K0081, g9395.t1_K0081	g20322.t1_K0252	g19343.t1_K0374, g24138.t1_K0374	g20254.t1_KAC39, g2722.t1_KAC39	g13185.t1_RCC1433	g26526.t1_RCC1436	g6961.t1_RCC191	g12054.t1_RCC3426, g22581.t1_RCC3426	g22953.t1_RCC3703	g7664.t1_UTEX995
OG0001598	g13490.t1_12B1, g13492.t1_12B1	g31685.t1_UTEX2797, g31732.t1_UTEX2797, g45488.t1_UTEX2797	g10507.t1_12A1, g15793.t1_12A1, g15794.t1_12A1	g19399.t1_CCMP2941, g19400.t2_CCMP2941	g4366.t1_CCMP3037, g4367.t1_CCMP3037	g17692.t1_K0081, g17693.t1_K0081	g21663.t1_K0252	g12041.t2_K0374	g23238.t1_KAC39	g23607.t1_RCC1433	g10702.t1_RCC1436	g19801.t1_RCC191	g7960.t2_RCC3426	g21573.t2_RCC3703	g14038.t1_UTEX995
OG0001599	g2271.t1_12B1	g2269.t1_UTEX2797	g15522.t1_12A1, g15523.t1_12A1	g9966.t1_CCMP2941, g9967.t1_CCMP2941	g16402.t1_CCMP3037	g15290.t1_K0081	g26842.t1_K0252	g10508.t1_K0374, g10509.t1_K0374, g30636.t1_K0374	g14858.t1_KAC39, g26765.t1_KAC39, g26766.t1_KAC39	g19880.t1_RCC1433	g25375.t1_RCC1436	g3791.t1_RCC191	g167.t1_RCC3426, g17216.t1_RCC3426	g10314.t1_RCC3703, g10315.t1_RCC3703	g6796.t1_UTEX995
OG0001600	g19452.t1_12B1	g3719.t1_UTEX2797, g3720.t2_UTEX2797, g5482.t1_UTEX2797	g141.t1_12A1, g6746.t1_12A1	g9286.t1_CCMP2941, g9287.t1_CCMP2941	g1045.t1_CCMP3037	g1324.t2_K0081, g1325.t1_K0081	g4326.t3_K0252	g18618.t1_K0374, g18619.t1_K0374	g13073.t1_KAC39	g21373.t1_RCC1433	g10003.t1_RCC1436	g20899.t1_RCC191	g20593.t1_RCC3426, g21356.t1_RCC3426	g16192.t1_RCC3703, g22246.t1_RCC3703	g18886.t1_UTEX995
OG0001601	g953.t1_12B1	g14397.t1_UTEX2797, g24824.t1_UTEX2797	g5445.t1_12A1	g22296.t1_CCMP2941, g27016.t1_CCMP2941	g109.t1_CCMP3037, g13057.t1_CCMP3037	g10657.t1_K0081	g19563.t1_K0252, g20121.t1_K0252	g17700.t1_K0374	g17907.t1_KAC39, g20845.t1_KAC39	g3301.t1_RCC1433, g5470.t1_RCC1433	g33282.t1_RCC1436	g20233.t1_RCC191, g3292.t1_RCC191	g7418.t1_RCC3426	g14736.t1_RCC3703, g20007.t1_RCC3703	g16582.t1_UTEX995
OG0001602	g10109.t1_12B1	g35230.t1_UTEX2797, g35265.t1_UTEX2797	g2702.t1_12A1, g7369.t1_12A1	g10215.t1_CCMP2941	g20038.t1_CCMP3037, g738.t1_CCMP3037	g12174.t1_K0081, g9967.t1_K0081	g13131.t2_K0252	g10292.t1_K0374, g28624.t1_K0374	g17044.t1_KAC39, g5474.t1_KAC39	g15592.t1_RCC1433	g7632.t2_RCC1436	g27390.t1_RCC191	g26986.t1_RCC3426, g7018.t1_RCC3426	g9031.t1_RCC3703	g28678.t1_UTEX995, g35548.t1_UTEX995
OG0001603	g23485.t1_12B1	g274.t1_UTEX2797, g31163.t1_UTEX2797	g4156.t1_12A1	g13173.t1_CCMP2941, g2361.t1_CCMP2941	g18352.t1_CCMP3037, g23738.t1_CCMP3037	g1920.t1_K0081, g31321.t1_K0081	g9987.t1_K0252	g3678.t1_K0374	g26164.t1_KAC39, g7631.t1_KAC39	g2182.t1_RCC1433	g19284.t1_RCC1436	g25422.t1_RCC191	g19720.t1_RCC3426, g25144.t1_RCC3426	g6889.t1_RCC3703, g9507.t1_RCC3703	g19429.t1_UTEX995, g37319.t1_UTEX995
OG0001604	g8249.t1_12B1	g10091.t1_UTEX2797, g36084.t1_UTEX2797	g10807.t1_12A1, g17765.t1_12A1	g12538.t1_CCMP2941	g15375.t1_CCMP3037	g30072.t1_K0081, g36330.t1_K0081	g15688.t1_K0252	g30901.t1_K0374, g5282.t1_K0374	g18864.t1_KAC39, g21550.t1_KAC39	g6256.t1_RCC1433	g27438.t1_RCC1436, g27860.t1_RCC1436	g18781.t1_RCC191	g3032.t1_RCC3426, g6613.t1_RCC3426	g21896.t1_RCC3703	g48208.t1_UTEX995, g49913.t1_UTEX995
OG0001605	g21189.t1_12B1	g1646.t1_UTEX2797, g19170.t1_UTEX2797, g19199.t1_UTEX2797	g18899.t1_12A1, g2815.t1_12A1	g23731.t1_CCMP2941, g5121.t1_CCMP2941	g21280.t1_CCMP3037, g7610.t1_CCMP3037	g17376.t1_K0081, g34190.t1_K0081	g9882.t1_K0252	g25160.t1_K0374	g14531.t1_KAC39	g10373.t1_RCC1433	g11692.t1_RCC1436	g14932.t1_RCC191	g18266.t1_RCC3426, g22765.t1_RCC3426	g22812.t1_RCC3703	g13188.t1_UTEX995, g43317.t1_UTEX995
OG0001606	g15589.t1_12B1	g34687.t1_UTEX2797, g44111.t1_UTEX2797	g303.t1_12A1	g3871.t1_CCMP2941	g12521.t1_CCMP3037	g11884.t1_K0081, g27046.t1_K0081	g10413.t1_K0252	g10900.t1_K0374, g1856.t1_K0374, g30321.t1_K0374	g13048.t1_KAC39, g23476.t1_KAC39, g28913.t1_KAC39	g5737.t1_RCC1433	g9062.t1_RCC1436	g6420.t1_RCC191	g20783.t1_RCC3426, g30479.t1_RCC3426, g4685.t1_RCC3426	g3100.t1_RCC3703	g18880.t1_UTEX995
OG0001607		g1472.t1_UTEX2797, g23921.t1_UTEX2797	g10173.t1_12A1, g20507.t1_12A1, g5241.t1_12A1	g12061.t1_CCMP2941, g1783.t1_CCMP2941	g3805.t1_CCMP3037	g2454.t1_K0081, g25693.t1_K0081	g6851.t2_K0252	g20295.t1_K0374	g1566.t1_KAC39	g11387.t1_RCC1433	g31822.t1_RCC1436, g6528.t1_RCC1436	g95.t1_RCC191	g22317.t1_RCC3426, g25372.t1_RCC3426	g15395.t1_RCC3703, g21920.t1_RCC3703	g15811.t1_UTEX995, g28130.t1_UTEX995
OG0001608	g6078.t1_12B1	g23349.t1_UTEX2797, g38050.t1_UTEX2797	g23366.t1_12A1	g1135.t1_CCMP2941, g20988.t1_CCMP2941	g10276.t1_CCMP3037	g12441.t1_K0081, g23504.t1_K0081	g11042.t1_K0252	g4831.t1_K0374	g14495.t1_KAC39	g19249.t1_RCC1433	g24482.t1_RCC1436, g30888.t1_RCC1436	g3242.t1_RCC191	g4181.t1_RCC3426, g6107.t1_RCC3426	g20637.t1_RCC3703, g5215.t1_RCC3703	g13424.t1_UTEX995, g19760.t1_UTEX995, g49498.t1_UTEX995
OG0001609	g1101.t1_12B1	g3490.t1_UTEX2797, g6828.t1_UTEX2797	g27064.t1_12A1	g26841.t1_CCMP2941, g8827.t1_CCMP2941	g21368.t1_CCMP3037, g3058.t1_CCMP3037	g9659.t1_K0081	g24189.t1_K0252, g2774.t1_K0252	g11434.t1_K0374, g28473.t1_K0374	g16143.t1_KAC39, g361.t1_KAC39	g6429.t1_RCC1433	g12033.t1_RCC1436, g23378.t1_RCC1436	g4658.t1_RCC191	g547.t1_RCC3426	g12775.t1_RCC3703	g27664.t1_UTEX995, g51075.t1_UTEX995
OG0001610	g9642.t1_12B1	g24975.t1_UTEX2797, g35727.t1_UTEX2797	g650.t1_12A1	g17293.t1_CCMP2941, g17294.t1_CCMP2941	g2651.t3_CCMP3037	g1807.t1_K0081, g20638.t1_K0081	g7380.t1_K0252, g7381.t1_K0252	g16362.t1_K0374, g19370.t1_K0374	g12198.t1_KAC39, g16568.t1_KAC39	g16455.t3_RCC1433	g5555.t1_RCC1436	g10250.t3_RCC191	g13411.t1_RCC3426, g8107.t1_RCC3426	g10933.t1_RCC3703	g26556.t1_UTEX995, g28465.t1_UTEX995
OG0001611	g10200.t1_12B1	g16842.t1_UTEX2797, g18484.t1_UTEX2797	g12679.t1_12A1, g22612.t1_12A1	g14029.t1_CCMP2941, g18910.t1_CCMP2941	g15299.t1_CCMP3037, g16318.t1_CCMP3037	g12652.t1_K0081, g13398.t1_K0081	g7719.t1_K0252	g31135.t1_K0374, g5472.t1_K0374	g10109.t1_KAC39, g21401.t1_KAC39	g10422.t1_RCC1433	g25411.t1_RCC1436	g25004.t1_RCC191, g26131.t1_RCC191	g2848.t1_RCC3426	g5535.t1_RCC3703	g4461.t1_UTEX995
OG0001612		g27797.t1_UTEX2797	g29251.t1_12A1, g8320.t1_12A1	g26700.t1_CCMP2941	g9619.t1_CCMP3037	g17163.t1_K0081, g23662.t1_K0081, g4363.t1_K0081	g3162.t1_K0252	g22838.t1_K0374, g9512.t1_K0374	g23551.t1_KAC39, g29039.t1_KAC39	g13224.t1_RCC1433	g15453.t1_RCC1436, g4477.t1_RCC1436	g10267.t1_RCC191	g16070.t1_RCC3426, g23767.t1_RCC3426, g28476.t1_RCC3426	g26613.t1_RCC3703	g11436.t1_UTEX995, g13738.t1_UTEX995
OG0001613	g4783.t1_12B1	g22962.t1_UTEX2797, g28331.t1_UTEX2797	g27472.t1_12A1, g6279.t1_12A1	g5324.t1_CCMP2941, g9284.t1_CCMP2941	g19153.t1_CCMP3037, g23250.t1_CCMP3037	g679.t1_K0081	g19865.t1_K0252, g25749.t1_K0252	g18518.t1_K0374	g10966.t1_KAC39, g28721.t1_KAC39	g6373.t1_RCC1433	g3220.t1_RCC1436	g16846.t1_RCC191	g15208.t1_RCC3426, g29504.t1_RCC3426	g26390.t1_RCC3703, g3526.t1_RCC3703	g24576.t1_UTEX995
OG0001614	g820.t1_12B1	g14541.t1_UTEX2797, g24689.t1_UTEX2797	g17532.t1_12A1, g26354.t1_12A1	g11350.t1_CCMP2941, g25464.t1_CCMP2941	g20888.t1_CCMP3037, g4944.t1_CCMP3037	g27335.t1_K0081, g30536.t1_K0081	g18517.t1_K0252	g27262.t1_K0374	g12156.t1_KAC39, g376.t1_KAC39	g4682.t1_RCC1433	g15152.t1_RCC1436	g7389.t1_RCC191	g14952.t1_RCC3426, g22176.t1_RCC3426	g18861.t1_RCC3703, g5907.t1_RCC3703	g1751.t1_UTEX995
OG0001615	g18322.t1_12B1	g6609.t1_UTEX2797, g7790.t1_UTEX2797	g23696.t1_12A1	g26991.t1_CCMP2941, g27310.t1_CCMP2941	g20979.t1_CCMP3037	g14385.t1_K0081, g3730.t1_K0081	g22773.t1_K0252, g27402.t1_K0252	g18299.t1_K0374, g30294.t1_K0374	g18420.t1_KAC39, g4955.t1_KAC39	g27463.t1_RCC1433	g14519.t1_RCC1436, g17416.t1_RCC1436	g16488.t1_RCC191	g4250.t1_RCC3426, g4742.t1_RCC3426	g17968.t1_RCC3703	g615.t1_UTEX995
OG0001616	g8027.t1_12B1	g16024.t1_UTEX2797, g2360.t1_UTEX2797	g931.t1_12A1	g13140.t1_CCMP2941	g11927.t1_CCMP3037	g21957.t1_K0081, g575.t1_K0081	g19592.t1_K0252	g26906.t1_K0374, g4405.t1_K0374	g21407.t1_KAC39, g6872.t1_KAC39	g26800.t1_RCC1433	g33376.t1_RCC1436	g23080.t1_RCC191, g26363.t1_RCC191	g4479.t1_RCC3426, g5499.t1_RCC3426	g27740.t1_RCC3703, g9259.t1_RCC3703	g26795.t1_UTEX995, g28514.t1_UTEX995
OG0001617	g18044.t1_12B1	g3204.t1_UTEX2797, g85.t1_UTEX2797	g11957.t1_12A1	g3326.t1_CCMP2941	g8965.t1_CCMP3037	g3946.t1_K0081	g21878.t1_K0252	g270.t1_K0374, g27259.t1_K0374	g10077.t1_KAC39	g3698.t1_RCC1433	g16557.t1_RCC1436, g4538.t1_RCC1436	g491.t1_RCC191	g16032.t1_RCC3426, g21973.t1_RCC3426	g8773.t1_RCC3703	g1638.t1_UTEX995, g17889.t1_UTEX995, g18468.t1_UTEX995, g23936.t1_UTEX995, g34295.t1_UTEX995
OG0001618	g12590.t1_12B1	g11819.t1_UTEX2797, g32664.t1_UTEX2797	g18589.t1_12A1	g85.t1_CCMP2941	g17457.t1_CCMP3037	g13496.t1_K0081, g17159.t1_K0081, g34020.t1_K0081, g34179.t1_K0081	g15800.t1_K0252, g17960.t1_K0252	g11077.t1_K0374, g12746.t1_K0374	g16142.t1_KAC39, g2058.t1_KAC39	g8653.t1_RCC1433	g29662.t1_RCC1436	g5288.t1_RCC191	g13594.t1_RCC3426, g6992.t1_RCC3426	g597.t2_RCC3703	g55431.t1_UTEX995
OG0001619	g3417.t1_12B1	g21615.t1_UTEX2797, g21834.t1_UTEX2797	g10498.t1_12A1	g24599.t1_CCMP2941, g7394.t1_CCMP2941	g22862.t1_CCMP3037, g22931.t1_CCMP3037	g1351.t1_K0081, g16810.t1_K0081, g32072.t1_K0081	g3761.t1_K0252	g16722.t1_K0374	g11570.t1_KAC39, g11571.t1_KAC39	g14294.t1_RCC1433	g13245.t1_RCC1436	g21311.t1_RCC191	g25803.t1_RCC3426	g16637.t1_RCC3703, g9279.t1_RCC3703	g18494.t1_UTEX995, g5698.t1_UTEX995
OG0001620	g10465.t1_12B1	g18976.t1_UTEX2797, g27453.t1_UTEX2797	g9327.t1_12A1	g2264.t1_CCMP2941	g9054.t1_CCMP3037	g36498.t1_K0081	g2895.t1_K0252	g18646.t1_K0374	g1624.t1_KAC39	g1281.t1_RCC1433, g15870.t1_RCC1433	g12175.t1_RCC1436, g6556.t1_RCC1436	g1255.t1_RCC191, g25784.t1_RCC191	g28436.t1_RCC3426, g5298.t1_RCC3426, g8775.t1_RCC3426	g12753.t1_RCC3703, g19509.t1_RCC3703	g15507.t1_UTEX995, g6818.t1_UTEX995
OG0001621	g1539.t1_12B1	g33509.t1_UTEX2797, g42102.t1_UTEX2797	g19365.t1_12A1, g22986.t1_12A1	g14347.t1_CCMP2941, g21247.t1_CCMP2941	g20659.t1_CCMP3037, g7101.t1_CCMP3037	g36516.t1_K0081	g19034.t1_K0252, g8328.t1_K0252	g4064.t1_K0374	g5452.t1_KAC39	g20451.t1_RCC1433, g9519.t1_RCC1433	g6884.t1_RCC1436	g2351.t1_RCC191	g2055.t1_RCC3426	g1169.t1_RCC3703, g4441.t1_RCC3703	g54179.t1_UTEX995, g9463.t1_UTEX995
OG0001622	g5402.t1_12B1	g4822.t1_UTEX2797, g7711.t1_UTEX2797	g13476.t1_12A1	g1520.t1_CCMP2941, g17462.t1_CCMP2941	g20733.t1_CCMP3037	g15640.t1_K0081, g20947.t1_K0081	g19599.t1_K0252	g31237.t1_K0374	g28261.t1_KAC39	g2048.t1_RCC1433, g215.t1_RCC1433	g5893.t1_RCC1436, g7651.t1_RCC1436	g100.t1_RCC191, g12107.t1_RCC191	g26914.t1_RCC3426, g27076.t1_RCC3426	g7935.t1_RCC3703, g7989.t1_RCC3703	g43720.t1_UTEX995
OG0001623	g19141.t1_12B1	g6329.t1_UTEX2797, g8644.t1_UTEX2797	g5956.t1_12A1	g17154.t1_CCMP2941	g1089.t1_CCMP3037, g1090.t1_CCMP3037	g24460.t1_K0081	g27340.t1_K0252, g27341.t1_K0252	g27624.t1_K0374	g15002.t1_KAC39	g27623.t1_RCC1433, g27624.t1_RCC1433	g7280.t1_RCC1436, g7281.t1_RCC1436	g2957.t1_RCC191, g2958.t1_RCC191	g31119.t1_RCC3426	g15916.t1_RCC3703, g15917.t1_RCC3703	g39978.t1_UTEX995, g39979.t1_UTEX995
OG0001624	g933.t1_12B1	g14420.t1_UTEX2797, g24806.t1_UTEX2797	g12464.t1_12A1, g19471.t1_12A1	g25184.t1_CCMP2941, g25185.t1_CCMP2941	g3171.t1_CCMP3037	g18629.t1_K0081, g3405.t1_K0081	g8457.t1_K0252	g1442.t1_K0374, g29069.t1_K0374	g20881.t1_KAC39, g27376.t1_KAC39	g8586.t1_RCC1433	g33656.t1_RCC1436	g1539.t1_RCC191	g1265.t1_RCC3426, g14199.t1_RCC3426	g2446.t1_RCC3703	g49363.t1_UTEX995, g57786.t1_UTEX995
OG0001625	g9899.t1_12B1	g25165.t1_UTEX2797	g20204.t1_12A1, g26441.t1_12A1	g25756.t1_CCMP2941, g25757.t1_CCMP2941	g34.t1_CCMP3037	g12128.t1_K0081, g32206.t1_K0081	g1424.t1_K0252	g11912.t1_K0374, g9309.t1_K0374	g12234.t1_KAC39, g25354.t1_KAC39	g27646.t1_RCC1433	g10739.t1_RCC1436	g22075.t1_RCC191	g14641.t1_RCC3426, g25587.t1_RCC3426	g23315.t1_RCC3703, g23316.t1_RCC3703	g310.t1_UTEX995, g49969.t1_UTEX995
OG0001626	g1302.t1_12B1	g3567.t1_UTEX2797, g6754.t1_UTEX2797	g10004.t1_12A1	g21271.t1_CCMP2941, g8920.t1_CCMP2941	g8608.t1_CCMP3037	g10274.t1_K0081, g17854.t1_K0081, g4669.t1_K0081	g5276.t1_K0252	g21280.t1_K0374, g8494.t1_K0374	g11025.t1_KAC39, g23823.t1_KAC39	g7897.t1_RCC1433	g11738.t1_RCC1436, g24946.t1_RCC1436	g25629.t1_RCC191	g10177.t1_RCC3426, g27346.t1_RCC3426	g11635.t1_RCC3703	g44490.t1_UTEX995
OG0001627	g19607.t1_12B1	g3838.t1_UTEX2797, g5553.t1_UTEX2797	g12700.t1_12A1	g16076.t1_CCMP2941, g25981.t1_CCMP2941, g4739.t1_CCMP2941	g23529.t1_CCMP3037	g29104.t1_K0081	g13247.t1_K0252, g19685.t1_K0252, g2188.t1_K0252, g27733.t1_K0252, g28881.t1_K0252	g10259.t1_K0374	g23210.t1_KAC39	g26204.t1_RCC1433	g12218.t1_RCC1436, g18693.t1_RCC1436	g3264.t1_RCC191	g2796.t1_RCC3426	g25097.t1_RCC3703	g54978.t1_UTEX995
OG0001628	g16224.t1_12B1	g26830.t1_UTEX2797, g26831.t1_UTEX2797, g27389.t1_UTEX2797, g43947.t1_UTEX2797	g23777.t1_12A1, g8780.t1_12A1	g1365.t1_CCMP2941	g21675.t1_CCMP3037	g11858.t1_K0081	g19999.t1_K0252, g22548.t1_K0252	g27383.t1_K0374	g21661.t1_KAC39	g25214.t1_RCC1433	g12923.t1_RCC1436, g25496.t1_RCC1436	g22797.t1_RCC191, g4990.t1_RCC191	g25538.t1_RCC3426, g30950.t1_RCC3426	g13523.t1_RCC3703	g10296.t1_UTEX995
OG0001629	g14437.t1_12B1	g24388.t1_UTEX2797, g24389.t1_UTEX2797	g30909.t1_12A1	g9907.t1_CCMP2941	g1700.t1_CCMP3037, g1701.t1_CCMP3037	g17626.t1_K0081, g19528.t1_K0081	g10596.t1_K0252	g25373.t1_K0374, g3536.t1_K0374	g471.t1_KAC39, g6815.t1_KAC39	g6469.t1_RCC1433	g30829.t1_RCC1436	g21154.t1_RCC191, g5019.t1_RCC191	g22456.t1_RCC3426, g3874.t1_RCC3426	g7234.t1_RCC3703	g19228.t1_UTEX995, g53374.t1_UTEX995
OG0001630	g7357.t1_12B1	g15393.t1_UTEX2797, g2890.t1_UTEX2797	g14410.t1_12A1, g24453.t1_12A1	g8361.t1_CCMP2941	g8751.t1_CCMP3037	g5105.t1_K0081	g12093.t1_K0252, g25254.t1_K0252	g7454.t1_K0374	g24612.t1_KAC39	g2289.t1_RCC1433, g2551.t1_RCC1433, g3764.t1_RCC1433	g19098.t1_RCC1436	g11793.t1_RCC191, g11975.t1_RCC191, g18103.t1_RCC191	g9449.t1_RCC3426	g20634.t1_RCC3703	g1820.t1_UTEX995, g18925.t1_UTEX995
OG0001631	g16172.t1_12B1	g43986.t1_UTEX2797	g24176.t1_12A1	g7426.t1_CCMP2941, g7427.t1_CCMP2941	g18245.t1_CCMP3037, g18246.t1_CCMP3037	g28870.t1_K0081, g28871.t1_K0081	g976.t1_K0252	g15792.t1_K0374, g15793.t1_K0374	g10961.t1_KAC39, g10962.t1_KAC39	g23516.t1_RCC1433	g10238.t1_RCC1436, g10239.t1_RCC1436	g2418.t1_RCC191	g206.t1_RCC3426	g21590.t1_RCC3703, g21591.t1_RCC3703	g27795.t1_UTEX995, g27796.t1_UTEX995
OG0001632	g22609.t1_12B1	g26627.t1_UTEX2797, g37216.t1_UTEX2797, g37217.t1_UTEX2797	g24937.t1_12A1	g14635.t1_CCMP2941	g20264.t1_CCMP3037	g12144.t1_K0081, g29990.t1_K0081	g6511.t1_K0252	g11090.t1_K0374, g8669.t1_K0374	g18686.t1_KAC39, g25391.t1_KAC39	g14317.t1_RCC1433	g33122.t1_RCC1436	g14238.t1_RCC191, g541.t1_RCC191	g14386.t1_RCC3426, g19654.t1_RCC3426	g22315.t1_RCC3703	g37873.t1_UTEX995, g45431.t1_UTEX995
OG0001633	g22283.t1_12B1	g16627.t1_UTEX2797, g36911.t1_UTEX2797	g10492.t1_12A1, g10493.t1_12A1	g18987.t1_CCMP2941, g18988.t1_CCMP2941	g19561.t1_CCMP3037, g19562.t1_CCMP3037	g34581.t1_K0081, g34582.t1_K0081	g11787.t1_K0252	g27341.t1_K0374, g27342.t1_K0374	g23609.t1_KAC39, g23610.t1_KAC39	g20003.t1_RCC1433	g11468.t1_RCC1436	g10590.t1_RCC191	g10917.t1_RCC3426, g10918.t1_RCC3426	g17055.t1_RCC3703	g1661.t1_UTEX995
OG0001634	g8045.t1_12B1	g16044.t1_UTEX2797	g4314.t1_12A1, g4489.t1_12A1	g13766.t1_CCMP2941, g23708.t1_CCMP2941	g20615.t1_CCMP3037, g5533.t1_CCMP3037	g1231.t1_K0081	g17670.t1_K0252, g6719.t1_K0252	g10261.t1_K0374	g18469.t1_KAC39, g20348.t1_KAC39	g19469.t1_RCC1433	g1308.t1_RCC1436	g16215.t1_RCC191, g9821.t1_RCC191	g15914.t1_RCC3426, g8864.t1_RCC3426	g10135.t1_RCC3703	g51059.t1_UTEX995, g51698.t1_UTEX995
OG0001635	g21937.t1_12B1	g20770.t1_UTEX2797, g9319.t1_UTEX2797	g15234.t1_12A1, g15490.t1_12A1, g27600.t1_12A1	g12761.t1_CCMP2941	g24411.t1_CCMP3037	g23158.t1_K0081	g3680.t1_K0252, g6040.t1_K0252	g9943.t1_K0374	g15262.t1_KAC39, g2050.t1_KAC39	g1596.t1_RCC1433	g4839.t1_RCC1436	g26504.t1_RCC191	g11888.t1_RCC3426, g15577.t1_RCC3426	g11758.t1_RCC3703, g13108.t1_RCC3703	g31345.t1_UTEX995, g31346.t1_UTEX995
OG0001636	g7079.t1_12B1	g1010.t1_UTEX2797	g28226.t1_12A1	g21576.t1_CCMP2941	g18499.t1_CCMP3037	g1440.t1_K0081, g19220.t1_K0081, g34027.t1_K0081	g3646.t1_K0252	g26728.t1_K0374, g3447.t1_K0374, g4869.t1_K0374	g27494.t1_KAC39, g4419.t1_KAC39, g5584.t1_KAC39	g26306.t1_RCC1433	g32670.t1_RCC1436	g7952.t1_RCC191	g14896.t1_RCC3426, g19794.t1_RCC3426, g7647.t1_RCC3426	g24599.t1_RCC3703	g12321.t1_UTEX995
OG0001637	g21718.t1_12B1	g20954.t1_UTEX2797, g9506.t1_UTEX2797	g13335.t1_12A1	g17411.t1_CCMP2941, g6408.t1_CCMP2941	g10627.t1_CCMP3037, g4775.t1_CCMP3037	g8051.t1_K0081	g12347.t1_K0252, g25022.t1_K0252	g19857.t1_K0374, g31170.t1_K0374	g18313.t1_KAC39, g798.t1_KAC39	g24697.t1_RCC1433	g11868.t1_RCC1436	g24593.t1_RCC191	g13660.t1_RCC3426, g20403.t1_RCC3426	g13352.t1_RCC3703, g736.t1_RCC3703	g55713.t1_UTEX995
OG0001638	g14171.t1_12B1	g13196.t1_UTEX2797, g24156.t1_UTEX2797	g2041.t1_12A1	g13637.t1_CCMP2941	g8727.t1_CCMP3037	g14028.t1_K0081, g36446.t1_K0081	g27009.t1_K0252, g3104.t1_K0252	g10182.t1_K0374	g7446.t1_KAC39	g1103.t1_RCC1433, g2228.t1_RCC1433	g3289.t1_RCC1436, g5088.t1_RCC1436	g20876.t1_RCC191, g4852.t1_RCC191	g14928.t1_RCC3426, g16089.t1_RCC3426	g23551.t1_RCC3703	g22306.t1_UTEX995, g57661.t1_UTEX995
OG0001639	g22692.t1_12B1	g26556.t1_UTEX2797, g37292.t1_UTEX2797	g17518.t1_12A1, g4920.t1_12A1	g12224.t1_CCMP2941	g364.t1_CCMP3037	g19449.t1_K0081	g13466.t1_K0252	g28720.t1_K0374	g27423.t1_KAC39, g28806.t1_KAC39	g12989.t2_RCC1433	g16188.t1_RCC1436, g20396.t1_RCC1436, g5281.t1_RCC1436	g8120.t1_RCC191	g30473.t1_RCC3426, g549.t1_RCC3426	g11138.t1_RCC3703, g11210.t1_RCC3703	g31966.t1_UTEX995, g58382.t1_UTEX995
OG0001640	g21547.t1_12B1	g21200.t1_UTEX2797, g9232.t1_UTEX2797	g23315.t1_12A1, g7464.t1_12A1	g21218.t1_CCMP2941, g7766.t1_CCMP2941	g15646.t1_CCMP3037	g31368.t1_K0081, g31369.t2_K0081	g24124.t1_K0252	g16318.t1_K0374, g16319.t1_K0374	g2638.t1_KAC39, g2639.t1_KAC39	g10793.t1_RCC1433	g4513.t1_RCC1436	g12760.t1_RCC191	g8742.t1_RCC3426, g8743.t2_RCC3426	g1072.t1_RCC3703	g56771.t1_UTEX995, g7658.t1_UTEX995
OG0001641	g22676.t1_12B1	g26569.t1_UTEX2797, g37279.t1_UTEX2797	g22262.t1_12A1	g1431.t1_CCMP2941, g27944.t1_CCMP2941	g11071.t1_CCMP3037	g27080.t1_K0081, g35402.t1_K0081	g23947.t1_K0252	g10169.t1_K0374	g21394.t1_KAC39	g12119.t1_RCC1433, g24449.t1_RCC1433	g22063.t1_RCC1436	g11713.t1_RCC191, g27450.t1_RCC191	g25014.t2_RCC3426, g28646.t1_RCC3426	g26368.t1_RCC3703, g3695.t1_RCC3703	g160.t1_UTEX995, g5367.t1_UTEX995
OG0001642	g19122.t1_12B1, g19123.t1_12B1	g6279.t1_UTEX2797, g8628.t1_UTEX2797	g17954.t1_12A1, g17955.t1_12A1	g11457.t1_CCMP2941	g3991.t1_CCMP3037	g17621.t1_K0081, g17622.t1_K0081	g15887.t1_K0252	g27526.t1_K0374, g27527.t1_K0374	g26291.t1_KAC39	g12548.t1_RCC1433	g7276.t1_RCC1436, g7277.t1_RCC1436	g11402.t1_RCC191	g25399.t1_RCC3426	g14986.t1_RCC3703	g49705.t1_UTEX995, g57056.t1_UTEX995, g57057.t1_UTEX995
OG0001643	g20361.t1_12B1, g20367.t1_12B1	g44764.t1_UTEX2797, g45284.t1_UTEX2797	g2122.t1_12A1, g26909.t1_12A1	g24392.t1_CCMP2941, g9301.t1_CCMP2941	g4096.t1_CCMP3037	g35517.t1_K0081	g17933.t1_K0252	g28281.t1_K0374, g29159.t1_K0374	g24851.t1_KAC39, g25962.t1_KAC39	g9443.t1_RCC1433	g32308.t1_RCC1436	g20320.t1_RCC191, g4858.t1_RCC191	g18223.t1_RCC3426, g4887.t1_RCC3426	g789.t1_RCC3703	g5693.t1_UTEX995
OG0001644	g21900.t1_12B1	g20802.t1_UTEX2797, g9350.t1_UTEX2797	g20027.t1_12A1	g3407.t1_CCMP2941	g23182.t1_CCMP3037, g6847.t1_CCMP3037	g17754.t1_K0081, g36987.t1_K0081	g28970.t1_K0252	g4777.t1_K0374	g15294.t1_KAC39, g4405.t1_KAC39	g17852.t1_RCC1433	g21737.t1_RCC1436, g24071.t1_RCC1436	g27958.t1_RCC191, g8178.t1_RCC191	g10712.t1_RCC3426, g30787.t1_RCC3426	g19712.t1_RCC3703, g4629.t1_RCC3703	g13598.t1_UTEX995
OG0001645	g1292.t2_12B1	g3575.t1_UTEX2797, g6744.t1_UTEX2797	g17840.t1_12A1	g13232.t1_CCMP2941, g708.t1_CCMP2941	g10368.t1_CCMP3037, g7974.t1_CCMP3037	g14097.t1_K0081, g15308.t1_K0081	g19589.t1_K0252	g19936.t1_K0374, g26219.t1_K0374	g24267.t1_KAC39, g8109.t1_KAC39	g1470.t1_RCC1433	g15482.t1_RCC1436	g19699.t1_RCC191	g22711.t1_RCC3426, g28706.t1_RCC3426	g12572.t1_RCC3703	g21267.t1_UTEX995, g21810.t1_UTEX995
OG0001646	g5103.t1_12B1	g33160.t1_UTEX2797	g1397.t1_12A1	g12913.t1_CCMP2941	g13357.t1_CCMP3037	g2490.t1_K0081, g26531.t1_K0081, g27098.t1_K0081	g5927.t1_K0252	g11043.t1_K0374, g12715.t1_K0374, g7074.t1_K0374	g18454.t1_KAC39, g23441.t1_KAC39, g29940.t1_KAC39	g3175.t1_RCC1433	g9327.t1_RCC1436	g16068.t1_RCC191	g10436.t1_RCC3426, g14132.t1_RCC3426, g18268.t1_RCC3426	g26504.t1_RCC3703	g20621.t1_UTEX995
OG0001647	g2673.t1_12B1		g10267.t1_12A1	g10539.t1_CCMP2941, g20975.t1_CCMP2941	g14723.t1_CCMP3037, g8241.t1_CCMP3037	g26401.t1_K0081	g16725.t1_K0252	g20019.t1_K0374, g8279.t1_K0374	g5186.t1_KAC39, g9147.t1_KAC39	g21066.t1_RCC1433	g23453.t1_RCC1436, g24338.t1_RCC1436	g10950.t1_RCC191	g24478.t1_RCC3426, g9568.t1_RCC3426	g12155.t1_RCC3703, g19931.t1_RCC3703	g10258.t1_UTEX995, g13443.t1_UTEX995, g30667.t1_UTEX995
OG0001648		g8904.t1_UTEX2797	g18266.t1_12A1	g2755.t1_CCMP2941	g22613.t1_CCMP3037	g22103.t1_K0081, g22182.t1_K0081	g27735.t1_K0252	g16578.t1_K0374, g24312.t1_K0374	g20482.t1_KAC39, g474.t1_KAC39	g22202.t1_RCC1433, g2990.t1_RCC1433	g1445.t1_RCC1436, g4249.t1_RCC1436	g12358.t1_RCC191, g1614.t1_RCC191	g10964.t1_RCC3426, g7061.t1_RCC3426	g15199.t1_RCC3703, g5943.t1_RCC3703	g33632.t1_UTEX995, g37769.t1_UTEX995
OG0001649	g4072.t1_12B1	g22182.t1_UTEX2797, g25970.t1_UTEX2797	g28481.t1_12A1, g539.t1_12A1, g5429.t1_12A1	g7455.t1_CCMP2941, g9194.t1_CCMP2941	g9280.t1_CCMP3037	g38083.t1_K0081	g28064.t1_K0252, g9328.t1_K0252	g2594.t1_K0374	g11116.t1_KAC39	g5260.t1_RCC1433	g32666.t2_RCC1436	g11850.t1_RCC191	g3775.t1_RCC3426	g25120.t1_RCC3703, g7980.t1_RCC3703	g25.t1_UTEX995, g57364.t1_UTEX995, g7662.t1_UTEX995
OG0001650	g9567.t1_12B1	g24899.t1_UTEX2797	g8341.t1_12A1	g24557.t1_CCMP2941, g25556.t1_CCMP2941	g13130.t1_CCMP3037, g9685.t1_CCMP3037	g18249.t1_K0081, g33835.t1_K0081	g13304.t1_K0252, g24659.t1_K0252	g14299.t1_K0374	g28581.t1_KAC39, g8683.t1_KAC39	g21123.t1_RCC1433	g1428.t1_RCC1436, g6288.t1_RCC1436	g18445.t1_RCC191	g29984.t1_RCC3426, g5026.t1_RCC3426	g17908.t1_RCC3703, g9391.t1_RCC3703	g8417.t1_UTEX995
OG0001651	g13750.t1_12B1	g17095.t1_UTEX2797, g17096.t1_UTEX2797, g30736.t1_UTEX2797	g17371.t1_12A1	g13196.t1_CCMP2941	g6200.t1_CCMP3037	g26425.t1_K0081, g29475.t1_K0081	g26910.t1_K0252, g26911.t1_K0252	g6413.t1_K0374	g19246.t1_KAC39	g13458.t1_RCC1433, g13459.t1_RCC1433	g24146.t1_RCC1436, g24147.t1_RCC1436	g12258.t1_RCC191, g12259.t1_RCC191	g4896.t1_RCC3426	g22612.t1_RCC3703	g40250.t1_UTEX995, g40251.t1_UTEX995
OG0001652	g12447.t1_12B1	g11572.t2_UTEX2797, g11573.t1_UTEX2797, g32787.t1_UTEX2797	g12834.t1_12A1	g20447.t1_CCMP2941, g9046.t1_CCMP2941	g18976.t1_CCMP3037	g30540.t1_K0081, g9241.t1_K0081	g25991.t1_K0252	g15394.t1_K0374, g8578.t1_K0374	g15735.t1_KAC39, g6989.t1_KAC39	g11154.t1_RCC1433	g20540.t1_RCC1436, g29923.t1_RCC1436	g18898.t1_RCC191	g13554.t1_RCC3426	g18688.t1_RCC3703	g35542.t1_UTEX995, g42606.t1_UTEX995
OG0001653	g5753.t1_12B1	g4951.t3_UTEX2797, g7311.t1_UTEX2797	g25931.t1_12A1	g1322.t1_CCMP2941	g15873.t1_CCMP3037, g16832.t1_CCMP3037	g18071.t1_K0081, g35018.t1_K0081, g5658.t1_K0081	g11778.t2_K0252	g3293.t1_K0374	g6010.t1_KAC39, g6705.t1_KAC39	g5070.t1_RCC1433	g13117.t1_RCC1436, g19230.t2_RCC1436	g1789.t1_RCC191	g25906.t1_RCC3426, g3140.t1_RCC3426	g27505.t1_RCC3703	g12791.t1_UTEX995, g28234.t1_UTEX995
OG0001654		g1496.t1_UTEX2797, g23724.t1_UTEX2797	g28811.t1_12A1	g25145.t1_CCMP2941	g19049.t1_CCMP3037	g25003.t1_K0081, g4026.t1_K0081	g19886.t1_K0252, g27446.t1_K0252	g20806.t1_K0374, g3311.t1_K0374	g14302.t1_KAC39, g16987.t1_KAC39	g1322.t1_RCC1433, g27704.t1_RCC1433	g3205.t1_RCC1436, g32375.t1_RCC1436	g24037.t1_RCC191, g2962.t1_RCC191	g24097.t1_RCC3426, g28441.t1_RCC3426	g21935.t1_RCC3703	g43688.t1_UTEX995
OG0001655	g5854.t1_12B1	g35896.t1_UTEX2797, g5066.t1_UTEX2797	g22962.t1_12A1	g22386.t1_CCMP2941, g9222.t1_CCMP2941	g11009.t1_CCMP3037, g3930.t1_CCMP3037	g5612.t1_K0081	g2669.t1_K0252, g2897.t1_K0252	g7953.t1_K0374	g29128.t1_KAC39	g13350.t1_RCC1433, g2622.t1_RCC1433	g8215.t1_RCC1436	g12826.t1_RCC191, g14391.t1_RCC191	g2204.t1_RCC3426, g27048.t1_RCC3426	g5142.t1_RCC3703	g43932.t1_UTEX995, g54483.t1_UTEX995
OG0001656	g11636.t1_12B1	g19953.t1_UTEX2797, g29674.t1_UTEX2797	g13763.t1_12A1, g23212.t1_12A1, g9130.t1_12A1	g21214.t1_CCMP2941	g7546.t1_CCMP3037	g24462.t1_K0081, g33392.t1_K0081	g26717.t1_K0252	g13220.t1_K0374, g1772.t1_K0374	g14048.t1_KAC39	g27861.t1_RCC1433, g3611.t1_RCC1433	g6810.t1_RCC1436, g70.t1_RCC1436	g3449.t1_RCC191	g20365.t1_RCC3426, g4113.t1_RCC3426	g6296.t1_RCC3703	g54121.t1_UTEX995
OG0001657	g6120.t1_12B1	g23503.t1_UTEX2797, g38090.t1_UTEX2797	g21723.t1_12A1	g22036.t1_CCMP2941, g4042.t1_CCMP2941	g21291.t1_CCMP3037, g3923.t1_CCMP3037	g8794.t1_K0081	g19740.t1_K0252	g8507.t1_K0374	g23749.t1_KAC39	g10091.t1_RCC1433, g3195.t1_RCC1433	g10262.t1_RCC1436, g8895.t1_RCC1436	g4326.t1_RCC191	g19439.t1_RCC3426, g24367.t1_RCC3426	g22075.t1_RCC3703, g23431.t1_RCC3703	g19311.t1_UTEX995, g30670.t1_UTEX995
OG0001658		g1465.t1_UTEX2797, g23903.t1_UTEX2797	g13461.t1_12A1, g16540.t1_12A1	g24129.t1_CCMP2941, g7982.t1_CCMP2941	g21960.t1_CCMP3037, g24401.t1_CCMP3037	g24938.t1_K0081, g25992.t1_K0081	g2625.t1_K0252	g1747.t1_K0374, g24310.t1_K0374	g16061.t1_KAC39, g20570.t1_KAC39	g7101.t1_RCC1433	g8303.t1_RCC1436	g24420.t1_RCC191	g12165.t1_RCC3426, g5260.t1_RCC3426	g704.t1_RCC3703, g7227.t1_RCC3703	g23140.t1_UTEX995
OG0001659	g15963.t1_12B1	g34341.t1_UTEX2797, g44480.t1_UTEX2797	g4973.t1_12A1	g9408.t1_CCMP2941	g1095.t1_CCMP3037	g19152.t1_K0081, g28767.t1_K0081	g19286.t1_K0252	g18392.t1_K0374, g24692.t1_K0374	g3878.t1_KAC39, g5246.t1_KAC39	g13756.t1_RCC1433, g13757.t1_RCC1433	g3503.t1_RCC1436, g3504.t1_RCC1436	g18521.t1_RCC191, g18522.t1_RCC191	g12417.t1_RCC3426, g6047.t1_RCC3426	g24723.t1_RCC3703	g13344.t1_UTEX995
OG0001660	g18794.t1_12B1	g36428.t1_UTEX2797, g8320.t1_UTEX2797	g19539.t1_12A1, g27581.t1_12A1	g23480.t1_CCMP2941, g26561.t1_CCMP2941	g21506.t1_CCMP3037, g2213.t1_CCMP3037	g37863.t1_K0081	g27252.t1_K0252	g29854.t1_K0374	g11618.t1_KAC39	g15995.t1_RCC1433	g17198.t1_RCC1436, g4481.t1_RCC1436	g1126.t1_RCC191	g26838.t1_RCC3426, g26938.t1_RCC3426	g367.t1_RCC3703, g427.t1_RCC3703	g10441.t1_UTEX995, g17783.t1_UTEX995
OG0001661	g4262.t1_12B1	g22376.t1_UTEX2797, g25789.t1_UTEX2797	g14936.t1_12A1	g24417.t1_CCMP2941, g27935.t1_CCMP2941	g23404.t1_CCMP3037, g25625.t1_CCMP3037	g10211.t1_K0081, g17058.t1_K0081		g22268.t1_K0374, g5354.t1_K0374	g12330.t1_KAC39, g29406.t1_KAC39	g11117.t1_RCC1433, g20411.t1_RCC1433	g21230.t1_RCC1436	g22755.t1_RCC191	g12186.t1_RCC3426, g5313.t1_RCC3426	g14198.t1_RCC3703, g866.t1_RCC3703	g34909.t1_UTEX995
OG0001662	g12345.t1_12B1	g20556.t1_UTEX2797, g28995.t1_UTEX2797	g18329.t1_12A1	g9794.t1_CCMP2941	g19793.t1_CCMP3037	g19315.t1_K0081, g28964.t1_K0081	g26169.t1_K0252	g12291.t1_K0374, g13686.t1_K0374	g10781.t1_KAC39, g9386.t1_KAC39	g16721.t1_RCC1433	g24416.t1_RCC1436, g28029.t1_RCC1436	g17565.t1_RCC191, g8258.t1_RCC191	g1450.t1_RCC3426, g24526.t1_RCC3426	g4185.t1_RCC3703	g22860.t1_UTEX995, g793.t1_UTEX995
OG0001663	g21332.t1_12B1	g21365.t1_UTEX2797, g9015.t1_UTEX2797	g20971.t1_12A1, g23746.t1_12A1	g11304.t1_CCMP2941, g25280.t1_CCMP2941	g24756.t1_CCMP3037, g6304.t1_CCMP3037	g12937.t1_K0081, g17679.t1_K0081	g17592.t1_K0252	g16110.t1_K0374, g21263.t1_K0374	g10472.t1_KAC39	g14870.t1_RCC1433	g7423.t1_RCC1436	g24492.t1_RCC191	g12643.t1_RCC3426, g21865.t1_RCC3426	g25594.t1_RCC3703, g6325.t1_RCC3703	g7950.t1_UTEX995
OG0001664	g9850.t1_12B1	g35496.t1_UTEX2797	g10884.t1_12A1, g13540.t1_12A1	g21681.t1_CCMP2941, g24837.t1_CCMP2941	g24556.t1_CCMP3037, g6369.t1_CCMP3037	g20623.t1_K0081, g8734.t1_K0081	g5049.t1_K0252	g21516.t1_K0374, g22631.t1_K0374	g18256.t1_KAC39, g23738.t1_KAC39	g25427.t1_RCC1433	g6665.t1_RCC1436	g20474.t1_RCC191	g4017.t1_RCC3426, g6470.t1_RCC3426	g15226.t1_RCC3703, g5933.t1_RCC3703	g57678.t1_UTEX995
OG0001665	g3837.t1_12B1	g21981.t1_UTEX2797, g26192.t1_UTEX2797	g13756.t1_12A1, g17776.t1_12A1	g1501.t1_CCMP2941	g16276.t1_CCMP3037	g2292.t1_K0081, g34251.t1_K0081	g18.t1_K0252, g4602.t1_K0252	g1216.t1_K0374, g27647.t1_K0374	g12071.t1_KAC39, g19791.t1_KAC39	g23584.t1_RCC1433	g14697.t1_RCC1436, g27111.t1_RCC1436, g33214.t1_RCC1436	g18137.t1_RCC191	g16931.t1_RCC3426		g23292.t1_UTEX995, g3666.t1_UTEX995
OG0001666	g1342.t1_12B1	g33355.t1_UTEX2797, g33356.t1_UTEX2797, g42283.t1_UTEX2797	g21834.t1_12A1, g6496.t1_12A1, g7633.t1_12A1	g14215.t1_CCMP2941	g22803.t1_CCMP3037	g37307.t1_K0081	g22690.t1_K0252, g25279.t1_K0252	g20118.t1_K0374	g14479.t1_KAC39, g1616.t1_KAC39	g24483.t1_RCC1433	g10878.t1_RCC1436	g6263.t1_RCC191	g30685.t1_RCC3426	g26385.t1_RCC3703	g53755.t1_UTEX995, g855.t1_UTEX995, g856.t1_UTEX995
OG0001667			g24363.t1_12A1, g24364.t1_12A1	g3034.t1_CCMP2941, g6864.t1_CCMP2941	g18901.t1_CCMP3037	g13455.t1_K0081, g36966.t1_K0081, g36967.t1_K0081	g24343.t1_K0252	g25833.t1_K0374, g25834.t1_K0374	g19850.t1_KAC39, g19851.t1_KAC39, g21327.t1_KAC39	g10052.t1_RCC1433	g21736.t1_RCC1436	g8848.t1_RCC191	g5926.t1_RCC3426, g5927.t1_RCC3426	g1239.t1_RCC3703, g15115.t1_RCC3703, g15116.t1_RCC3703	g4102.t1_UTEX995
OG0001668	g21020.t1_12B1	g1660.t1_UTEX2797, g1844.t1_UTEX2797, g19009.t1_UTEX2797	g24248.t1_12A1	g24189.t1_CCMP2941	g4950.t1_CCMP3037	g12859.t1_K0081, g18064.t1_K0081	g25046.t1_K0252	g10132.t1_K0374, g4565.t1_K0374, g5932.t1_K0374	g17502.t1_KAC39, g19.t1_KAC39, g21051.t1_KAC39	g18132.t1_RCC1433	g24626.t1_RCC1436	g3272.t1_RCC191	g19809.t1_RCC3426, g3786.t1_RCC3426	g16117.t1_RCC3703	g47823.t1_UTEX995
OG0001669	g8279.t1_12B1	g10121.t1_UTEX2797, g36057.t1_UTEX2797	g15894.t1_12A1	g13106.t1_CCMP2941, g8762.t1_CCMP2941	g16742.t1_CCMP3037, g21255.t1_CCMP3037	g17749.t1_K0081	g7209.t1_K0252	g29039.t1_K0374	g14963.t1_KAC39	g12510.t1_RCC1433, g19686.t1_RCC1433	g33326.t1_RCC1436, g4512.t1_RCC1436	g1815.t1_RCC191, g19758.t1_RCC191	g7577.t1_RCC3426	g2650.t1_RCC3703, g6705.t1_RCC3703	g11397.t1_UTEX995, g28288.t1_UTEX995
OG0001670		g1481.t1_UTEX2797, g23708.t1_UTEX2797	g30123.t1_12A1	g7030.t1_CCMP2941	g22572.t1_CCMP3037, g6176.t1_CCMP3037	g15003.t1_K0081	g17544.t1_K0252, g21708.t1_K0252	g2328.t1_K0374, g23672.t1_K0374	g6800.t1_KAC39, g9437.t1_KAC39	g5768.t1_RCC1433	g12819.t1_RCC1436, g16548.t1_RCC1436	g12213.t1_RCC191, g7673.t1_RCC191	g12903.t1_RCC3426	g25359.t1_RCC3703, g2932.t1_RCC3703	g31061.t1_UTEX995, g43827.t1_UTEX995
