## Supplemental tables for "Extreme genome diversity and cryptic speciation in a harmful algal bloom forming eukaryote" (part 2 of 3)

### Sheet: 15 - OrthoFinder (continued)
Table S15: OrthoFinder results
OG0001671	g11678.t1_12B1	g19909.t1_UTEX2797	g7592.t1_12A1	g21774.t1_CCMP2941	g10340.t1_CCMP3037	g32593.t1_K0081	g7122.t1_K0252, g921.t1_K0252	g14969.t1_K0374	g13874.t1_KAC39, g7878.t1_KAC39	g13276.t1_RCC1433, g9744.t1_RCC1433	g16998.t1_RCC1436, g20867.t1_RCC1436	g14429.t1_RCC191, g22005.t1_RCC191	g1580.t1_RCC3426, g22674.t1_RCC3426	g10624.t1_RCC3703, g1615.t1_RCC3703	g34060.t1_UTEX995, g8943.t1_UTEX995
OG0001672	g18307.t1_12B1	g6623.t1_UTEX2797, g7805.t1_UTEX2797, g7806.t1_UTEX2797	g13512.t1_12A1	g25949.t1_CCMP2941	g441.t1_CCMP3037	g9501.t1_K0081	g26794.t1_K0252, g26795.t1_K0252	g17005.t1_K0374	g7133.t1_KAC39, g7134.t1_KAC39	g9599.t1_RCC1433, g9600.t1_RCC1433	g3444.t1_RCC1436	g10142.t1_RCC191, g10143.t1_RCC191	g26327.t1_RCC3426, g26328.t1_RCC3426	g7917.t1_RCC3703	g38933.t1_UTEX995, g7951.t1_UTEX995
OG0001673	g1130.t1_12B1	g3515.t1_UTEX2797, g6803.t1_UTEX2797	g11973.t1_12A1, g3469.t1_12A1	g15796.t1_CCMP2941, g22394.t1_CCMP2941	g4041.t2_CCMP3037	g3155.t1_K0081	g6248.t1_K0252	g9134.t1_K0374	g13752.t1_KAC39	g3112.t1_RCC1433	g19677.t1_RCC1436, g25845.t1_RCC1436	g10953.t1_RCC191, g15223.t1_RCC191	g14085.t1_RCC3426, g6642.t1_RCC3426	g23881.t1_RCC3703, g26498.t1_RCC3703	g28301.t1_UTEX995, g38542.t1_UTEX995
OG0001674	g2539.t1_12B1	g2022.t1_UTEX2797	g11827.t1_12A1, g13643.t1_12A1, g17723.t1_12A1	g136.t1_CCMP2941	g471.t1_CCMP3037	g25034.t1_K0081	g21904.t1_K0252	g20192.t1_K0374	g15024.t1_KAC39	g2550.t1_RCC1433, g2623.t1_RCC1433	g14115.t1_RCC1436, g21296.t1_RCC1436	g7474.t1_RCC191	g20023.t1_RCC3426, g3089.t1_RCC3426, g6531.t1_RCC3426	g27020.t1_RCC3703	g16953.t1_UTEX995, g47727.t1_UTEX995, g7651.t1_UTEX995
OG0001675	g959.t1_12B1	g14391.t1_UTEX2797, g24830.t1_UTEX2797	g10276.t1_12A1, g13367.t1_12A1	g14211.t1_CCMP2941, g5965.t1_CCMP2941	g14471.t1_CCMP3037, g23881.t1_CCMP3037	g1199.t1_K0081	g12564.t1_K0252	g21047.t1_K0374	g8182.t1_KAC39	g10598.t1_RCC1433, g1531.t1_RCC1433	g16087.t1_RCC1436, g7597.t1_RCC1436	g15235.t1_RCC191, g7237.t1_RCC191	g18801.t1_RCC3426, g23373.t1_RCC3426	g22913.t1_RCC3703	g32769.t1_UTEX995
OG0001676		g1335.t1_UTEX2797	g21850.t1_12A1	g17033.t1_CCMP2941, g5117.t1_CCMP2941	g12031.t1_CCMP3037, g612.t1_CCMP3037	g27140.t1_K0081	g16987.t1_K0252, g4502.t1_K0252	g16274.t1_K0374	g20825.t1_KAC39	g25576.t1_RCC1433	g12906.t1_RCC1436, g18105.t1_RCC1436	g10280.t1_RCC191, g24050.t1_RCC191	g29034.t1_RCC3426, g29366.t1_RCC3426	g12285.t1_RCC3703, g18775.t1_RCC3703	g10765.t1_UTEX995, g31503.t1_UTEX995, g49833.t1_UTEX995
OG0001677	g6180.t1_12B1, g6181.t1_12B1	g23660.t1_UTEX2797, g38148.t1_UTEX2797	g15681.t1_12A1	g6505.t1_CCMP2941	g15208.t1_CCMP3037, g721.t1_CCMP3037	g18795.t1_K0081, g2453.t1_K0081, g3884.t1_K0081	g28040.t1_K0252	g12757.t1_K0374, g7059.t1_K0374	g1023.t1_KAC39	g27369.t1_RCC1433	g31032.t1_RCC1436, g3217.t1_RCC1436	g24221.t1_RCC191	g29517.t1_RCC3426	g26308.t1_RCC3703	g31967.t1_UTEX995, g56892.t1_UTEX995
OG0001678	g5434.t1_12B1	g4788.t1_UTEX2797, g7680.t1_UTEX2797	g21482.t2_12A1	g15740.t1_CCMP2941	g18010.t1_CCMP3037, g26167.t1_CCMP3037	g12657.t1_K0081, g4243.t1_K0081	g18384.t1_K0252, g21843.t1_K0252	g27824.t1_K0374	g25644.t1_KAC39, g3361.t1_KAC39	g5520.t1_RCC1433	g29966.t1_RCC1436, g30528.t1_RCC1436	g19576.t1_RCC191	g12850.t1_RCC3426, g8144.t1_RCC3426	g8791.t1_RCC3703	g32109.t1_UTEX995, g53751.t1_UTEX995
OG0001679	g4569.t1_12B1, g4570.t1_12B1	g1719.t1_UTEX2797, g22687.t1_UTEX2797, g25468.t1_UTEX2797, g25480.t1_UTEX2797	g15407.t1_12A1	g23030.t1_CCMP2941	g4381.t1_CCMP3037	g14752.t1_K0081, g16994.t1_K0081	g19332.t1_K0252	g2621.t1_K0374	g17861.t1_KAC39	g11573.t1_RCC1433	g20393.t1_RCC1436, g7331.t1_RCC1436	g26013.t1_RCC191	g10279.t1_RCC3426, g6495.t1_RCC3426	g23794.t1_RCC3703	g18032.t1_UTEX995, g587.t1_UTEX995
OG0001680	g3746.t1_12B1	g21893.t1_UTEX2797, g26277.t1_UTEX2797	g12034.t1_12A1	g24331.t1_CCMP2941	g3266.t2_CCMP3037	g12035.t1_K0081, g9707.t1_K0081	g13927.t1_K0252	g13603.t1_K0374, g23130.t1_K0374	g25332.t1_KAC39, g25399.t1_KAC39	g12321.t1_RCC1433	g6226.t1_RCC1436	g14703.t1_RCC191, g2042.t1_RCC191	g18021.t1_RCC3426, g22922.t1_RCC3426	g21290.t1_RCC3703, g21387.t1_RCC3703	g31894.t1_UTEX995, g43747.t1_UTEX995
OG0001681	g16797.t1_12B1	g26755.t1_UTEX2797, g43145.t1_UTEX2797	g26248.t1_12A1	g10008.t1_CCMP2941, g15819.t1_CCMP2941	g2187.t1_CCMP3037, g7947.t1_CCMP3037	g1254.t1_K0081	g17746.t1_K0252	g93.t1_K0374	g27401.t1_KAC39, g4784.t1_KAC39	g15965.t1_RCC1433	g30333.t1_RCC1436	g1282.t1_RCC191, g683.t1_RCC191	g15974.t1_RCC3426, g17291.t1_RCC3426	g10861.t1_RCC3703, g7857.t1_RCC3703	g21408.t1_UTEX995, g8132.t1_UTEX995
OG0001682	g18901.t1_12B1	g36350.t1_UTEX2797, g8421.t1_UTEX2797	g25531.t1_12A1	g11610.t1_CCMP2941	g23011.t1_CCMP3037	g9054.t1_K0081, g9516.t1_K0081	g17140.t1_K0252	g13859.t1_K0374	g4139.t1_KAC39	g3204.t1_RCC1433, g4192.t1_RCC1433	g16394.t1_RCC1436, g18342.t1_RCC1436	g1357.t1_RCC191, g21857.t1_RCC191	g26435.t1_RCC3426, g319.t1_RCC3426	g13354.t1_RCC3703, g18818.t1_RCC3703	g27977.t1_UTEX995, g48651.t1_UTEX995
OG0001683	g6849.t1_12B1	g4361.t1_UTEX2797, g5224.t1_UTEX2797	g3309.t1_12A1	g14251.t1_CCMP2941, g16547.t1_CCMP2941	g26477.t1_CCMP3037	g13199.t1_K0081, g26416.t1_K0081	g19553.t1_K0252, g24571.t1_K0252	g1835.t1_K0374	g21747.t1_KAC39, g22807.t1_KAC39	g14252.t1_RCC1433	g10423.t1_RCC1436, g775.t1_RCC1436	g10335.t1_RCC191, g12228.t1_RCC191	g2970.t1_RCC3426, g5118.t1_RCC3426	g23771.t1_RCC3703	g28223.t1_UTEX995
OG0001684	g8359.t1_12B1, g8360.t1_12B1		g18189.t1_12A1, g27913.t1_12A1	g7081.t1_CCMP2941, g9381.t1_CCMP2941	g10811.t1_CCMP3037, g23177.t1_CCMP3037	g12100.t1_K0081, g24793.t1_K0081		g15990.t1_K0374, g24277.t1_K0374	g18419.t1_KAC39, g22994.t1_KAC39	g7112.t1_RCC1433	g13837.t1_RCC1436	g22982.t1_RCC191	g23093.t1_RCC3426, g6845.t1_RCC3426	g2230.t1_RCC3703, g22635.t1_RCC3703	g36115.t1_UTEX995, g53356.t1_UTEX995
OG0001685	g19322.t1_12B1	g6501.t1_UTEX2797, g8841.t1_UTEX2797	g20582.t1_12A1	g4830.t1_CCMP2941, g4831.t1_CCMP2941	g456.t1_CCMP3037, g457.t1_CCMP3037	g4091.t1_K0081, g4092.t1_K0081	g2932.t1_K0252	g12537.t2_K0374, g12538.t1_K0374	g635.t1_KAC39, g636.t1_KAC39	g21956.t1_RCC1433	g10212.t1_RCC1436	g24411.t1_RCC191	g10653.t1_RCC3426, g10654.t1_RCC3426	g16100.t1_RCC3703, g16101.t1_RCC3703	g26551.t1_UTEX995
OG0001686	g15120.t1_12B1	g13833.t1_UTEX2797, g40212.t1_UTEX2797	g5868.t1_12A1	g14699.t1_CCMP2941	g22414.t1_CCMP3037, g23780.t1_CCMP3037	g31026.t1_K0081	g6884.t1_K0252	g22890.t1_K0374, g24090.t1_K0374	g19273.t1_KAC39, g8648.t1_KAC39	g22667.t1_RCC1433, g5024.t1_RCC1433	g17269.t1_RCC1436	g12428.t1_RCC191, g6881.t1_RCC191	g11825.t1_RCC3426, g28717.t1_RCC3426	g9245.t1_RCC3703	g12126.t1_UTEX995, g35665.t1_UTEX995
OG0001687	g13698.t1_12B1, g13699.t1_12B1	g17045.t1_UTEX2797, g30612.t1_UTEX2797	g16178.t1_12A1	g19544.t1_CCMP2941, g3762.t1_CCMP2941	g8079.t1_CCMP3037	g1113.t1_K0081	g23095.t1_K0252	g23736.t1_K0374, g380.t1_K0374	g12828.t1_KAC39, g9829.t1_KAC39	g15252.t1_RCC1433, g20946.t1_RCC1433	g16069.t2_RCC1436, g26517.t1_RCC1436	g26151.t1_RCC191, g9632.t1_RCC191	g26459.t1_RCC3426	g13530.t1_RCC3703	g54067.t2_UTEX995
OG0001688	g8002.t1_12B1	g15997.t1_UTEX2797, g2385.t1_UTEX2797	g24036.t1_12A1	g17227.t1_CCMP2941, g20803.t1_CCMP2941	g10747.t1_CCMP3037, g19341.t1_CCMP3037	g28914.t1_K0081, g4085.t1_K0081	g16909.t1_K0252	g24567.t1_K0374	g12162.t1_KAC39	g16011.t1_RCC1433, g21477.t1_RCC1433	g15232.t1_RCC1436, g31297.t1_RCC1436	g23373.t1_RCC191	g21558.t1_RCC3426, g27185.t1_RCC3426	g11116.t1_RCC3703, g9674.t1_RCC3703	g6098.t1_UTEX995
OG0001689	g20120.t2_12B1	g10677.t1_UTEX2797, g7137.t1_UTEX2797	g3876.t1_12A1	g14007.t1_CCMP2941, g14008.t1_CCMP2941	g7463.t1_CCMP3037	g33314.t1_K0081	g10223.t1_K0252, g10224.t1_K0252	g6895.t1_K0374	g14974.t1_KAC39, g14975.t1_KAC39	g21358.t1_RCC1433, g21359.t1_RCC1433	g19126.t1_RCC1436	g16081.t1_RCC191, g16082.t1_RCC191	g6187.t1_RCC3426	g2737.t1_RCC3703, g2738.t1_RCC3703	g7684.t1_UTEX995, g7685.t1_UTEX995
OG0001690	g7643.t1_12B1, g7644.t1_12B1	g15677.t1_UTEX2797, g15678.t1_UTEX2797, g2737.t1_UTEX2797	g12053.t1_12A1	g23420.t1_CCMP2941	g17362.t1_CCMP3037, g4144.t1_CCMP3037	g15798.t1_K0081	g17430.t1_K0252	g8904.t1_K0374	g19982.t1_KAC39	g6882.t1_RCC1433	g15172.t1_RCC1436, g4777.t1_RCC1436, g724.t1_RCC1436	g26721.t1_RCC191	g18413.t2_RCC3426	g25706.t1_RCC3703	g12515.t1_UTEX995, g24686.t1_UTEX995, g32136.t1_UTEX995
OG0001691	g6.t1_12B1	g41295.t1_UTEX2797	g17177.t1_12A1	g26934.t1_CCMP2941	g14715.t1_CCMP3037	g38457.t1_K0081, g553.t1_K0081, g6386.t1_K0081	g1319.t1_K0252	g29409.t1_K0374, g3611.t1_K0374, g7774.t1_K0374	g11704.t1_KAC39, g24475.t1_KAC39, g26884.t1_KAC39	g10865.t1_RCC1433	g13326.t1_RCC1436	g14629.t1_RCC191	g26125.t1_RCC3426, g28596.t1_RCC3426, g7255.t1_RCC3426	g23474.t1_RCC3703	g25989.t1_UTEX995
OG0001692	g8728.t1_12B1	g3955.t1_UTEX2797, g3962.t1_UTEX2797, g6108.t1_UTEX2797	g25929.t1_12A1	g11234.t1_CCMP2941	g17258.t1_CCMP3037, g19423.t1_CCMP3037	g30359.t1_K0081	g17306.t1_K0252, g21077.t1_K0252	g7387.t1_K0374	g2694.t1_KAC39	g22483.t1_RCC1433, g27556.t1_RCC1433	g23234.t1_RCC1436, g5351.t1_RCC1436	g16729.t1_RCC191, g23927.t1_RCC191	g27918.t1_RCC3426	g9357.t1_RCC3703	g2543.t1_UTEX995, g6048.t1_UTEX995
OG0001693	g18135.t1_12B1	g3280.t1_UTEX2797, g4.t1_UTEX2797	g14810.t1_12A1, g14811.t1_12A1	g17035.t1_CCMP2941, g17036.t1_CCMP2941	g9869.t1_CCMP3037, g9870.t1_CCMP3037	g17104.t1_K0081, g17105.t1_K0081	g11940.t1_K0252	g11828.t1_K0374, g11829.t1_K0374	g27469.t1_KAC39, g27470.t1_KAC39	g27955.t1_RCC1433	g28031.t1_RCC1436	g12071.t1_RCC191	g15657.t1_RCC3426, g15658.t1_RCC3426	g24629.t1_RCC3703	g30018.t1_UTEX995
OG0001694	g13371.t1_12B1	g31852.t1_UTEX2797	g12952.t1_12A1	g18345.t1_CCMP2941	g11034.t1_CCMP3037, g854.t1_CCMP3037	g19992.t1_K0081, g23203.t1_K0081	g20970.t1_K0252, g22602.t1_K0252	g17768.t1_K0374, g5678.t1_K0374, g8125.t1_K0374	g29942.t1_KAC39	g3868.t1_RCC1433, g4550.t1_RCC1433	g13757.t1_RCC1436, g9499.t1_RCC1436	g6876.t1_RCC191	g2348.t1_RCC3426	g17969.t1_RCC3703	g30929.t1_UTEX995, g38052.t1_UTEX995
OG0001695	g19444.t1_12B1	g3730.t1_UTEX2797, g5473.t1_UTEX2797	g19622.t1_12A1, g23619.t1_12A1	g15201.t1_CCMP2941	g16286.t1_CCMP3037	g9223.t1_K0081	g27468.t1_K0252	g16844.t1_K0374, g17172.t1_K0374, g25902.t1_K0374	g27518.t1_KAC39, g3200.t1_KAC39, g3525.t1_KAC39	g15308.t1_RCC1433	g9095.t1_RCC1436	g9343.t1_RCC191	g15788.t1_RCC3426, g22538.t1_RCC3426, g3316.t1_RCC3426	g22497.t1_RCC3703	g10593.t1_UTEX995
OG0001696	g7041.t1_12B1	g11453.t1_UTEX2797	g1461.t1_12A1, g18963.t1_12A1	g10209.t1_CCMP2941	g14074.t1_CCMP3037	g494.t1_K0081, g9781.t1_K0081	g21875.t1_K0252	g5804.t1_K0374, g8975.t1_K0374	g16184.t1_KAC39, g24559.t1_KAC39	g6363.t1_RCC1433	g23687.t1_RCC1436, g8471.t1_RCC1436	g5864.t1_RCC191	g27105.t1_RCC3426, g30297.t1_RCC3426	g10107.t1_RCC3703, g13746.t1_RCC3703	g10741.t1_UTEX995, g55863.t1_UTEX995
OG0001697	g2855.t1_12B1	g28770.t1_UTEX2797, g37664.t1_UTEX2797	g23684.t1_12A1	g9245.t2_CCMP2941	g14552.t1_CCMP3037, g25679.t1_CCMP3037, g5456.t1_CCMP3037	g12298.t1_K0081	g10592.t1_K0252, g10997.t1_K0252	g12142.t1_K0374	g4348.t1_KAC39	g3825.t1_RCC1433, g8943.t1_RCC1433	g29676.t1_RCC1436	g3221.t1_RCC191, g508.t1_RCC191	g11838.t1_RCC3426	g26131.t1_RCC3703, g4026.t1_RCC3703	g14579.t1_UTEX995, g54787.t1_UTEX995
OG0001698	g15573.t1_12B1	g12840.t1_UTEX2797, g34703.t1_UTEX2797, g44097.t1_UTEX2797	g16281.t1_12A1, g26349.t1_12A1	g18851.t1_CCMP2941	g750.t1_CCMP3037	g27242.t1_K0081, g9411.t1_K0081	g16698.t1_K0252, g5718.t1_K0252	g24374.t1_K0374	g18351.t1_KAC39	g22158.t1_RCC1433, g348.t1_RCC1433	g6518.t1_RCC1436	g16755.t1_RCC191, g2122.t1_RCC191	g23214.t1_RCC3426, g29346.t1_RCC3426	g4490.t1_RCC3703	g23686.t1_UTEX995
OG0001699	g16561.t1_12B1, g9801.t1_12B1	g35571.t1_UTEX2797, g43627.t1_UTEX2797	g1081.t1_12A1, g18026.t1_12A1, g8200.t1_12A1		g20642.t1_CCMP3037, g6981.t1_CCMP3037	g10411.t1_K0081, g18536.t1_K0081	g11545.t1_K0252, g11546.t1_K0252	g849.t1_K0374	g24646.t1_KAC39	g13500.t1_RCC1433, g13501.t1_RCC1433	g4133.t1_RCC1436	g14061.t1_RCC191, g14062.t1_RCC191	g5091.t1_RCC3426		g31523.t1_UTEX995, g3819.t1_UTEX995
OG0001700	g1263.t1_12B1	g3602.t1_UTEX2797, g7025.t1_UTEX2797	g27109.t1_12A1, g782.t1_12A1, g7932.t1_12A1	g4442.t1_CCMP2941	g13535.t1_CCMP3037	g22523.t1_K0081	g14827.t1_K0252	g18152.t1_K0374, g2335.t1_K0374	g7050.t1_KAC39	g16177.t1_RCC1433	g10595.t1_RCC1436, g24718.t1_RCC1436	g14972.t1_RCC191, g16111.t1_RCC191	g17426.t1_RCC3426, g25640.t1_RCC3426	g14284.t1_RCC3703	g14174.t1_UTEX995, g18305.t1_UTEX995
OG0001701	g1934.t1_12B1	g34063.t1_UTEX2797, g41738.t1_UTEX2797	g2273.t1_12A1, g7537.t1_12A1	g4464.t1_CCMP2941	g16711.t1_CCMP3037	g22326.t1_K0081, g32435.t1_K0081	g23038.t1_K0252, g427.t1_K0252	g9462.t1_K0374	g8316.t1_KAC39	g26677.t1_RCC1433	g22900.t1_RCC1436, g30020.t1_RCC1436	g11843.t1_RCC191, g14464.t1_RCC191	g9762.t1_RCC3426, g9808.t1_RCC3426	g26163.t1_RCC3703	g13668.t1_UTEX995, g57548.t1_UTEX995
OG0001702	g10779.t1_12B1	g18659.t1_UTEX2797, g18663.t1_UTEX2797, g27963.t1_UTEX2797	g27818.t1_12A1	g3555.t1_CCMP2941, g3556.t1_CCMP2941, g9348.t1_CCMP2941, g9349.t1_CCMP2941	g14615.t1_CCMP3037	g25427.t1_K0081	g7052.t1_K0252	g306.t1_K0374	g7871.t1_KAC39	g12877.t2_RCC1433, g19480.t1_RCC1433	g9100.t1_RCC1436	g19147.t1_RCC191, g21410.t1_RCC191	g8392.t1_RCC3426	g11801.t1_RCC3703	g11340.t1_UTEX995, g4424.t2_UTEX995
OG0001703	g16230.t1_12B1, g16231.t1_12B1	g43941.t1_UTEX2797	g12520.t1_12A1, g15485.t1_12A1, g25810.t1_12A1	g14737.t1_CCMP2941, g1839.t1_CCMP2941	g20726.t1_CCMP3037	g29179.t1_K0081, g6181.t1_K0081	g20763.t1_K0252	g25375.t1_K0374, g9979.t1_K0374	g13666.t1_KAC39, g28926.t1_KAC39	g8076.t1_RCC1433	g18903.t1_RCC1436	g6437.t1_RCC191	g21523.t1_RCC3426, g30947.t1_RCC3426	g8622.t1_RCC3703	g15082.t1_UTEX995
OG0001704	g17146.t1_12B1, g17147.t1_12B1	g39107.t1_UTEX2797, g43082.t1_UTEX2797	g1593.t1_12A1, g17624.t1_12A1	g11856.t1_CCMP2941	g18016.t1_CCMP3037	g36928.t1_K0081	g12720.t1_K0252, g12721.t1_K0252	g3178.t1_K0374	g4054.t1_KAC39	g8396.t1_RCC1433, g8397.t1_RCC1433	g6162.t1_RCC1436, g6163.t1_RCC1436	g15253.t1_RCC191, g15254.t1_RCC191	g17898.t1_RCC3426	g21743.t1_RCC3703	g23353.t1_UTEX995, g23354.t1_UTEX995
OG0001705	g15723.t1_12B1	g34572.t1_UTEX2797, g34573.t1_UTEX2797, g34574.t1_UTEX2797, g44241.t1_UTEX2797	g20415.t1_12A1	g9199.t1_CCMP2941, g9200.t1_CCMP2941	g2436.t1_CCMP3037	g4262.t1_K0081, g7133.t1_K0081	g1633.t1_K0252, g1634.t1_K0252	g17371.t1_K0374	g12064.t1_KAC39, g12065.t1_KAC39	g16954.t1_RCC1433	g14226.t1_RCC1436	g8413.t1_RCC191	g9222.t1_RCC3426, g9223.t1_RCC3426	g7839.t1_RCC3703	g38479.t1_UTEX995
OG0001706	g8238.t1_12B1	g10147.t1_UTEX2797, g36093.t1_UTEX2797	g19175.t1_12A1	g19986.t1_CCMP2941, g21616.t1_CCMP2941	g12630.t1_CCMP3037, g21290.t1_CCMP3037	g36686.t1_K0081	g11938.t1_K0252	g3888.t1_K0374, g9321.t1_K0374	g4497.t1_KAC39, g8857.t1_KAC39	g294.t1_RCC1433, g3059.t1_RCC1433	g13779.t1_RCC1436, g6166.t1_RCC1436	g18749.t1_RCC191, g8421.t1_RCC191	g15255.t1_RCC3426	g19367.t1_RCC3703	g44549.t1_UTEX995
OG0001707	g8237.t1_12B1	g10148.t1_UTEX2797, g10149.t1_UTEX2797, g36092.t1_UTEX2797	g19176.t1_12A1	g19987.t1_CCMP2941	g21289.t1_CCMP3037	g18138.t1_K0081	g11937.t1_K0252, g27294.t1_K0252	g24855.t1_K0374, g3887.t1_K0374	g24346.t1_KAC39, g8858.t1_KAC39	g21951.t1_RCC1433, g3060.t1_RCC1433	g13780.t1_RCC1436	g581.t1_RCC191, g8422.t1_RCC191	g9106.t1_RCC3426	g27152.t1_RCC3703, g42.t1_RCC3703	g13682.t1_UTEX995
OG0001708	g14628.t2_12B1	g13592.t1_UTEX2797, g40685.t1_UTEX2797	g23836.t1_12A1, g30393.t1_12A1	g14291.t1_CCMP2941, g14292.t1_CCMP2941	g14013.t1_CCMP3037	g19966.t1_K0081	g12772.t1_K0252, g12773.t1_K0252	g14272.t1_K0374, g14273.t1_K0374	g14429.t1_KAC39, g14430.t1_KAC39	g22500.t1_RCC1433	g20038.t1_RCC1436	g24147.t1_RCC191	g6780.t1_RCC3426, g6781.t1_RCC3426	g21328.t1_RCC3703	g21073.t1_UTEX995, g21074.t1_UTEX995
OG0001709	g5415.t1_12B1	g4806.t1_UTEX2797, g7698.t1_UTEX2797	g7948.t1_12A1	g2325.t1_CCMP2941, g4421.t1_CCMP2941	g25787.t1_CCMP3037, g4583.t1_CCMP3037	g33390.t1_K0081	g15838.t1_K0252	g18342.t1_K0374, g9999.t1_K0374	g1197.t1_KAC39, g13789.t1_KAC39	g21631.t1_RCC1433	g28651.t1_RCC1436	g13241.t1_RCC191	g18357.t1_RCC3426, g29658.t1_RCC3426	g14191.t1_RCC3703, g24530.t1_RCC3703	g13132.t1_UTEX995, g42670.t1_UTEX995
OG0001710	g20878.t1_12B1	g31466.t1_UTEX2797, g826.t1_UTEX2797	g25393.t1_12A1	g19645.t1_CCMP2941, g28038.t1_CCMP2941	g4375.t1_CCMP3037, g6019.t1_CCMP3037	g29904.t1_K0081	g27518.t1_K0252	g12924.t1_K0374	g17380.t1_KAC39	g4283.t1_RCC1433, g5249.t1_RCC1433	g17320.t1_RCC1436, g17892.t1_RCC1436, g21373.t1_RCC1436	g2587.t1_RCC191, g671.t1_RCC191	g9146.t1_RCC3426	g25726.t1_RCC3703, g7345.t1_RCC3703	g53512.t1_UTEX995
OG0001711	g21159.t1_12B1	g1674.t1_UTEX2797, g19130.t1_UTEX2797	g21686.t1_12A1	g13362.t1_CCMP2941	g2915.t1_CCMP3037	g20702.t1_K0081, g35722.t1_K0081	g11839.t1_K0252, g3205.t1_K0252	g13380.t1_K0374, g15308.t1_K0374	g1090.t1_KAC39, g5668.t1_KAC39	g16578.t1_RCC1433	g4814.t1_RCC1436, g9866.t1_RCC1436	g1478.t1_RCC191	g13285.t1_RCC3426, g6090.t1_RCC3426	g9689.t1_RCC3703	g23535.t1_UTEX995, g50566.t1_UTEX995
OG0001712	g556.t1_12B1	g14780.t1_UTEX2797, g24477.t1_UTEX2797	g11203.t1_12A1	g10895.t1_CCMP2941, g20514.t1_CCMP2941	g15947.t1_CCMP3037, g644.t1_CCMP3037	g17738.t1_K0081	g17936.t1_K0252, g22315.t1_K0252	g22122.t1_K0374, g4230.t1_K0374	g16159.t1_KAC39, g478.t1_KAC39	g26518.t1_RCC1433	g20274.t1_RCC1436	g12602.t1_RCC191, g17741.t1_RCC191	g3609.t1_RCC3426	g3344.t1_RCC3703, g4761.t1_RCC3703	g14597.t1_UTEX995
OG0001713	g6874.t1_12B1	g4547.t1_UTEX2797, g5200.t1_UTEX2797	g18042.t1_12A1, g24611.t1_12A1	g26779.t1_CCMP2941, g9728.t1_CCMP2941	g17396.t1_CCMP3037, g2457.t1_CCMP3037	g16843.t1_K0081, g8831.t1_K0081	g18725.t1_K0252	g8020.t1_K0374	g8898.t1_KAC39	g346.t1_RCC1433	g15947.t1_RCC1436	g19528.t1_RCC191, g4171.t1_RCC191	g11844.t1_RCC3426, g15260.t1_RCC3426	g15920.t1_RCC3703, g21868.t1_RCC3703	g21103.t1_UTEX995
OG0001714	g23778.t1_12B1	g31318.t1_UTEX2797, g360.t1_UTEX2797	g25194.t1_12A1	g15759.t1_CCMP2941, g19934.t1_CCMP2941	g17337.t1_CCMP3037	g886.t1_K0081	g11591.t1_K0252, g12777.t1_K0252, g9273.t1_K0252	g13675.t1_K0374	g2361.t1_KAC39	g25282.t1_RCC1433	g18028.t1_RCC1436, g5682.t1_RCC1436	g11783.t1_RCC191, g2553.t1_RCC191	g20872.t1_RCC3426	g20620.t1_RCC3703, g2378.t1_RCC3703	g38559.t1_UTEX995, g47849.t1_UTEX995
OG0001715	g3692.t1_12B1	g1565.t1_UTEX2797, g23818.t1_UTEX2797	g21351.t1_12A1, g2185.t1_12A1, g9767.t2_12A1	g16886.t1_CCMP2941, g3073.t1_CCMP2941	g3473.t1_CCMP3037	g14733.t1_K0081, g31007.t1_K0081	g7924.t1_K0252	g18218.t1_K0374, g9957.t1_K0374	g15563.t1_KAC39, g9325.t1_KAC39	g24456.t1_RCC1433	g1146.t1_RCC1436	g9515.t1_RCC191	g13146.t1_RCC3426, g16249.t1_RCC3426	g14141.t1_RCC3703	g8415.t1_UTEX995
OG0001716	g13925.t1_12B1	g17312.t1_UTEX2797, g30822.t1_UTEX2797	g7967.t1_12A1	g13919.t1_CCMP2941	g18299.t1_CCMP3037	g10918.t1_K0081, g17599.t1_K0081, g9704.t1_K0081	g3563.t1_K0252	g31251.t1_K0374	g19882.t1_KAC39	g4798.t1_RCC1433	g18555.t1_RCC1436, g4936.t1_RCC1436	g7472.t1_RCC191	g18469.t1_RCC3426, g6030.t1_RCC3426	g116.t1_RCC3703	g12672.t1_UTEX995, g3507.t1_UTEX995, g4792.t1_UTEX995, g53158.t1_UTEX995
OG0001717	g1339.t1_12B1	g33360.t1_UTEX2797, g42286.t1_UTEX2797	g19217.t1_12A1	g26332.t1_CCMP2941	g15956.t1_CCMP3037	g19210.t1_K0081, g21893.t1_K0081	g21775.t1_K0252, g25777.t1_K0252	g1188.t1_K0374, g5671.t1_K0374	g10645.t1_KAC39, g29097.t1_KAC39	g23448.t1_RCC1433	g3591.t1_RCC1436, g4634.t1_RCC1436	g16227.t1_RCC191	g16786.t1_RCC3426, g24968.t1_RCC3426	g175.t1_RCC3703	g12570.t1_UTEX995, g55300.t1_UTEX995
OG0001718	g15097.t1_12B1	g13864.t1_UTEX2797, g40237.t1_UTEX2797	g11032.t1_12A1, g11033.t1_12A1, g23896.t1_12A1, g23897.t1_12A1	g19540.t1_CCMP2941, g19541.t1_CCMP2941	g13816.t1_CCMP3037, g13817.t1_CCMP3037	g31451.t1_K0081	g20238.t1_K0252, g3653.t1_K0252	g9944.t1_K0374	g15746.t1_KAC39	g18969.t1_RCC1433	g29732.t1_RCC1436	g13876.t1_RCC191	g6794.t1_RCC3426	g22238.t1_RCC3703, g22239.t1_RCC3703	g56952.t1_UTEX995
OG0001719	g8202.t1_12B1	g10184.t1_UTEX2797, g36123.t1_UTEX2797	g11610.t1_12A1, g24703.t1_12A1	g27147.t1_CCMP2941	g3529.t1_CCMP3037	g25492.t1_K0081, g34330.t1_K0081, g35942.t1_K0081	g7321.t1_K0252, g8262.t1_K0252	g1263.t1_K0374, g5913.t1_K0374	g10533.t1_KAC39, g15691.t1_KAC39	g13694.t1_RCC1433	g19044.t1_RCC1436	g16989.t1_RCC191	g829.t1_RCC3426	g25233.t1_RCC3703	g14220.t1_UTEX995, g21411.t1_UTEX995
OG0001720	g3750.t1_12B1	g21896.t1_UTEX2797, g26311.t1_UTEX2797	g10168.t1_12A1, g27704.t1_12A1	g18091.t1_CCMP2941	g22332.t1_CCMP3037	g1735.t1_K0081, g4625.t1_K0081	g1165.t1_K0252	g30047.t1_K0374	g24739.t1_KAC39, g4340.t1_KAC39	g3275.t1_RCC1433, g3280.t1_RCC1433	g12735.t1_RCC1436, g21935.t1_RCC1436	g18142.t1_RCC191, g8501.t1_RCC191	g15341.t1_RCC3426, g21413.t1_RCC3426	g9249.t1_RCC3703	g49546.t1_UTEX995
OG0001721	g7344.t1_12B1	g15405.t1_UTEX2797, g2846.t1_UTEX2797	g8992.t1_12A1	g1744.t1_CCMP2941, g9224.t1_CCMP2941	g21073.t1_CCMP3037, g22858.t1_CCMP3037	g20596.t1_K0081, g5665.t1_K0081	g5223.t2_K0252	g11539.t1_K0374, g5010.t1_K0374	g17327.t1_KAC39, g27070.t1_KAC39	g23248.t1_RCC1433	g8538.t1_RCC1436	g20232.t1_RCC191	g20880.t1_RCC3426, g25362.t1_RCC3426	g22147.t1_RCC3703, g4999.t1_RCC3703	g23347.t1_UTEX995
OG0001722	g15569.t1_12B1	g34706.t1_UTEX2797, g44051.t1_UTEX2797	g14301.t1_12A1	g3548.t1_CCMP2941	g747.t1_CCMP3037	g32634.t1_K0081, g9954.t1_K0081	g15984.t1_K0252	g11862.t1_K0374, g13803.t1_K0374	g11531.t1_KAC39, g4781.t1_KAC39	g8220.t1_RCC1433	g31234.t1_RCC1436, g6515.t1_RCC1436	g9691.t1_RCC191	g26107.t1_RCC3426, g26177.t1_RCC3426	g11102.t1_RCC3703, g25266.t1_RCC3703	g20310.t1_UTEX995, g59772.t1_UTEX995
OG0001723	g19156.t1_12B1	g6341.t1_UTEX2797, g8656.t1_UTEX2797	g25030.t1_12A1	g19563.t1_CCMP2941, g21751.t1_CCMP2941	g14912.t1_CCMP3037, g15847.t1_CCMP3037	g32270.t1_K0081	g19923.t1_K0252, g2358.t1_K0252	g23280.t1_K0374	g26071.t1_KAC39	g15818.t1_RCC1433	g14200.t1_RCC1436, g25166.t1_RCC1436	g27910.t1_RCC191	g16367.t1_RCC3426, g20661.t1_RCC3426	g18548.t1_RCC3703, g23061.t1_RCC3703	g10129.t1_UTEX995, g10800.t1_UTEX995
OG0001724	g6794.t1_12B1	g4416.t1_UTEX2797	g21759.t1_12A1, g2186.t1_12A1, g24122.t1_12A1, g7927.t1_12A1	g17688.t1_CCMP2941, g3396.t1_CCMP2941	g11902.t1_CCMP3037, g5334.t1_CCMP3037	g13593.t1_K0081	g1229.t1_K0252, g7211.t1_K0252	g12422.t1_K0374	g1792.t1_KAC39	g10727.t1_RCC1433	g16728.t1_RCC1436	g20933.t1_RCC191, g4831.t1_RCC191	g18900.t1_RCC3426	g13006.t1_RCC3703, g20197.t1_RCC3703	g51864.t1_UTEX995
OG0001725	g19275.t1_12B1, g5125.t1_12B1	g6475.t1_UTEX2797, g8779.t1_UTEX2797	g20940.t1_12A1, g21396.t1_12A1, g27397.t1_12A1, g7343.t1_12A1	g13626.t1_CCMP2941, g14380.t1_CCMP2941	g25186.t1_CCMP3037, g9352.t1_CCMP3037	g34995.t1_K0081	g3303.t1_K0252	g6993.t1_K0374	g16967.t1_KAC39	g21529.t1_RCC1433	g12880.t1_RCC1436	g27930.t1_RCC191	g30750.t1_RCC3426	g19425.t1_RCC3703, g19757.t1_RCC3703	g7902.t1_UTEX995
OG0001726	g9655.t1_12B1, g9656.t1_12B1	g24987.t1_UTEX2797, g35716.t1_UTEX2797	g1109.t1_12A1	g26989.t1_CCMP2941, g6168.t1_CCMP2941	g22957.t1_CCMP3037, g3397.t1_CCMP3037	g27087.t1_K0081	g1190.t1_K0252, g26212.t1_K0252	g22452.t1_K0374	g14387.t1_KAC39	g19637.t1_RCC1433	g19208.t1_RCC1436, g27024.t1_RCC1436	g27234.t1_RCC191, g5412.t1_RCC191	g23115.t1_RCC3426	g17924.t1_RCC3703, g21672.t1_RCC3703	g27226.t1_UTEX995
OG0001727	g9771.t1_12B1	g25070.t1_UTEX2797, g35600.t2_UTEX2797	g17618.t1_12A1	g23371.t1_CCMP2941	g23552.t1_CCMP3037	g24510.t1_K0081	g10920.t1_K0252	g1852.t1_K0374, g22157.t1_K0374	g2991.t1_KAC39	g1151.t1_RCC1433, g15372.t1_RCC1433	g13853.t1_RCC1436, g17778.t1_RCC1436	g15445.t1_RCC191, g3498.t1_RCC191	g19230.t1_RCC3426, g26574.t1_RCC3426	g26362.t1_RCC3703, g6458.t1_RCC3703	g48549.t1_UTEX995, g48636.t1_UTEX995
OG0001728	g2728.t1_12B1, g2729.t1_12B1	g1861.t1_UTEX2797	g17332.t1_12A1, g8289.t1_12A1	g7457.t1_CCMP2941	g9827.t1_CCMP3037	g17849.t1_K0081, g2955.t1_K0081	g21867.t1_K0252	g10036.t1_K0374	g10819.t1_KAC39, g28591.t1_KAC39	g2209.t1_RCC1433, g259.t1_RCC1433	g13986.t1_RCC1436	g16590.t1_RCC191	g15990.t1_RCC3426, g29724.t1_RCC3426, g5747.t1_RCC3426	g5685.t1_RCC3703	g32811.t1_UTEX995, g3997.t1_UTEX995
OG0001729	g3682.t2_12B1	g1578.t1_UTEX2797, g23827.t1_UTEX2797	g6740.t1_12A1	g21068.t1_CCMP2941	g12418.t1_CCMP3037	g21587.t1_K0081, g36012.t1_K0081	g20335.t1_K0252, g5791.t1_K0252	g29628.t1_K0374, g6439.t1_K0374	g25432.t1_KAC39, g5656.t1_KAC39		g32903.t1_RCC1436, g7910.t1_RCC1436	g20740.t1_RCC191, g4977.t1_RCC191	g11474.t1_RCC3426, g8730.t1_RCC3426	g19877.t1_RCC3703, g20235.t1_RCC3703	g29473.t1_UTEX995
OG0001730	g16714.t1_12B1	g43480.t1_UTEX2797	g28208.t1_12A1	g947.t1_CCMP2941	g1780.t1_CCMP3037	g11181.t1_K0081	g13811.t1_K0252	g5520.t1_K0374, g5521.t1_K0374	g18644.t1_KAC39, g18645.t1_KAC39	g7260.t1_RCC1433, g7261.t1_RCC1433	g829.t1_RCC1436, g830.t1_RCC1436	g562.t1_RCC191, g563.t1_RCC191	g14394.t1_RCC3426, g14395.t1_RCC3426	g19397.t1_RCC3703	g20506.t1_UTEX995, g20507.t1_UTEX995, g31821.t1_UTEX995
OG0001731	g7954.t1_12B1	g15958.t1_UTEX2797, g2420.t1_UTEX2797, g2421.t1_UTEX2797	g3815.t1_12A1	g1047.t1_CCMP2941, g25926.t1_CCMP2941	g19918.t1_CCMP3037	g28622.t1_K0081, g33357.t1_K0081	g21754.t1_K0252, g4814.t1_K0252	g23439.t1_K0374, g25632.t1_K0374	g18151.t1_KAC39	g4276.t1_RCC1433	g12123.t1_RCC1436	g9717.t1_RCC191	g18771.t1_RCC3426, g24033.t1_RCC3426	g10352.t1_RCC3703	g46931.t1_UTEX995, g56348.t1_UTEX995
OG0001732	g10759.t1_12B1, g1326.t1_12B1	g3543.t1_UTEX2797, g6774.t1_UTEX2797	g27259.t1_12A1	g14595.t1_CCMP2941, g3286.t1_CCMP2941	g15410.t1_CCMP3037, g2226.t1_CCMP3037	g34663.t1_K0081	g23873.t1_K0252	g25069.t1_K0374	g26313.t1_KAC39	g12238.t1_RCC1433	g18136.t1_RCC1436, g29991.t1_RCC1436, g9271.t1_RCC1436	g19707.t1_RCC191	g21074.t1_RCC3426, g25385.t1_RCC3426, g25607.t1_RCC3426	g19371.t1_RCC3703	g27443.t1_UTEX995
OG0001733	g2970.t1_12B1	g28659.t1_UTEX2797, g37753.t1_UTEX2797	g18138.t1_12A1	g25969.t1_CCMP2941, g7902.t1_CCMP2941	g10072.t1_CCMP3037, g18173.t1_CCMP3037	g13672.t1_K0081, g31257.t1_K0081, g8850.t1_K0081	g5628.t1_K0252	g3509.t1_K0374	g4992.t1_KAC39	g11253.t1_RCC1433	g22948.t1_RCC1436, g22949.t1_RCC1436, g7346.t1_RCC1436	g15393.t1_RCC191	g6946.t1_RCC3426	g5387.t1_RCC3703	g46609.t1_UTEX995, g6356.t1_UTEX995
OG0001734	g21936.t1_12B1	g20771.t1_UTEX2797, g9320.t1_UTEX2797	g15232.t1_12A1, g15233.t1_12A1, g27601.t1_12A1, g27602.t1_12A1	g12760.t1_CCMP2941	g24409.t1_CCMP3037, g24410.t1_CCMP3037	g15208.t1_K0081	g12946.t1_K0252	g21248.t1_K0374	g13869.t1_KAC39	g18746.t1_RCC1433	g28166.t1_RCC1436, g4840.t1_RCC1436, g4841.t1_RCC1436	g22377.t1_RCC191	g22178.t1_RCC3426	g11757.t1_RCC3703	g23103.t1_UTEX995, g31344.t1_UTEX995
OG0001735	g19356.t1_12B1, g19358.t1_12B1	g6534.t1_UTEX2797, g8870.t1_UTEX2797, g8872.t2_UTEX2797	g23162.t1_12A1, g4875.t1_12A1	g10986.t1_CCMP2941, g27253.t1_CCMP2941	g17661.t1_CCMP3037, g25634.t1_CCMP3037	g35956.t1_K0081	g20853.t1_K0252	g22344.t2_K0374	g3010.t1_KAC39, g3011.t1_KAC39	g19862.t1_RCC1433	g25000.t1_RCC1436	g17834.t1_RCC191	g17894.t1_RCC3426	g1898.t1_RCC3703, g6020.t1_RCC3703	g38790.t1_UTEX995
OG0001736	g19082.t1_12B1	g36188.t1_UTEX2797, g8585.t1_UTEX2797	g20095.t1_12A1, g22463.t1_12A1	g27231.t1_CCMP2941, g27951.t1_CCMP2941	g23270.t1_CCMP3037, g2736.t1_CCMP3037	g35889.t1_K0081	g1702.t1_K0252, g797.t1_K0252	g20823.t1_K0374	g12378.t1_KAC39, g26498.t1_KAC39	g4918.t1_RCC1433	g10901.t1_RCC1436, g20517.t1_RCC1436	g692.t1_RCC191	g17352.t1_RCC3426	g10319.t1_RCC3703, g7473.t1_RCC3703	g17125.t1_UTEX995
OG0001737	g12042.t1_12B1	g29294.t1_UTEX2797	g2147.t1_12A1, g22017.t1_12A1	g25672.t1_CCMP2941, g9875.t1_CCMP2941	g2764.t1_CCMP3037	g35300.t1_K0081, g35301.t1_K0081, g4252.t1_K0081	g23220.t1_K0252	g1191.t1_K0374, g25310.t1_K0374, g6693.t1_K0374	g7603.t1_KAC39, g7912.t1_KAC39		g23328.t1_RCC1436		g12430.t1_RCC3426, g24297.t1_RCC3426, g24896.t1_RCC3426	g13862.t1_RCC3703	g1955.t1_UTEX995, g31532.t1_UTEX995
OG0001738	g3078.t1_12B1	g28565.t1_UTEX2797, g37863.t1_UTEX2797	g24498.t1_12A1	g20254.t1_CCMP2941	g9658.t1_CCMP3037	g10901.t1_K0081, g20534.t1_K0081	g9411.t1_K0252	g12540.t1_K0374, g29488.t1_K0374	g19317.t1_KAC39, g4265.t1_KAC39	g16132.t1_RCC1433, g16133.t1_RCC1433	g18965.t1_RCC1436, g18966.t1_RCC1436	g27313.t1_RCC191, g27314.t1_RCC191	g29254.t1_RCC3426	g8532.t1_RCC3703	g20844.t1_UTEX995, g27414.t1_UTEX995
OG0001739	g2792.t1_12B1	g28824.t1_UTEX2797, g28825.t1_UTEX2797, g37613.t1_UTEX2797, g37614.t1_UTEX2797	g13293.t1_12A1	g17975.t1_CCMP2941	g16920.t1_CCMP3037	g20942.t1_K0081	g11498.t1_K0252	g10577.t1_K0374	g20733.t1_KAC39, g20734.t1_KAC39	g24423.t1_RCC1433	g19237.t1_RCC1436	g12683.t1_RCC191	g27853.t1_RCC3426, g27854.t1_RCC3426	g23082.t1_RCC3703	g2447.t1_UTEX995, g54244.t1_UTEX995, g54249.t1_UTEX995, g59756.t1_UTEX995
OG0001740	g1306.t1_12B1	g3563.t1_UTEX2797, g6756.t1_UTEX2797	g26702.t1_12A1	g24502.t1_CCMP2941	g2375.t1_CCMP3037	g19421.t1_K0081, g28769.t1_K0081	g28828.t1_K0252, g28829.t1_K0252	g20230.t1_K0374, g8457.t1_K0374	g10115.t1_KAC39, g5413.t1_KAC39	g24222.t1_RCC1433, g716.t1_RCC1433	g30530.t1_RCC1436	g910.t1_RCC191	g22696.t1_RCC3426	g17594.t1_RCC3703, g18669.t1_RCC3703	g27146.t1_UTEX995, g31839.t1_UTEX995
OG0001741	g16220.t1_12B1, g16221.t1_12B1	g27386.t1_UTEX2797, g43950.t1_UTEX2797	g4388.t1_12A1, g9432.t1_12A1	g1362.t1_CCMP2941	g3151.t1_CCMP3037	g36875.t1_K0081	g1729.t1_K0252	g19656.t1_K0374, g27386.t1_K0374	g21658.t1_KAC39, g5990.t1_KAC39	g25217.t1_RCC1433	g22561.t1_RCC1436, g33257.t1_RCC1436	g19745.t1_RCC191	g25758.t1_RCC3426, g5543.t1_RCC3426	g13520.t1_RCC3703	g26023.t1_UTEX995, g5378.t1_UTEX995
OG0001742	g22802.t1_12B1	g26450.t1_UTEX2797, g37400.t1_UTEX2797	g4766.t1_12A1	g12139.t1_CCMP2941, g21890.t1_CCMP2941	g21772.t1_CCMP3037, g23342.t1_CCMP3037	g14157.t1_K0081, g17608.t1_K0081	g28699.t1_K0252	g27957.t1_K0374, g28027.t1_K0374	g11073.t1_KAC39, g29992.t1_KAC39	g18774.t1_RCC1433	g28206.t1_RCC1436	g17063.t1_RCC191	g20791.t1_RCC3426, g27015.t1_RCC3426	g15724.t1_RCC3703, g20794.t1_RCC3703	g24435.t1_UTEX995
OG0001743	g2957.t1_12B1	g28669.t1_UTEX2797, g37743.t1_UTEX2797	g16547.t1_12A1	g22062.t1_CCMP2941, g23225.t1_CCMP2941	g16532.t1_CCMP3037	g32967.t1_K0081, g33311.t1_K0081	g12189.t1_K0252, g12192.t1_K0252	g14317.t1_K0374, g28048.t1_K0374	g23831.t1_KAC39, g6248.t1_KAC39	g5170.t1_RCC1433	g19771.t1_RCC1436	g23398.t1_RCC191	g11910.t1_RCC3426, g26943.t1_RCC3426	g13280.t1_RCC3703, g14881.t1_RCC3703	g30995.t1_UTEX995
OG0001744	g6947.t1_12B1	g4618.t1_UTEX2797, g5135.t1_UTEX2797	g28383.t1_12A1, g29912.t1_12A1, g4395.t1_12A1	g13481.t1_CCMP2941	g4871.t1_CCMP3037	g32384.t1_K0081, g38184.t1_K0081	g12518.t1_K0252	g29993.t1_K0374, g8603.t1_K0374	g15569.t1_KAC39, g7741.t1_KAC39	g8629.t1_RCC1433	g8474.t1_RCC1436, g8709.t1_RCC1436	g19218.t1_RCC191	g14634.t1_RCC3426, g22755.t1_RCC3426	g22149.t1_RCC3703	g22880.t1_UTEX995
OG0001745	g20614.t1_12B1	g12909.t1_UTEX2797, g45021.t1_UTEX2797	g12646.t1_12A1	g14528.t1_CCMP2941	g25646.t1_CCMP3037, g5493.t1_CCMP3037	g14977.t1_K0081, g9447.t1_K0081	g18854.t1_K0252, g3772.t1_K0252	g14877.t1_K0374	g12917.t1_KAC39	g3330.t1_RCC1433, g7057.t1_RCC1433	g4457.t1_RCC1436	g23537.t1_RCC191, g6557.t1_RCC191	g1488.t1_RCC3426, g21756.t1_RCC3426	g11466.t1_RCC3703, g22427.t1_RCC3703	g26627.t1_UTEX995
OG0001746	g2525.t1_12B1	g2035.t1_UTEX2797	g14350.t1_12A1, g1696.t1_12A1, g6420.t1_12A1	g986.t1_CCMP2941	g25794.t1_CCMP3037, g7754.t1_CCMP3037	g5773.t1_K0081	g6694.t1_K0252	g11201.t1_K0374	g28948.t1_KAC39	g7960.t1_RCC1433	g19782.t1_RCC1436, g21495.t1_RCC1436	g24453.t1_RCC191	g10221.t1_RCC3426, g26833.t1_RCC3426, g3348.t1_RCC3426	g3640.t1_RCC3703	g13181.t1_UTEX995, g18294.t1_UTEX995, g51212.t1_UTEX995
OG0001747	g6894.t1_12B1	g4565.t1_UTEX2797, g5184.t1_UTEX2797	g19051.t1_12A1	g10053.t1_CCMP2941, g26627.t1_CCMP2941	g734.t1_CCMP3037	g38374.t1_K0081	g14323.t1_K0252	g16494.t1_K0374, g958.t1_K0374	g14642.t1_KAC39, g28400.t1_KAC39	g10487.t1_RCC1433	g27599.t1_RCC1436, g4178.t1_RCC1436	g26024.t1_RCC191	g26522.t1_RCC3426, g6988.t1_RCC3426	g11698.t1_RCC3703, g17281.t1_RCC3703	g12995.t1_UTEX995, g22945.t1_UTEX995
OG0001748		g23215.t1_UTEX2797, g38548.t1_UTEX2797	g13749.t1_12A1	g27827.t1_CCMP2941, g4757.t1_CCMP2941	g11325.t1_CCMP3037, g24192.t1_CCMP3037	g13136.t1_K0081, g4967.t1_K0081	g2180.t1_K0252	g10213.t1_K0374, g16410.t1_K0374	g18993.t1_KAC39, g24208.t1_KAC39	g4656.t1_RCC1433	g4507.t1_RCC1436	g10588.t1_RCC191	g15437.t1_RCC3426, g8825.t1_RCC3426	g10463.t1_RCC3703, g25775.t1_RCC3703	g25371.t1_UTEX995, g51940.t1_UTEX995
OG0001749	g1153.t1_12B1, g20639.t1_12B1	g3537.t1_UTEX2797, g6779.t1_UTEX2797	g30215.t1_12A1, g6194.t1_12A1	g19101.t1_CCMP2941, g27396.t1_CCMP2941	g14292.t1_CCMP3037	g26080.t1_K0081	g18959.t1_K0252	g11734.t1_K0374	g18569.t1_KAC39	g13486.t1_RCC1433	g17035.t1_RCC1436, g29564.t1_RCC1436	g14203.t1_RCC191, g25855.t1_RCC191	g9312.t1_RCC3426	g24197.t1_RCC3703	g25031.t1_UTEX995, g43345.t1_UTEX995, g8751.t1_UTEX995
OG0001750	g2604.t1_12B1	g1951.t1_UTEX2797	g1663.t1_12A1	g23267.t1_CCMP2941	g1264.t1_CCMP3037	g11345.t1_K0081, g29319.t1_K0081	g3043.t1_K0252	g29618.t1_K0374, g89.t1_K0374	g23576.t1_KAC39, g28880.t1_KAC39	g20.t1_RCC1433, g27606.t1_RCC1433, g9784.t1_RCC1433	g26754.t1_RCC1436, g32109.t1_RCC1436	g1277.t1_RCC191, g1796.t1_RCC191	g243.t1_RCC3426, g28531.t1_RCC3426	g2069.t1_RCC3703	g26875.t1_UTEX995
OG0001751	g7713.t1_12B1		g26865.t1_12A1	g20982.t1_CCMP2941, g27670.t1_CCMP2941	g18685.t1_CCMP3037, g5235.t1_CCMP3037	g19400.t1_K0081, g4579.t1_K0081	g13357.t1_K0252, g21757.t1_K0252	g11440.t1_K0374	g22274.t1_KAC39, g3028.t1_KAC39	g22914.t1_RCC1433, g4428.t1_RCC1433	g22596.t1_RCC1436, g28689.t1_RCC1436	g6821.t1_RCC191	g20384.t1_RCC3426, g6180.t1_RCC3426	g6429.t1_RCC3703, g7757.t1_RCC3703	g9017.t1_UTEX995
OG0001752	g8768.t1_12B1	g16552.t1_UTEX2797, g18217.t1_UTEX2797	g2039.t1_12A1	g26281.t1_CCMP2941, g27398.t1_CCMP2941	g25894.t1_CCMP3037	g15055.t1_K0081	g16663.t1_K0252	g834.t1_K0374	g13845.t1_KAC39	g27561.t1_RCC1433, g495.t1_RCC1433	g16212.t2_RCC1436, g29541.t1_RCC1436	g14510.t1_RCC191, g3092.t1_RCC191	g25251.t1_RCC3426, g927.t1_RCC3426	g12598.t1_RCC3703, g24491.t1_RCC3703	g4404.t1_UTEX995, g9665.t1_UTEX995
OG0001753	g22581.t1_12B1	g26655.t1_UTEX2797, g37186.t1_UTEX2797	g29349.t1_12A1	g22436.t1_CCMP2941, g6869.t1_CCMP2941	g26502.t1_CCMP3037, g7034.t1_CCMP3037	g389.t1_K0081	g16014.t1_K0252, g628.t1_K0252	g15558.t1_K0374	g25101.t1_KAC39	g11298.t1_RCC1433, g14155.t1_RCC1433	g11359.t1_RCC1436, g17501.t1_RCC1436	g10876.t1_RCC191, g7630.t1_RCC191	g26076.t1_RCC3426	g27367.t1_RCC3703, g9640.t1_RCC3703	g35444.t1_UTEX995
OG0001754	g7269.t1_12B1, g7270.t1_12B1	g15328.t1_UTEX2797, g3040.t1_UTEX2797	g13165.t1_12A1, g2589.t1_12A1, g6508.t1_12A1	g21166.t1_CCMP2941	g23196.t1_CCMP3037	g14867.t1_K0081, g38378.t1_K0081	g7168.t1_K0252, g9953.t1_K0252	g23303.t1_K0374	g14418.t1_KAC39	g10493.t1_RCC1433, g2303.t1_RCC1433	g30287.t1_RCC1436, g5578.t1_RCC1436	g11888.t1_RCC191, g15770.t1_RCC191	g25223.t1_RCC3426	g22414.t1_RCC3703
OG0001755	g11471.t1_12B1	g20322.t1_UTEX2797, g29830.t1_UTEX2797	g6288.t1_12A1, g9366.t1_12A1	g3784.t1_CCMP2941, g4636.t1_CCMP2941	g16035.t1_CCMP3037	g14818.t1_K0081	g567.t1_K0252	g12407.t1_K0374, g3626.t1_K0374	g21440.t1_KAC39, g2292.t1_KAC39	g14011.t1_RCC1433	g837.t1_RCC1436	g8523.t1_RCC191	g2244.t1_RCC3426, g25977.t1_RCC3426	g12901.t1_RCC3703, g8551.t1_RCC3703	g2705.t1_UTEX995, g32762.t1_UTEX995
OG0001756	g16745.t1_12B1	g43091.t1_UTEX2797	g3991.t1_12A1	g8110.t1_CCMP2941, g9174.t1_CCMP2941	g13690.t1_CCMP3037, g21445.t1_CCMP3037	g20033.t1_K0081, g20369.t1_K0081	g14330.t1_K0252	g24468.t1_K0374	g13960.t1_KAC39	g17671.t1_RCC1433	g29015.t1_RCC1436	g208.t1_RCC191	g20361.t1_RCC3426, g25931.t1_RCC3426, g27267.t1_RCC3426	g23961.t1_RCC3703, g2523.t1_RCC3703	g14040.t1_UTEX995, g19029.t1_UTEX995, g6967.t1_UTEX995
OG0001757	g1609.t1_12B1	g33595.t1_UTEX2797, g42034.t1_UTEX2797	g7818.t1_12A1	g1242.t1_CCMP2941, g27434.t1_CCMP2941	g16512.t1_CCMP3037, g6576.t1_CCMP3037	g14307.t1_K0081, g16632.t1_K0081	g3649.t1_K0252	g12217.t1_K0374	g24143.t1_KAC39	g6673.t1_RCC1433	g11891.t1_RCC1436, g28700.t1_RCC1436	g1244.t1_RCC191, g6314.t1_RCC191	g10374.t1_RCC3426, g956.t1_RCC3426	g19850.t1_RCC3703	g559.t1_UTEX995, g59617.t1_UTEX995
OG0001758	g12247.t1_12B1	g17234.t1_UTEX2797, g17235.t1_UTEX2797	g14681.t1_12A1	g26257.t1_CCMP2941	g7051.t1_CCMP3037	g18808.t1_K0081, g6968.t1_K0081	g13744.t1_K0252, g13745.t1_K0252	g11461.t1_K0374	g18426.t1_KAC39, g29775.t1_KAC39	g23359.t1_RCC1433, g26833.t1_RCC1433	g20059.t1_RCC1436	g13669.t1_RCC191, g17916.t1_RCC191, g7114.t1_RCC191	g12565.t1_RCC3426, g18869.t1_RCC3426	g19272.t1_RCC3703	g21314.t1_UTEX995
OG0001759	g20599.t1_12B1, g20600.t1_12B1	g12924.t1_UTEX2797, g45007.t1_UTEX2797, g45008.t1_UTEX2797	g9607.t1_12A1	g14012.t1_CCMP2941	g9871.t1_CCMP3037	g25078.t1_K0081	g12655.t1_K0252	g19923.t1_K0374	g29099.t1_KAC39	g1781.t1_RCC1433, g1782.t1_RCC1433	g26231.t1_RCC1436, g31298.t1_RCC1436	g26195.t1_RCC191, g26196.t1_RCC191	g8783.t1_RCC3426	g4332.t1_RCC3703	g17286.t1_UTEX995, g25452.t1_UTEX995, g5481.t1_UTEX995
OG0001760	g6868.t1_12B1	g4541.t1_UTEX2797, g5205.t1_UTEX2797	g5738.t1_12A1	g151.t1_CCMP2941, g3982.t1_CCMP2941	g2551.t1_CCMP3037, g9196.t1_CCMP3037	g30506.t1_K0081, g6986.t1_K0081	g19281.t1_K0252	g27283.t1_K0374, g361.t1_K0374	g18107.t1_KAC39, g4399.t1_KAC39	g22283.t1_RCC1433	g11293.t1_RCC1436	g18166.t1_RCC191	g1358.t1_RCC3426, g21538.t1_RCC3426	g19444.t1_RCC3703, g7231.t1_RCC3703	g8968.t1_UTEX995
OG0001761	g16679.t1_12B1	g27191.t1_UTEX2797, g43518.t1_UTEX2797	g15014.t1_12A1	g15570.t1_CCMP2941	g3256.t1_CCMP3037	g22068.t1_K0081, g27868.t1_K0081	g22608.t1_K0252	g21661.t1_K0374, g5608.t1_K0374	g13370.t1_KAC39, g20405.t1_KAC39	g26632.t1_RCC1433, g26633.t1_RCC1433	g4756.t1_RCC1436, g7146.t1_RCC1436	g3744.t1_RCC191	g4383.t1_RCC3426, g4553.t1_RCC3426	g25489.t1_RCC3703	g23123.t1_UTEX995, g41303.t1_UTEX995
OG0001762	g19258.t1_12B1	g6444.t1_UTEX2797, g8760.t1_UTEX2797	g3310.t1_12A1	g15314.t1_CCMP2941	g21441.t1_CCMP3037	g10941.t1_K0081, g30029.t2_K0081	g18722.t1_K0252, g23017.t1_K0252	g10068.t1_K0374	g2983.t1_KAC39	g5192.t1_RCC1433	g14614.t1_RCC1436, g16305.t1_RCC1436	g1419.t1_RCC191, g22998.t1_RCC191	g13710.t1_RCC3426, g3388.t1_RCC3426	g434.t1_RCC3703, g6563.t1_RCC3703	g3797.t1_UTEX995, g49897.t1_UTEX995
OG0001763	g1549.t1_12B1	g33519.t1_UTEX2797, g42092.t1_UTEX2797	g1401.t1_12A1	g15815.t1_CCMP2941	g13199.t1_CCMP3037	g16773.t1_K0081, g16774.t1_K0081, g29626.t1_K0081	g24914.t1_K0252, g24915.t1_K0252	g17138.t1_K0374, g28618.t1_K0374	g15400.t1_KAC39, g24105.t1_KAC39	g23262.t1_RCC1433	g17859.t1_RCC1436	g13326.t1_RCC191	g14005.t1_RCC3426, g51.t1_RCC3426	g11.t1_RCC3703, g24924.t1_RCC3703	g35545.t1_UTEX995
OG0001764	g11287.t1_12B1	g30087.t1_UTEX2797	g7414.t1_12A1	g25844.t1_CCMP2941	g20630.t1_CCMP3037	g33858.t1_K0081, g3726.t1_K0081	g4913.t1_K0252	g15444.t1_K0374, g29515.t1_K0374	g12307.t1_KAC39, g27880.t1_KAC39	g12037.t1_RCC1433, g21620.t1_RCC1433	g17470.t1_RCC1436	g14452.t1_RCC191, g20465.t1_RCC191	g11014.t1_RCC3426, g27489.t1_RCC3426	g12212.t1_RCC3703	g257.t1_UTEX995, g56468.t1_UTEX995, g9643.t1_UTEX995
OG0001765	g23428.t1_12B1	g330.t1_UTEX2797	g7447.t1_12A1	g1880.t1_CCMP2941, g25213.t1_CCMP2941	g17345.t1_CCMP3037	g17603.t1_K0081, g22073.t1_K0081	g12947.t1_K0252	g21471.t1_K0374, g22633.t1_K0374	g17655.t1_KAC39, g4246.t1_KAC39	g5442.t1_RCC1433	g19738.t1_RCC1436, g26804.t1_RCC1436	g12701.t1_RCC191	g17861.t1_RCC3426, g5633.t1_RCC3426	g2404.t1_RCC3703, g9821.t1_RCC3703	g47318.t1_UTEX995, g9418.t1_UTEX995
OG0001766	g10249.t1_12B1	g16898.t1_UTEX2797, g18429.t1_UTEX2797	g14179.t1_12A1	g217.t1_CCMP2941, g8040.t1_CCMP2941	g10687.t1_CCMP3037, g23946.t1_CCMP3037	g37331.t1_K0081	g18664.t1_K0252, g18665.t1_K0252	g24484.t1_K0374	g25875.t1_KAC39	g9903.t1_RCC1433	g166.t1_RCC1436, g4431.t1_RCC1436	g15348.t1_RCC191	g22310.t1_RCC3426, g684.t1_RCC3426	g22197.t1_RCC3703, g22575.t1_RCC3703	g29670.t1_UTEX995, g9089.t1_UTEX995
OG0001767	g4876.t1_12B1	g22881.t1_UTEX2797	g17632.t1_12A1	g15380.t1_CCMP2941, g24774.t1_CCMP2941	g12058.t1_CCMP3037	g26794.t1_K0081, g37491.t1_K0081	g22528.t1_K0252	g21586.t1_K0374, g4396.t1_K0374, g5977.t1_K0374	g18455.t1_KAC39, g54.t1_KAC39, g8568.t1_KAC39	g15018.t1_RCC1433	g26519.t1_RCC1436	g9327.t1_RCC191	g13725.t1_RCC3426, g9704.t1_RCC3426	g1428.t1_RCC3703, g5677.t1_RCC3703	g11353.t1_UTEX995
OG0001768	g12114.t1_12B1	g29209.t1_UTEX2797	g25208.t1_12A1	g23036.t1_CCMP2941, g595.t1_CCMP2941	g24086.t1_CCMP3037, g9215.t1_CCMP3037	g20349.t1_K0081	g11935.t1_K0252, g232.t1_K0252	g10490.t1_K0374	g12061.t1_KAC39	g7124.t1_RCC1433	g16244.t1_RCC1436, g31598.t1_RCC1436	g18653.t1_RCC191, g19396.t1_RCC191	g15299.t1_RCC3426, g31051.t1_RCC3426	g12879.t1_RCC3703, g15893.t1_RCC3703	g21271.t1_UTEX995, g23514.t1_UTEX995
OG0001769	g20097.t2_12B1	g10650.t1_UTEX2797, g7158.t1_UTEX2797	g4355.t1_12A1	g7935.t1_CCMP2941	g16804.t1_CCMP3037, g20088.t1_CCMP3037	g13618.t1_K0081, g30059.t1_K0081	g2000.t1_K0252, g24616.t1_K0252	g6084.t1_K0374, g7915.t1_K0374	g16087.t1_KAC39, g5629.t1_KAC39	g10847.t1_RCC1433	g11935.t1_RCC1436	g4377.t1_RCC191	g2089.t1_RCC3426, g8397.t1_RCC3426	g22406.t2_RCC3703, g3484.t1_RCC3703	g35469.t1_UTEX995
OG0001770	g10676.t1_12B1	g18765.t2_UTEX2797, g28102.t2_UTEX2797	g25590.t1_12A1	g11198.t1_CCMP2941	g21964.t1_CCMP3037, g22426.t1_CCMP3037	g27354.t1_K0081	g1324.t1_K0252, g40.t1_K0252	g12173.t1_K0374	g15417.t1_KAC39	g26086.t1_RCC1433, g6616.t1_RCC1433	g27804.t1_RCC1436	g24554.t1_RCC191, g575.t1_RCC191	g17422.t1_RCC3426, g20899.t1_RCC3426	g11848.t1_RCC3703, g15700.t1_RCC3703	g29406.t1_UTEX995, g56507.t1_UTEX995
OG0001771	g4225.t1_12B1	g22338.t1_UTEX2797, g25823.t1_UTEX2797	g21497.t1_12A1, g29050.t1_12A1, g5950.t1_12A1	g23381.t1_CCMP2941, g23382.t1_CCMP2941	g11169.t1_CCMP3037	g27120.t1_K0081	g11496.t1_K0252, g12560.t1_K0252	g4379.t1_K0374	g19466.t1_KAC39	g13612.t1_RCC1433	g1552.t1_RCC1436, g25210.t1_RCC1436	g25663.t1_RCC191	g2932.t1_RCC3426	g797.t1_RCC3703, g798.t1_RCC3703	g13686.t1_UTEX995, g25301.t1_UTEX995
OG0001772	g22691.t1_12B1	g26557.t1_UTEX2797, g37291.t1_UTEX2797	g22912.t1_12A1	g19486.t1_CCMP2941	g846.t1_CCMP3037	g26049.t1_K0081, g4249.t1_K0081	g25422.t1_K0252, g26396.t1_K0252	g23832.t1_K0374, g4007.t2_K0374	g22725.t1_KAC39, g7113.t2_KAC39	g12988.t1_RCC1433	g20397.t1_RCC1436, g6818.t1_RCC1436	g8119.t1_RCC191	g18424.t1_RCC3426, g29057.t1_RCC3426	g13951.t1_RCC3703	g31965.t1_UTEX995, g44074.t1_UTEX995
OG0001773	g13692.t1_12B1	g17051.t1_UTEX2797, g30607.t1_UTEX2797	g7664.t1_12A1	g9093.t1_CCMP2941	g8454.t1_CCMP3037	g18289.t1_K0081, g23110.t1_K0081, g36906.t1_K0081, g3965.t1_K0081, g4423.t1_K0081, g4468.t1_K0081	g12955.t1_K0252	g21130.t1_K0374	g3964.t1_KAC39	g26079.t1_RCC1433	g10529.t1_RCC1436	g2715.t1_RCC191	g9481.t1_RCC3426	g2139.t1_RCC3703	g10174.t1_UTEX995, g49874.t1_UTEX995, g6884.t1_UTEX995
OG0001774	g7587.t1_12B1	g15626.t1_UTEX2797, g2785.t1_UTEX2797	g22816.t1_12A1	g23723.t1_CCMP2941, g9456.t1_CCMP2941	g19601.t1_CCMP3037, g23563.t1_CCMP3037	g29184.t1_K0081, g6832.t1_K0081	g24489.t1_K0252	g23727.t1_K0374, g2725.t1_K0374	g19336.t1_KAC39, g22011.t1_KAC39	g27188.t1_RCC1433	g16165.t1_RCC1436	g11981.t1_RCC191	g20833.t1_RCC3426, g388.t1_RCC3426	g10407.t1_RCC3703, g18698.t1_RCC3703	g40063.t1_UTEX995
OG0001775	g7586.t1_12B1	g15625.t1_UTEX2797, g2787.t1_UTEX2797	g22817.t1_12A1	g371.t1_CCMP2941	g20711.t1_CCMP3037, g4881.t1_CCMP3037	g30297.t1_K0081, g34441.t1_K0081	g27367.t1_K0252	g20450.t1_K0374, g21506.t1_K0374	g11253.t1_KAC39, g15647.t1_KAC39	g27189.t1_RCC1433	g16166.t1_RCC1436	g11980.t1_RCC191, g3633.t1_RCC191	g14249.t1_RCC3426, g31176.t1_RCC3426	g11123.t1_RCC3703, g18914.t1_RCC3703	g10374.t1_UTEX995
OG0001776	g17898.t1_12B1	g39659.t1_UTEX2797, g42366.t1_UTEX2797	g19698.t1_12A1, g26047.t1_12A1, g26070.t1_12A1	g25963.t1_CCMP2941	g25675.t1_CCMP3037	g3665.t1_K0081	g13195.t1_K0252, g362.t1_K0252	g26489.t1_K0374	g25607.t1_KAC39, g8064.t1_KAC39	g2249.t1_RCC1433	g13998.t1_RCC1436	g26467.t1_RCC191	g13821.t1_RCC3426, g16284.t1_RCC3426, g20542.t1_RCC3426	g24131.t1_RCC3703	g19664.t1_UTEX995, g8131.t1_UTEX995
OG0001777	g12291.t1_12B1, g4377.t1_12B1		g24120.t1_12A1	g3596.t1_CCMP2941			g9205.t1_K0252	g11012.t1_K0374, g18702.t1_K0374, g7257.t1_K0374	g10624.t1_KAC39, g12674.t1_KAC39, g14103.t1_KAC39	g11445.t1_RCC1433, g18206.t1_RCC1433, g22584.t1_RCC1433		g10745.t1_RCC191, g27047.t1_RCC191, g4515.t1_RCC191	g10772.t1_RCC3426, g11382.t1_RCC3426, g27905.t1_RCC3426, g7944.t1_RCC3426, g8013.t1_RCC3426	g24315.t1_RCC3703
OG0001778	g5190.t1_12B1	g33076.t1_UTEX2797, g41439.t1_UTEX2797	g30762.t1_12A1	g25955.t1_CCMP2941	g10227.t1_CCMP3037	g30519.t1_K0081	g22055.t1_K0252	g8653.t1_K0374	g22806.t1_KAC39	g26600.t1_RCC1433, g26601.t1_RCC1433	g12635.t1_RCC1436, g12636.t1_RCC1436	g15155.t1_RCC191, g15156.t1_RCC191	g29460.t1_RCC3426	g17982.t1_RCC3703, g2337.t1_RCC3703	g49300.t1_UTEX995, g59614.t1_UTEX995, g59615.t1_UTEX995, g6354.t2_UTEX995
OG0001779	g14802.t1_12B1	g13776.t1_UTEX2797, g40513.t1_UTEX2797	g12712.t1_12A1	g13552.t1_CCMP2941, g24571.t1_CCMP2941	g15134.t1_CCMP3037, g20820.t1_CCMP3037	g31804.t1_K0081, g33795.t1_K0081	g21252.t1_K0252	g11589.t1_K0374, g12649.t1_K0374	g22823.t1_KAC39, g23887.t1_KAC39	g22375.t1_RCC1433	g25196.t1_RCC1436, g4203.t1_RCC1436	g26440.t1_RCC191	g14618.t1_RCC3426, g15811.t1_RCC3426	g16892.t1_RCC3703	g5478.t1_UTEX995
OG0001780	g2335.t1_12B1	g2215.t1_UTEX2797	g20748.t1_12A1, g20749.t1_12A1	g22738.t1_CCMP2941, g22739.t1_CCMP2941	g26328.t1_CCMP3037, g26329.t1_CCMP3037	g6993.t1_K0081	g11424.t1_K0252, g4003.t1_K0252	g5487.t1_K0374	g2622.t1_KAC39, g2623.t1_KAC39	g9448.t1_RCC1433	g15625.t1_RCC1436, g15626.t1_RCC1436	g9058.t1_RCC191	g18876.t1_RCC3426	g20611.t1_RCC3703, g20612.t1_RCC3703	g18159.t1_UTEX995, g49925.t1_UTEX995
OG0001781	g19923.t1_12B1	g4182.t1_UTEX2797, g5883.t1_UTEX2797	g10198.t1_12A1	g19153.t1_CCMP2941, g20083.t1_CCMP2941	g16273.t1_CCMP3037, g20081.t1_CCMP3037	g34439.t1_K0081	g7247.t1_K0252	g11787.t1_K0374, g29361.t1_K0374	g12354.t1_KAC39, g13656.t1_KAC39	g21856.t1_RCC1433	g16535.t1_RCC1436	g27789.t1_RCC191	g17534.t1_RCC3426, g7954.t1_RCC3426	g13107.t1_RCC3703, g25083.t1_RCC3703	g3840.t1_UTEX995, g48107.t1_UTEX995
OG0001782	g10942.t1_12B1	g19419.t1_UTEX2797, g30352.t1_UTEX2797	g16931.t1_12A1	g25245.t1_CCMP2941, g4388.t1_CCMP2941	g2882.t1_CCMP3037	g19360.t1_K0081, g8657.t1_K0081	g26713.t1_K0252	g12460.t1_K0374, g26956.t1_K0374	g29663.t1_KAC39, g8363.t1_KAC39	g3147.t1_RCC1433	g31633.t1_RCC1436, g5620.t1_RCC1436	g18007.t1_RCC191	g11500.t1_RCC3426, g6132.t1_RCC3426	g10957.t1_RCC3703	g147.t1_UTEX995, g17033.t1_UTEX995
OG0001783	g18415.t1_12B1	g36680.t1_UTEX2797, g7972.t1_UTEX2797	g26587.t1_12A1	g25669.t1_CCMP2941	g22258.t1_CCMP3037	g29355.t1_K0081, g29476.t1_K0081	g8958.t1_K0252	g25075.t1_K0374, g27681.t1_K0374	g12317.t1_KAC39, g29215.t1_KAC39	g8149.t1_RCC1433, g8150.t1_RCC1433	g30804.t1_RCC1436	g19514.t1_RCC191, g19515.t1_RCC191	g17831.t1_RCC3426, g7609.t1_RCC3426	g19018.t1_RCC3703	g29457.t1_UTEX995, g40044.t1_UTEX995
OG0001784	g4164.t1_12B1	g22280.t1_UTEX2797, g25855.t1_UTEX2797	g23871.t1_12A1, g23872.t1_12A1	g8087.t1_CCMP2941, g8088.t1_CCMP2941	g16857.t1_CCMP3037, g16858.t1_CCMP3037	g33438.t1_K0081	g20638.t1_K0252, g20639.t1_K0252	g7754.t1_K0374, g7755.t1_K0374, g7756.t1_K0374	g24307.t1_KAC39	g9058.t1_RCC1433	g25507.t1_RCC1436	g23928.t1_RCC191	g5558.t1_RCC3426	g5592.t1_RCC3703, g5593.t1_RCC3703	g32138.t1_UTEX995
OG0001785	g16334.t1_12B1	g27211.t1_UTEX2797, g43837.t1_UTEX2797	g23051.t1_12A1, g23052.t1_12A1	g22518.t1_CCMP2941, g24964.t1_CCMP2941, g24965.t1_CCMP2941	g6068.t1_CCMP3037, g6069.t1_CCMP3037	g23831.t2_K0081	g8932.t1_K0252, g8933.t1_K0252	g27005.t1_K0374	g4909.t1_KAC39	g9070.t1_RCC1433, g9071.t1_RCC1433	g30435.t1_RCC1436, g5276.t1_RCC1436	g20455.t2_RCC191, g20456.t1_RCC191		g23805.t1_RCC3703	g31447.t1_UTEX995
OG0001786	g13485.t1_12B1	g31740.t1_UTEX2797, g45482.t1_UTEX2797	g27835.t1_12A1	g19259.t1_CCMP2941, g20263.t1_CCMP2941	g10371.t1_CCMP3037, g21854.t1_CCMP3037	g22449.t1_K0081	g28129.t1_K0252, g28680.t1_K0252	g30569.t1_K0374, g6616.t1_K0374	g15084.t1_KAC39	g2637.t1_RCC1433	g13965.t1_RCC1436, g15241.t1_RCC1436	g8294.t1_RCC191	g20334.t1_RCC3426, g7847.t1_RCC3426	g20732.t1_RCC3703, g5294.t1_RCC3703	g20432.t1_UTEX995
OG0001787	g9695.t1_12B1, g9701.t1_12B1	g25017.t1_UTEX2797, g35684.t1_UTEX2797	g22935.t1_12A1, g30833.t1_12A1	g23924.t1_CCMP2941	g8479.t1_CCMP3037	g22622.t1_K0081	g17330.t1_K0252, g20660.t1_K0252	g4939.t1_K0374	g14841.t1_KAC39	g19553.t1_RCC1433, g721.t1_RCC1433	g26502.t1_RCC1436, g5701.t1_RCC1436	g19439.t1_RCC191, g6168.t1_RCC191	g8545.t1_RCC3426	g2694.t1_RCC3703, g27641.t1_RCC3703	g54516.t1_UTEX995
OG0001788	g1540.t1_12B1	g33510.t1_UTEX2797, g42101.t1_UTEX2797	g28768.t1_12A1	g14817.t1_CCMP2941, g21248.t1_CCMP2941	g20660.t1_CCMP3037, g26379.t1_CCMP3037	g18762.t1_K0081, g4819.t1_K0081	g8329.t1_K0252	g17667.t1_K0374	g16808.t1_KAC39, g26019.t1_KAC39	g9520.t1_RCC1433	g6883.t1_RCC1436	g2350.t1_RCC191	g29838.t1_RCC3426, g8066.t1_RCC3426	g1168.t1_RCC3703, g410.t1_RCC3703	g27249.t1_UTEX995, g9464.t1_UTEX995
OG0001789	g547.t1_12B1	g14791.t1_UTEX2797, g14792.t1_UTEX2797, g24486.t1_UTEX2797	g460.t1_12A1	g21.t1_CCMP2941, g5469.t1_CCMP2941	g16121.t1_CCMP3037	g23089.t1_K0081, g7162.t1_K0081	g499.t1_K0252	g30813.t1_K0374	g18001.t1_KAC39	g17759.t1_RCC1433	g30372.t1_RCC1436	g12782.t1_RCC191, g7534.t1_RCC191	g28321.t1_RCC3426	g11770.t1_RCC3703, g19237.t1_RCC3703	g21200.t1_UTEX995, g27299.t1_UTEX995, g55960.t1_UTEX995
OG0001790	g4266.t1_12B1	g22380.t1_UTEX2797, g25785.t1_UTEX2797, g25786.t1_UTEX2797	g16870.t1_12A1	g23292.t1_CCMP2941, g23574.t1_CCMP2941	g16723.t1_CCMP3037, g897.t1_CCMP3037	g25408.t1_K0081, g5975.t1_K0081	g16957.t1_K0252	g17461.t1_K0374, g2303.t1_K0374	g20710.t1_KAC39, g6204.t1_KAC39	g7768.t1_RCC1433	g26717.t1_RCC1436	g22629.t1_RCC191	g23769.t1_RCC3426	g15216.t1_RCC3703, g7611.t1_RCC3703	g14388.t1_UTEX995
OG0001791	g18537.t1_12B1	g36754.t1_UTEX2797, g8081.t1_UTEX2797	g6716.t1_12A1, g6717.t1_12A1	g13534.t1_CCMP2941, g22110.t1_CCMP2941	g21998.t1_CCMP3037	g31409.t1_K0081, g31410.t1_K0081	g7039.t1_K0252	g13971.t1_K0374, g13972.t1_K0374	g24458.t1_KAC39	g6032.t1_RCC1433	g20852.t1_RCC1436	g595.t1_RCC191	g29974.t1_RCC3426, g29975.t1_RCC3426	g19552.t1_RCC3703, g25991.t1_RCC3703	g1602.t1_UTEX995, g7953.t1_UTEX995
OG0001792	g22756.t1_12B1	g26494.t1_UTEX2797, g37329.t1_UTEX2797, g37354.t1_UTEX2797	g5164.t1_12A1	g19014.t1_CCMP2941	g15490.t1_CCMP3037	g17666.t1_K0081, g29916.t2_K0081	g24150.t1_K0252	g28902.t1_K0374	g6645.t1_KAC39	g26878.t1_RCC1433	g13452.t1_RCC1436, g18271.t1_RCC1436	g5759.t1_RCC191, g9450.t1_RCC191	g23094.t1_RCC3426, g25561.t1_RCC3426	g2122.t1_RCC3703	g18532.t1_UTEX995, g26648.t1_UTEX995, g44690.t1_UTEX995
OG0001793	g16613.t1_12B1, g17033.t1_12B1	g27138.t1_UTEX2797, g38992.t1_UTEX2797, g43349.t1_UTEX2797, g43577.t1_UTEX2797	g25165.t1_12A1	g15827.t1_CCMP2941, g21244.t1_CCMP2941	g1623.t1_CCMP3037, g5147.t1_CCMP3037	g28179.t1_K0081	g23914.t1_K0252	g12452.t1_K0374	g29197.t1_KAC39	g6453.t1_RCC1433	g19444.t1_RCC1436	g3520.t1_RCC191	g29743.t1_RCC3426	g10824.t1_RCC3703, g22769.t1_RCC3703	g4473.t1_UTEX995, g9128.t1_UTEX995
OG0001794	g8726.t1_12B1	g3953.t1_UTEX2797, g3960.t1_UTEX2797, g6106.t1_UTEX2797	g11958.t1_12A1	g2093.t1_CCMP2941, g2570.t1_CCMP2941	g24017.t1_CCMP3037	g3796.t1_K0081	g5058.t1_K0252	g25905.t1_K0374	g2391.t1_KAC39	g1574.t1_RCC1433, g4569.t1_RCC1433	g31658.t1_RCC1436, g33400.t1_RCC1436	g16875.t1_RCC191, g25603.t1_RCC191	g15844.t1_RCC3426, g20948.t1_RCC3426	g5768.t1_RCC3703	g25311.t1_UTEX995, g52088.t1_UTEX995
OG0001795	g22917.t1_12B1	g26340.t1_UTEX2797, g26341.t1_UTEX2797, g37506.t1_UTEX2797	g21958.t1_12A1	g1212.t1_CCMP2941, g17868.t1_CCMP2941	g20035.t1_CCMP3037, g8678.t1_CCMP3037	g36532.t1_K0081, g4278.t1_K0081	g6659.t1_K0252	g1351.t1_K0374, g17593.t1_K0374	g26816.t1_KAC39, g4973.t1_KAC39	g23435.t1_RCC1433	g21611.t1_RCC1436	g8653.t1_RCC191	g14541.t1_RCC3426, g27480.t1_RCC3426	g2318.t1_RCC3703	g7231.t1_UTEX995
OG0001796	g817.t1_12B1	g14544.t1_UTEX2797, g24685.t1_UTEX2797	g29505.t1_12A1	g588.t1_CCMP2941	g23305.t1_CCMP3037, g5929.t1_CCMP3037	g10290.t1_K0081, g20255.t1_K0081	g18514.t1_K0252	g15567.t1_K0374, g30661.t1_K0374	g20990.t1_KAC39, g3390.t1_KAC39	g6936.t1_RCC1433	g9153.t1_RCC1436	g3837.t1_RCC191	g10959.t1_RCC3426, g5943.t1_RCC3426	g14439.t1_RCC3703, g5876.t1_RCC3703	g23349.t1_UTEX995, g27085.t1_UTEX995
OG0001797		g1260.t1_UTEX2797	g23530.t1_12A1	g11608.t1_CCMP2941, g13733.t1_CCMP2941	g23629.t1_CCMP3037, g5474.t1_CCMP3037	g18162.t1_K0081, g19001.t1_K0081	g7260.t1_K0252	g10404.t1_K0374, g30907.t1_K0374, g3739.t1_K0374	g21478.t1_KAC39, g28589.t1_KAC39	g7130.t1_RCC1433	g30645.t1_RCC1436	g14803.t1_RCC191	g25438.t1_RCC3426, g4159.t1_RCC3426	g11211.t1_RCC3703, g13154.t1_RCC3703	g289.t1_UTEX995, g7451.t1_UTEX995
OG0001798	g21594.t1_12B1, g21595.t1_12B1, g21603.t1_12B1	g21142.t1_UTEX2797, g21150.t1_UTEX2797, g9279.t1_UTEX2797, g9287.t1_UTEX2797		g13593.t1_CCMP2941, g21880.t1_CCMP2941, g23930.t1_CCMP2941	g14582.t1_CCMP3037, g15585.t1_CCMP3037, g25341.t1_CCMP3037, g7885.t1_CCMP3037		g18807.t1_K0252	g7984.t1_K0374		g17964.t1_RCC1433	g508.t1_RCC1436	g25059.t1_RCC191		g16332.t1_RCC3703, g21994.t1_RCC3703, g24662.t1_RCC3703	g57251.t1_UTEX995
OG0001799	g3263.t1_12B1	g21580.t1_UTEX2797		g22790.t1_CCMP2941, g24780.t1_CCMP2941	g20139.t1_CCMP3037, g7451.t1_CCMP3037	g32010.t1_K0081, g36845.t1_K0081	g14712.t1_K0252	g19149.t1_K0374, g29764.t1_K0374	g16138.t1_KAC39, g25581.t1_KAC39	g16561.t1_RCC1433, g21018.t1_RCC1433	g28776.t1_RCC1436	g10354.t1_RCC191, g5903.t1_RCC191	g14140.t1_RCC3426, g8273.t1_RCC3426	g2310.t1_RCC3703, g8987.t1_RCC3703	g35564.t1_UTEX995
OG0001800	g14115.t1_12B1, g14117.t1_12B1	g17478.t1_UTEX2797, g17480.t1_UTEX2797, g31011.t1_UTEX2797		g17386.t1_CCMP2941	g6212.t1_CCMP3037, g960.t1_CCMP3037	g9173.t1_K0081, g9175.t1_K0081	g3253.t1_K0252	g19557.t1_K0374, g19559.t1_K0374	g16369.t1_KAC39, g16371.t1_KAC39	g6007.t1_RCC1433	g19355.t1_RCC1436	g5429.t1_RCC191	g23119.t1_RCC3426, g23121.t1_RCC3426	g17487.t1_RCC3703, g5185.t1_RCC3703	g19870.t1_UTEX995
OG0001801		g13007.t1_UTEX2797		g14320.t1_CCMP2941, g4338.t1_CCMP2941	g18463.t1_CCMP3037, g23510.t1_CCMP3037	g36226.t1_K0081	g11439.t1_K0252, g11440.t1_K0252	g6960.t1_K0374	g14608.t1_KAC39, g21683.t1_KAC39	g877.t1_RCC1433	g19474.t1_RCC1436, g19475.t1_RCC1436	g1170.t1_RCC191	g16896.t1_RCC3426, g18143.t1_RCC3426, g28525.t1_RCC3426	g22818.t1_RCC3703, g23692.t1_RCC3703	g39984.t1_UTEX995, g39985.t1_UTEX995, g53268.t1_UTEX995
OG0001802						g12829.t1_K0081, g13237.t1_K0081, g28098.t1_K0081, g8604.t1_K0081	g12314.t1_K0252, g1465.t1_K0252, g7280.t1_K0252	g24161.t1_K0374, g30360.t1_K0374, g7940.t1_K0374	g17466.t1_KAC39, g2445.t1_KAC39, g7253.t1_KAC39		g16748.t1_RCC1436, g18154.t1_RCC1436		g10597.t1_RCC3426, g30116.t1_RCC3426, g5467.t1_RCC3426	g13519.t1_RCC3703, g9928.t1_RCC3703	g2148.t1_UTEX995, g5462.t1_UTEX995, g57221.t1_UTEX995
OG0001803			g14027.t1_12A1		g16958.t1_CCMP3037			g28564.t1_K0374, g30826.t1_K0374	g25870.t1_KAC39, g5563.t1_KAC39	g17863.t1_RCC1433, g2618.t1_RCC1433	g16681.t1_RCC1436, g17987.t1_RCC1436, g18829.t1_RCC1436, g20197.t1_RCC1436, g32112.t1_RCC1436	g8985.t1_RCC191	g10210.t1_RCC3426, g5525.t1_RCC3426	g22770.t1_RCC3703	g12205.t1_UTEX995, g42844.t1_UTEX995, g48516.t1_UTEX995, g49301.t1_UTEX995, g956.t1_UTEX995
OG0001804	g8124.t1_12B1	g6192.t1_UTEX2797, g9928.t1_UTEX2797	g19004.t1_12A1, g30730.t1_12A1	g18494.t1_CCMP2941	g19864.t1_CCMP3037	g727.t1_K0081, g9908.t1_K0081	g1270.t1_K0252, g17352.t1_K0252	g17596.t1_K0374	g13349.t1_KAC39	g24516.t1_RCC1433	g30839.t1_RCC1436	g17769.t1_RCC191, g5187.t1_RCC191	g377.t1_RCC3426	g10582.t1_RCC3703, g20477.t1_RCC3703	g24731.t1_UTEX995, g51631.t1_UTEX995
OG0001805	g19395.t1_12B1	g8908.t1_UTEX2797	g11693.t1_12A1, g13422.t1_12A1, g8395.t1_12A1	g7032.t1_CCMP2941	g4878.t1_CCMP3037	g13561.t1_K0081, g26183.t1_K0081	g9473.t1_K0252	g12496.t1_K0374, g17692.t1_K0374	g6542.t1_KAC39, g9496.t1_KAC39	g19422.t1_RCC1433	g8637.t1_RCC1436	g17724.t1_RCC191	g1399.t1_RCC3426, g7748.t1_RCC3426	g18922.t1_RCC3703	g25873.t1_UTEX995, g6011.t1_UTEX995
OG0001806	g986.t1_12B1	g3380.t1_UTEX2797, g6919.t1_UTEX2797	g28729.t1_12A1, g4412.t1_12A1	g19069.t1_CCMP2941, g6268.t1_CCMP2941	g10467.t1_CCMP3037, g11820.t1_CCMP3037	g10808.t1_K0081	g3033.t1_K0252	g5588.t1_K0374, g9608.t1_K0374	g15191.t1_KAC39, g27232.t1_KAC39	g23620.t1_RCC1433	g100.t1_RCC1436	g14141.t1_RCC191	g6168.t1_RCC3426	g21158.t1_RCC3703, g7577.t1_RCC3703	g2016.t1_UTEX995
OG0001807		g16533.t1_UTEX2797, g2904.t1_UTEX2797	g22872.t1_12A1, g6187.t1_12A1, g6211.t1_12A1	g8841.t1_CCMP2941	g25409.t1_CCMP3037	g8523.t1_K0081		g23667.t1_K0374	g19428.t1_KAC39	g10701.t1_RCC1433, g12386.t1_RCC1433, g4534.t1_RCC1433	g10050.t1_RCC1436, g29060.t1_RCC1436	g15760.t1_RCC191, g23332.t1_RCC191	g23474.t1_RCC3426	g16443.t1_RCC3703	g17752.t1_UTEX995, g20802.t1_UTEX995, g29651.t1_UTEX995
OG0001808		g5279.t1_UTEX2797	g12785.t1_12A1			g25860.t1_K0081, g37453.t1_K0081, g9044.t1_K0081, g9092.t1_K0081	g24438.t1_K0252	g15547.t1_K0374, g24979.t1_K0374, g26900.t1_K0374	g17306.t1_KAC39, g18919.t1_KAC39, g19041.t1_KAC39		g23128.t1_RCC1436, g28430.t1_RCC1436		g20569.t1_RCC3426, g4768.t1_RCC3426, g8821.t1_RCC3426	g22706.t1_RCC3703, g3872.t1_RCC3703	g21833.t1_UTEX995, g46274.t1_UTEX995
OG0001809	g23511.t1_12B1	g244.t1_UTEX2797, g31190.t1_UTEX2797	g12017.t1_12A1, g8231.t1_12A1	g18459.t1_CCMP2941, g9095.t1_CCMP2941	g23438.t1_CCMP3037	g29869.t1_K0081	g8864.t1_K0252	g14555.t1_K0374	g4452.t1_KAC39	g22634.t1_RCC1433	g12209.t1_RCC1436, g31832.t1_RCC1436	g13196.t1_RCC191, g6548.t1_RCC191	g2182.t1_RCC3426, g26645.t1_RCC3426	g19270.t1_RCC3703	g30633.t1_UTEX995, g41092.t1_UTEX995
OG0001810	g4858.t1_12B1	g22897.t1_UTEX2797	g19208.t1_12A1, g5940.t1_12A1	g21227.t1_CCMP2941, g25586.t1_CCMP2941	g12674.t1_CCMP3037	g34250.t1_K0081, g37355.t1_K0081	g19125.t1_K0252	g13909.t1_K0374, g5898.t1_K0374	g22342.t1_KAC39, g8407.t1_KAC39	g23512.t1_RCC1433	g26419.t1_RCC1436, g7670.t1_RCC1436	g22919.t1_RCC191	g1912.t1_RCC3426, g21242.t1_RCC3426	g23414.t1_RCC3703	g31918.t1_UTEX995
OG0001811	g5364.t1_12B1	g32903.t1_UTEX2797	g4357.t1_12A1, g6515.t1_12A1	g1644.t1_CCMP2941	g24707.t1_CCMP3037	g3699.t1_K0081	g9611.t1_K0252	g16749.t1_K0374	g22136.t1_KAC39	g20912.t1_RCC1433, g25351.t1_RCC1433, g25354.t1_RCC1433	g10966.t1_RCC1436, g16159.t1_RCC1436	g19937.t1_RCC191, g27625.t1_RCC191, g27762.t1_RCC191	g13199.t1_RCC3426	g21027.t1_RCC3703	g35937.t1_UTEX995, g54984.t1_UTEX995
OG0001812	g12845.t1_12B1		g29389.t1_12A1, g6975.t1_12A1	g19258.t1_CCMP2941, g3476.t1_CCMP2941	g12025.t1_CCMP3037, g659.t1_CCMP3037	g32642.t1_K0081	g14984.t1_K0252	g30585.t1_K0374	g29155.t1_KAC39	g4490.t1_RCC1433	g13513.t1_RCC1436, g13514.t1_RCC1436, g7052.t1_RCC1436	g301.t1_RCC191	g13399.t1_RCC3426	g25300.t1_RCC3703, g5992.t1_RCC3703	g14226.t1_UTEX995, g14227.t1_UTEX995, g38832.t1_UTEX995
OG0001813	g18902.t1_12B1	g36351.t1_UTEX2797, g8422.t1_UTEX2797	g23146.t1_12A1, g23469.t1_12A1	g13987.t1_CCMP2941, g21158.t1_CCMP2941	g25925.t1_CCMP3037, g876.t1_CCMP3037	g18723.t1_K0081	g19944.t1_K0252	g28290.t1_K0374	g25562.t1_KAC39, g29773.t1_KAC39	g2515.t1_RCC1433	g17301.t1_RCC1436	g11366.t1_RCC191	g25532.t1_RCC3426, g28054.t1_RCC3426	g181.t1_RCC3703, g26861.t1_RCC3703	g23658.t1_UTEX995
OG0001814	g10122.t1_12B1	g16765.t1_UTEX2797, g18559.t1_UTEX2797	g12209.t1_12A1, g18222.t1_12A1	g16920.t1_CCMP2941	g641.t1_CCMP3037	g38240.t1_K0081	g15455.t1_K0252, g18815.t1_K0252, g3958.t1_K0252, g3959.t1_K0252	g11129.t1_K0374	g18466.t1_KAC39, g6595.t1_KAC39	g18313.t1_RCC1433	g23283.t1_RCC1436	g1896.t1_RCC191	g14334.t1_RCC3426, g5207.t1_RCC3426	g5418.t1_RCC3703	g59758.t1_UTEX995
OG0001815	g7002.t1_12B1	g11421.t1_UTEX2797	g12165.t1_12A1, g15559.t1_12A1	g20444.t1_CCMP2941, g23081.t1_CCMP2941	g12194.t1_CCMP3037, g2263.t1_CCMP3037	g18673.t1_K0081	g16611.t1_K0252	g29691.t1_K0374	g25578.t1_KAC39	g9908.t1_RCC1433	g4599.t1_RCC1436	g26433.t1_RCC191	g26902.t1_RCC3426, g30902.t1_RCC3426	g11675.t1_RCC3703, g15498.t1_RCC3703, g7652.t1_RCC3703	g29703.t1_UTEX995, g47406.t1_UTEX995
OG0001816	g6675.t1_12B1	g4518.t1_UTEX2797, g5105.t1_UTEX2797	g14077.t1_12A1, g14868.t1_12A1	g2203.t1_CCMP2941	g7323.t1_CCMP3037	g38236.t1_K0081, g38237.t1_K0081	g28255.t1_K0252, g761.t1_K0252	g3627.t1_K0374, g8679.t1_K0374	g27041.t1_KAC39, g27079.t1_KAC39	g7748.t1_RCC1433	g15820.t1_RCC1436	g15974.t1_RCC191	g22153.t1_RCC3426, g8040.t1_RCC3426	g16229.t1_RCC3703	g48621.t1_UTEX995
OG0001817			g22209.t1_12A1, g24799.t1_12A1	g15645.t1_CCMP2941, g5708.t1_CCMP2941	g19933.t1_CCMP3037, g814.t1_CCMP3037	g14981.t1_K0081, g25297.t1_K0081	g21615.t1_K0252, g24310.t1_K0252	g8464.t1_K0374		g20937.t1_RCC1433, g26157.t1_RCC1433	g16958.t1_RCC1436, g31677.t1_RCC1436, g31678.t1_RCC1436	g19.t1_RCC191, g7452.t1_RCC191		g22692.t1_RCC3703, g4300.t1_RCC3703	g20266.t1_UTEX995, g35501.t1_UTEX995
OG0001818	g15087.t1_12B1, g15248.t1_12B1, g17382.t1_12B1, g6649.t1_12B1		g10719.t1_12A1, g10902.t1_12A1, g16996.t1_12A1, g28159.t1_12A1, g4840.t1_12A1	g23318.t1_CCMP2941, g24456.t1_CCMP2941, g2562.t1_CCMP2941	g1783.t1_CCMP3037, g19592.t1_CCMP3037, g5795.t1_CCMP3037	g20687.t1_K0081, g31996.t1_K0081		g24827.t1_K0374	g12679.t1_KAC39				g8205.t1_RCC3426	g10589.t1_RCC3703, g14113.t1_RCC3703
OG0001819	g14994.t1_12B1	g1247.t1_UTEX2797, g26815.t1_UTEX2797, g40331.t1_UTEX2797	g30933.t1_12A1, g3443.t1_12A1, g4401.t1_12A1, g6674.t1_12A1	g7901.t1_CCMP2941	g15187.t1_CCMP3037, g8415.t1_CCMP3037	g13740.t1_K0081	g20111.t1_K0252	g27057.t1_K0374		g9891.t1_RCC1433	g17364.t1_RCC1436, g27667.t1_RCC1436	g24842.t1_RCC191	g24809.t1_RCC3426	g20106.t1_RCC3703	g17588.t1_UTEX995, g27757.t1_UTEX995
OG0001820	g5438.t1_12B1	g4783.t1_UTEX2797, g7663.t1_UTEX2797	g14148.t1_12A1, g6002.t1_12A1	g19610.t1_CCMP2941, g21226.t1_CCMP2941	g16133.t1_CCMP3037	g16079.t1_K0081, g17833.t1_K0081	g18324.t1_K0252, g210.t1_K0252	g21910.t1_K0374	g5778.t1_KAC39	g12520.t2_RCC1433	g101.t1_RCC1436	g4773.t1_RCC191	g9804.t1_RCC3426	g13633.t1_RCC3703, g24487.t1_RCC3703	g39321.t1_UTEX995, g9050.t1_UTEX995
OG0001821	g950.t1_12B1	g14399.t1_UTEX2797, g14403.t1_UTEX2797, g24821.t1_UTEX2797	g28379.t1_12A1	g26897.t1_CCMP2941, g3804.t1_CCMP2941	g6198.t1_CCMP3037	g1316.t1_K0081	g12557.t1_K0252, g26606.t1_K0252	g612.t1_K0374	g9792.t1_KAC39	g5350.t1_RCC1433	g16622.t1_RCC1436, g3855.t1_RCC1436	g23410.t1_RCC191	g24320.t1_RCC3426, g6362.t1_RCC3426	g22832.t1_RCC3703, g3997.t1_RCC3703	g864.t1_UTEX995
OG0001822			g10499.t1_12A1, g13044.t1_12A1, g7372.t1_12A1	g20630.t1_CCMP2941	g11054.t1_CCMP3037, g21335.t1_CCMP3037		g11129.t1_K0252, g28335.t1_K0252			g11502.t1_RCC1433, g22639.t1_RCC1433, g5729.t1_RCC1433	g23519.t1_RCC1436, g25622.t1_RCC1436, g26888.t1_RCC1436	g26834.t1_RCC191, g7166.t1_RCC191, g9679.t1_RCC191		g10436.t1_RCC3703, g3905.t1_RCC3703	g2747.t1_UTEX995, g36173.t1_UTEX995, g57725.t1_UTEX995
OG0001823	g23725.t1_12B1	g31269.t1_UTEX2797, g397.t1_UTEX2797	g24860.t1_12A1, g30193.t1_12A1	g21306.t1_CCMP2941	g10078.t1_CCMP3037	g23524.t1_K0081	g25385.t1_K0252	g22025.t1_K0374	g2765.t1_KAC39, g8466.t1_KAC39	g384.t1_RCC1433	g22798.t1_RCC1436, g6283.t1_RCC1436	g15297.t1_RCC191, g26599.t1_RCC191	g11180.t1_RCC3426, g28826.t1_RCC3426	g24724.t1_RCC3703	g28591.t1_UTEX995, g31669.t1_UTEX995
OG0001824	g20391.t1_12B1	g44786.t1_UTEX2797, g45261.t1_UTEX2797	g13209.t1_12A1, g15061.t1_12A1, g7325.t1_12A1	g12116.t1_CCMP2941, g20516.t1_CCMP2941	g13273.t1_CCMP3037, g13492.t1_CCMP3037, g2460.t1_CCMP3037	g21264.t1_K0081	g3338.t1_K0252, g8476.t1_K0252	g29489.t1_K0374	g21275.t1_KAC39	g26554.t1_RCC1433	g1243.t1_RCC1436	g8532.t1_RCC191	g29478.t1_RCC3426	g7893.t1_RCC3703, g9719.t1_RCC3703
OG0001825	g4112.t1_12B1	g22231.t1_UTEX2797, g25925.t1_UTEX2797	g16165.t1_12A1, g19797.t1_12A1, g644.t1_12A1, g9824.t1_12A1	g5013.t1_CCMP2941	g6135.t1_CCMP3037	g37796.t1_K0081	g23242.t1_K0252, g27055.t1_K0252, g9141.t1_K0252	g8586.t1_K0374	g3746.t1_KAC39	g25436.t1_RCC1433	g8867.t1_RCC1436	g12644.t1_RCC191	g20064.t1_RCC3426	g11548.t1_RCC3703, g21420.t1_RCC3703	g21867.t1_UTEX995
OG0001826	g8763.t1_12B1	g16557.t1_UTEX2797, g18222.t1_UTEX2797	g7244.t1_12A1, g7686.t1_12A1	g1196.t1_CCMP2941, g23617.t1_CCMP2941	g4578.t1_CCMP3037, g5754.t1_CCMP3037	g3835.t1_K0081	g2125.t1_K0252, g9172.t1_K0252	g1564.t1_K0374	g15343.t1_KAC39	g874.t1_RCC1433	g10705.t1_RCC1436, g19751.t1_RCC1436	g13183.t1_RCC191, g13645.t1_RCC191	g18867.t1_RCC3426, g9863.t1_RCC3426	g25341.t1_RCC3703
OG0001827		g1540.t1_UTEX2797, g23795.t1_UTEX2797	g12111.t1_12A1, g3867.t1_12A1	g11288.t1_CCMP2941, g11289.t1_CCMP2941	g14520.t1_CCMP3037, g17648.t1_CCMP3037	g25814.t1_K0081, g34329.t1_K0081	g3316.t1_K0252	g12908.t1_K0374, g22961.t1_K0374	g21196.t1_KAC39, g24539.t1_KAC39	g8582.t1_RCC1433	g20309.t1_RCC1436	g18943.t1_RCC191	g13450.t1_RCC3426, g23959.t1_RCC3426	g23912.t1_RCC3703	g24300.t1_UTEX995
OG0001828	g18101.t1_12B1	g3252.t1_UTEX2797	g28613.t1_12A1, g29431.t1_12A1, g701.t1_12A1	g26890.t1_CCMP2941	g1339.t1_CCMP3037	g17930.t1_K0081	g29082.t1_K0252	g19118.t1_K0374, g5470.t1_K0374	g18602.t1_KAC39, g3258.t1_KAC39	g7972.t1_RCC1433	g4349.t1_RCC1436	g21097.t1_RCC191	g13396.t1_RCC3426, g15175.t1_RCC3426	g10142.t1_RCC3703, g13548.t1_RCC3703, g25961.t1_RCC3703	g49650.t1_UTEX995
OG0001829	g22988.t1_12B1	g12498.t1_UTEX2797, g35079.t1_UTEX2797, g35080.t1_UTEX2797	g26150.t1_12A1, g6302.t1_12A1	g13002.t1_CCMP2941	g21666.t1_CCMP3037, g3984.t1_CCMP3037	g4966.t1_K0081, g7250.t1_K0081	g23486.t1_K0252, g281.t1_K0252	g17788.t1_K0374	g4370.t1_KAC39	g11989.t1_RCC1433	g14177.t1_RCC1436	g394.t1_RCC191	g11182.t1_RCC3426	g11944.t1_RCC3703, g12952.t1_RCC3703	g48435.t1_UTEX995
OG0001830	g19464.t1_12B1	g3707.t1_UTEX2797, g3708.t1_UTEX2797, g5495.t1_UTEX2797, g5496.t1_UTEX2797	g22594.t1_12A1, g25336.t1_12A1, g289.t1_12A1	g10585.t1_CCMP2941, g18032.t1_CCMP2941	g2008.t1_CCMP3037	g15416.t1_K0081	g14883.t1_K0252	g29149.t1_K0374	g242.t1_KAC39	g11494.t1_RCC1433	g32840.t1_RCC1436	g14093.t1_RCC191	g18448.t1_RCC3426	g2855.t1_RCC3703	g17275.t1_UTEX995, g47961.t1_UTEX995
OG0001831	g1317.t1_12B1, g5317.t1_12B1	g3555.t1_UTEX2797	g2737.t1_12A1, g31203.t1_12A1, g4111.t1_12A1	g18914.t1_CCMP2941, g6541.t1_CCMP2941	g19437.t1_CCMP3037, g2058.t1_CCMP3037, g23798.t1_CCMP3037, g4849.t1_CCMP3037	g6238.t1_K0081	g17608.t1_K0252	g15719.t1_K0374, g9165.t1_K0374	g1190.t1_KAC39, g15885.t1_KAC39				g16166.t1_RCC3426, g762.t1_RCC3426	g10862.t1_RCC3703, g13477.t1_RCC3703
OG0001832	g12267.t1_12B1	g20484.t1_UTEX2797, g29068.t1_UTEX2797	g3807.t1_12A1, g8063.t1_12A1	g2349.t1_CCMP2941	g15850.t1_CCMP3037	g4703.t1_K0081	g27185.t1_K0252, g27186.t1_K0252, g3.t1_K0252, g7951.t1_K0252	g8311.t1_K0374	g20039.t1_KAC39	g26058.t1_RCC1433	g31384.t1_RCC1436	g22951.t1_RCC191	g23989.t1_RCC3426, g31072.t1_RCC3426	g12377.t1_RCC3703	g13910.t1_UTEX995, g15563.t1_UTEX995
OG0001833	g21330.t1_12B1	g21363.t1_UTEX2797, g9013.t1_UTEX2797	g28905.t1_12A1, g29582.t1_12A1	g26681.t1_CCMP2941, g7448.t1_CCMP2941	g21065.t1_CCMP3037, g25749.t1_CCMP3037	g33970.t1_K0081	g17594.t1_K0252	g13806.t1_K0374, g274.t1_K0374	g2482.t1_KAC39	g14872.t1_RCC1433	g7425.t1_RCC1436	g24494.t1_RCC191	g17782.t1_RCC3426, g23007.t1_RCC3426	g19346.t1_RCC3703, g7969.t1_RCC3703	g7948.t1_UTEX995
OG0001834	g14197.t1_12B1	g13165.t1_UTEX2797, g24181.t1_UTEX2797	g10985.t1_12A1, g29458.t1_12A1, g740.t1_12A1	g10392.t1_CCMP2941	g25069.t1_CCMP3037	g17054.t1_K0081, g24546.t1_K0081	g6379.t1_K0252	g18730.t1_K0374	g18262.t1_KAC39	g11634.t1_RCC1433	g17584.t1_RCC1436, g30798.t1_RCC1436	g24477.t1_RCC191	g17010.t1_RCC3426, g8451.t1_RCC3426	g23035.t1_RCC3703	g43330.t1_UTEX995, g47848.t1_UTEX995
OG0001835	g14040.t1_12B1	g17400.t1_UTEX2797, g17401.t1_UTEX2797, g30933.t1_UTEX2797	g11379.t1_12A1, g5892.t1_12A1	g26431.t1_CCMP2941	g1836.t1_CCMP3037, g218.t1_CCMP3037	g11860.t1_K0081	g272.t1_K0252	g26315.t1_K0374, g28120.t1_K0374	g28478.t1_KAC39, g9344.t1_KAC39	g2999.t1_RCC1433	g20733.t1_RCC1436, g22167.t1_RCC1436	g1129.t1_RCC191	g289.t1_RCC3426	g1656.t1_RCC3703	g57307.t1_UTEX995
OG0001836	g14041.t1_12B1	g17402.t1_UTEX2797, g30934.t1_UTEX2797	g18446.t1_12A1, g5893.t1_12A1, g8460.t1_12A1	g26430.t1_CCMP2941	g1837.t1_CCMP3037, g8785.t1_CCMP3037	g17863.t1_K0081	g28670.t1_K0252, g3382.t1_K0252	g28119.t1_K0374	g28479.t1_KAC39	g3000.t1_RCC1433	g17203.t1_RCC1436, g5679.t1_RCC1436	g1130.t1_RCC191	g21790.t1_RCC3426, g22636.t1_RCC3426	g3836.t1_RCC3703	g7456.t1_UTEX995
OG0001837	g11289.t1_12B1, g11296.t1_12B1	g30089.t1_UTEX2797, g30095.t1_UTEX2797, g30099.t1_UTEX2797	g1197.t1_12A1, g30495.t1_12A1	g10749.t1_CCMP2941, g1918.t1_CCMP2941	g20627.t1_CCMP3037	g23073.t1_K0081	g10457.t1_K0252	g2776.t1_K0374	g26711.t1_KAC39	g12040.t1_RCC1433	g19837.t1_RCC1436	g14455.t1_RCC191	g2322.t1_RCC3426	g12214.t1_RCC3703	g23557.t1_UTEX995, g26505.t2_UTEX995, g3994.t1_UTEX995
OG0001838	g11494.t1_12B1	g20293.t1_UTEX2797, g29807.t1_UTEX2797	g16356.t1_12A1, g18600.t1_12A1, g7170.t1_12A1	g8916.t1_CCMP2941	g10624.t1_CCMP3037	g12973.t1_K0081, g2548.t1_K0081	g25902.t1_K0252	g20103.t1_K0374, g5207.t1_K0374	g1351.t1_KAC39, g22909.t1_KAC39	g6813.t1_RCC1433	g7648.t1_RCC1436	g14107.t1_RCC191	g10185.t1_RCC3426, g28075.t1_RCC3426	g24199.t1_RCC3703	g49682.t1_UTEX995
OG0001839	g19349.t1_12B1	g6527.t1_UTEX2797, g8864.t1_UTEX2797	g26208.t1_12A1, g590.t1_12A1	g23938.t1_CCMP2941	g11933.t1_CCMP3037, g13950.t1_CCMP3037	g30035.t1_K0081, g32006.t1_K0081	g3956.t1_K0252	g344.t1_K0374, g6225.t1_K0374	g23960.t1_KAC39, g25498.t1_KAC39		g5486.t1_RCC1436	g1269.t1_RCC191	g28698.t1_RCC3426, g8607.t1_RCC3426	g109.t1_RCC3703, g27941.t1_RCC3703	g10794.t1_UTEX995
OG0001840	g19430.t1_12B1	g14436.t1_UTEX2797, g3932.t1_UTEX2797, g5460.t2_UTEX2797	g100.t1_12A1, g12748.t1_12A1, g29004.t1_12A1, g9935.t1_12A1	g176.t1_CCMP2941, g20067.t1_CCMP2941	g9894.t1_CCMP3037	g34345.t1_K0081	g10342.t1_K0252	g9193.t1_K0374	g7523.t1_KAC39	g6730.t1_RCC1433	g31976.t1_RCC1436	g18284.t1_RCC191	g14922.t1_RCC3426	g13339.t1_RCC3703	g1677.t1_UTEX995, g46185.t1_UTEX995
OG0001841	g14796.t1_12B1	g13769.t1_UTEX2797, g40519.t1_UTEX2797	g24144.t1_12A1, g3284.t1_12A1	g23685.t1_CCMP2941	g9075.t1_CCMP3037	g28018.t1_K0081, g33132.t1_K0081, g34156.t1_K0081	g20109.t1_K0252	g14781.t1_K0374, g1510.t1_K0374	g12457.t1_KAC39, g4682.t1_KAC39	g24628.t1_RCC1433	g26476.t1_RCC1436	g4909.t1_RCC191	g16212.t1_RCC3426, g20964.t1_RCC3426	g22983.t1_RCC3703	g7806.t1_UTEX995
OG0001842		g13034.t1_UTEX2797	g10923.t1_12A1, g11639.t1_12A1	g14566.t1_CCMP2941	g15227.t1_CCMP3037	g19781.t1_K0081, g30026.t1_K0081, g3136.t1_K0081	g5508.t1_K0252, g704.t1_K0252	g22087.t1_K0374	g711.t1_KAC39	g15776.t1_RCC1433, g3472.t1_RCC1433	g12258.t1_RCC1436, g26863.t2_RCC1436	g12283.t1_RCC191, g4475.t1_RCC191	g12254.t1_RCC3426, g9663.t1_RCC3426	g2452.t1_RCC3703	g57283.t1_UTEX995
OG0001843	g2115.t1_12B1, g2125.t1_12B1	g33904.t1_UTEX2797, g41572.t1_UTEX2797	g14670.t1_12A1, g17769.t1_12A1	g12453.t1_CCMP2941	g18583.t1_CCMP3037, g22068.t1_CCMP3037	g25819.t1_K0081	g15959.t1_K0252, g7627.t1_K0252	g15116.t1_K0374	g10816.t1_KAC39	g3068.t1_RCC1433, g7985.t1_RCC1433	g29651.t1_RCC1436	g18214.t1_RCC191, g25116.t1_RCC191	g8458.t1_RCC3426	g11916.t1_RCC3703	g47143.t1_UTEX995
OG0001844	g20802.t1_12B1	g31529.t1_UTEX2797, g846.t1_UTEX2797	g22263.t1_12A1, g4109.t1_12A1	g23375.t1_CCMP2941, g27093.t1_CCMP2941	g12205.t1_CCMP3037	g2917.t1_K0081, g30787.t1_K0081	g11461.t1_K0252	g24616.t1_K0374, g663.t1_K0374	g2282.t1_KAC39	g15257.t1_RCC1433	g22527.t1_RCC1436	g15783.t1_RCC191	g14759.t1_RCC3426, g17646.t1_RCC3426	g22802.t1_RCC3703	g29553.t1_UTEX995, g9008.t1_UTEX995
OG0001845	g3465.t1_12B1	g10933.t1_UTEX2797, g21658.t1_UTEX2797	g23853.t1_12A1, g30463.t1_12A1		g13840.t1_CCMP3037, g13841.t1_CCMP3037	g26296.t1_K0081, g26297.t1_K0081	g27593.t1_K0252	g8367.t1_K0374, g8368.t1_K0374	g12502.t1_KAC39	g10467.t1_RCC1433	g33484.t1_RCC1436	g17719.t1_RCC191	g18238.t1_RCC3426, g18239.t1_RCC3426	g14836.t1_RCC3703, g14837.t1_RCC3703	g18546.t1_UTEX995, g25979.t1_UTEX995
OG0001846	g5347.t1_12B1	g32923.t1_UTEX2797	g7704.t1_12A1	g14224.t1_CCMP2941	g14501.t1_CCMP3037	g18851.t1_K0081, g8055.t1_K0081	g6926.t1_K0252	g17080.t1_K0374, g22443.t1_K0374, g8043.t1_K0374	g10212.t1_KAC39, g18418.t1_KAC39, g9548.t1_KAC39	g13229.t1_RCC1433, g13295.t1_RCC1433	g30698.t1_RCC1436	g17054.t1_RCC191, g22665.t1_RCC191	g14637.t1_RCC3426, g3446.t1_RCC3426	g16405.t1_RCC3703
OG0001847	g20843.t1_12B1	g31490.t1_UTEX2797, g887.t1_UTEX2797	g20669.t1_12A1, g6175.t1_12A1	g10056.t1_CCMP2941	g15529.t1_CCMP3037, g17117.t1_CCMP3037	g9579.t1_K0081, g9936.t1_K0081	g1943.t1_K0252, g9608.t1_K0252	g7344.t1_K0374	g8682.t1_KAC39	g17189.t1_RCC1433	g15150.t1_RCC1436, g26982.t1_RCC1436	g20255.t1_RCC191	g11817.t1_RCC3426	g11976.t1_RCC3703	g1064.t1_UTEX995, g19816.t1_UTEX995
OG0001848	g16005.t1_12B1	g34302.t1_UTEX2797, g44517.t1_UTEX2797	g12555.t1_12A1, g22100.t1_12A1, g26710.t1_12A1	g3288.t1_CCMP2941	g10998.t1_CCMP3037	g3247.t1_K0081, g3248.t1_K0081	g16605.t1_K0252	g23927.t1_K0374, g23928.t1_K0374	g21488.t1_KAC39	g16567.t1_RCC1433	g15166.t1_RCC1436	g3781.t1_RCC191	g3653.t1_RCC3426	g2771.t1_RCC3703, g2772.t1_RCC3703	g33793.t1_UTEX995, g37791.t1_UTEX995
OG0001849	g9663.t1_12B1	g24992.t1_UTEX2797, g35711.t1_UTEX2797	g3039.t1_12A1, g7421.t1_12A1	g412.t1_CCMP2941	g12069.t1_CCMP3037, g23038.t1_CCMP3037	g15813.t1_K0081, g379.t1_K0081	g22562.t1_K0252	g11826.t1_K0374, g21187.t1_K0374	g3487.t1_KAC39, g4446.t1_KAC39	g25460.t1_RCC1433	g21198.t1_RCC1436	g15788.t2_RCC191	g30158.t1_RCC3426, g6363.t1_RCC3426	g7371.t1_RCC3703	g34373.t1_UTEX995
OG0001850		g1257.t1_UTEX2797	g26859.t1_12A1, g6497.t1_12A1	g4360.t1_CCMP2941, g4558.t1_CCMP2941	g15637.t1_CCMP3037, g3469.t1_CCMP3037	g27993.t1_K0081	g2149.t1_K0252	g20042.t1_K0374, g9720.t1_K0374	g13274.t1_KAC39	g25583.t1_RCC1433	g32051.t1_RCC1436, g5019.t1_RCC1436	g25995.t1_RCC191, g8711.t1_RCC191	g29532.t1_RCC3426	g3035.t1_RCC3703, g7097.t1_RCC3703	g28219.t1_UTEX995, g30225.t1_UTEX995
OG0001851			g3029.t1_12A1, g5142.t1_12A1	g1495.t1_CCMP2941	g10237.t1_CCMP3037	g13505.t1_K0081, g16149.t1_K0081	g20614.t1_K0252, g5055.t1_K0252	g12000.t1_K0374	g13116.t1_KAC39	g18998.t1_RCC1433, g9654.t1_RCC1433	g12678.t1_RCC1436, g25224.t1_RCC1436	g14570.t1_RCC191, g22088.t1_RCC191	g18733.t1_RCC3426, g20051.t1_RCC3426	g17123.t1_RCC3703, g17770.t1_RCC3703	g10530.t1_UTEX995, g18890.t1_UTEX995
OG0001852	g18726.t1_12B1	g36496.t1_UTEX2797, g8254.t1_UTEX2797	g17745.t1_12A1, g29335.t1_12A1	g17683.t1_CCMP2941	g2111.t1_CCMP3037	g10576.t1_K0081	g11085.t1_K0252, g4151.t1_K0252	g26118.t1_K0374	g18208.t1_KAC39	g8387.t1_RCC1433, g9514.t1_RCC1433	g7040.t1_RCC1436	g11175.t1_RCC191, g1955.t1_RCC191	g14903.t1_RCC3426	g23772.t1_RCC3703, g3912.t1_RCC3703	g12695.t1_UTEX995, g15113.t1_UTEX995
OG0001853		g14448.t1_UTEX2797, g20199.t1_UTEX2797	g13660.t1_12A1, g29480.t1_12A1, g30606.t1_12A1	g16487.t1_CCMP2941		g13851.t1_K0081, g16753.t1_K0081	g13702.t1_K0252, g16522.t1_K0252, g20719.t1_K0252, g26588.t1_K0252, g3827.t1_K0252	g13719.t1_K0374	g20986.t1_KAC39	g11365.t1_RCC1433		g12980.t1_RCC191	g21108.t1_RCC3426, g30707.t1_RCC3426	g26232.t1_RCC3703, g27118.t1_RCC3703, g5466.t1_RCC3703
OG0001854	g792.t2_12B1	g14558.t1_UTEX2797, g24670.t1_UTEX2797	g11289.t1_12A1, g11569.t1_12A1, g22298.t1_12A1, g4926.t1_12A1	g22500.t1_CCMP2941, g9886.t1_CCMP2941	g8955.t1_CCMP3037	g17060.t1_K0081, g5855.t1_K0081	g15365.t1_K0252	g7960.t1_K0374	g15387.t1_KAC39	g6089.t1_RCC1433	g24530.t1_RCC1436	g19251.t1_RCC191	g3762.t1_RCC3426	g2246.t1_RCC3703	g55479.t1_UTEX995, g57622.t1_UTEX995
OG0001855	g6280.t1_12B1	g23579.t1_UTEX2797, g38243.t1_UTEX2797	g26112.t1_12A1, g26274.t1_12A1, g5965.t1_12A1	g16701.t1_CCMP2941	g21915.t1_CCMP3037	g28394.t1_K0081, g4848.t1_K0081	g3813.t1_K0252	g18794.t1_K0374, g27759.t1_K0374	g5235.t1_KAC39	g25795.t1_RCC1433	g28872.t1_RCC1436	g1425.t1_RCC191	g4894.t1_RCC3426, g9694.t1_RCC3426	g7576.t1_RCC3703	g16349.t1_UTEX995, g8038.t1_UTEX995
OG0001856	g2975.t1_12B1	g28653.t1_UTEX2797, g37758.t1_UTEX2797	g17917.t1_12A1, g17918.t1_12A1	g3389.t1_CCMP2941	g18859.t1_CCMP3037, g18860.t1_CCMP3037	g35394.t1_K0081, g35395.t1_K0081	g14710.t1_K0252, g14711.t2_K0252	g443.t1_K0374	g13402.t1_KAC39, g13403.t1_KAC39	g10710.t2_RCC1433	g5837.t1_RCC1436	g23889.t2_RCC191	g1427.t1_RCC3426, g1428.t1_RCC3426	g7875.t1_RCC3703	g33952.t1_UTEX995
OG0001857	g5896.t1_12B1	g35932.t1_UTEX2797, g4838.t1_UTEX2797	g22080.t1_12A1, g27676.t1_12A1	g21727.t1_CCMP2941	g23961.t1_CCMP3037	g19468.t1_K0081, g21300.t1_K0081	g26579.t1_K0252, g5213.t1_K0252	g20986.t1_K0374	g1894.t1_KAC39	g23218.t1_RCC1433	g13243.t1_RCC1436, g25815.t1_RCC1436	g25243.t1_RCC191	g2816.t1_RCC3426, g4023.t1_RCC3426	g5256.t1_RCC3703	g22814.t1_UTEX995, g6392.t1_UTEX995
OG0001858	g22310.t1_12B1	g16647.t2_UTEX2797, g36934.t1_UTEX2797	g7218.t1_12A1	g10307.t1_CCMP2941, g13300.t1_CCMP2941	g10635.t1_CCMP3037, g23419.t1_CCMP3037	g3206.t1_K0081	g21873.t1_K0252, g4489.t1_K0252	g16564.t2_K0374	g15454.t1_KAC39	g25454.t1_RCC1433	g10054.t1_RCC1436	g17372.t1_RCC191, g7391.t1_RCC191	g16706.t1_RCC3426, g18399.t1_RCC3426	g14045.t1_RCC3703, g27033.t1_RCC3703	g31641.t1_UTEX995
OG0001859	g12354.t1_12B1	g19684.t1_UTEX2797	g16872.t1_12A1, g18429.t1_12A1	g2586.t1_CCMP2941	g23093.t1_CCMP3037	g31474.t1_K0081, g8829.t1_K0081	g23160.t1_K0252, g28246.t1_K0252, g9847.t1_K0252	g12680.t1_K0374	g14128.t1_KAC39	g13002.t1_RCC1433, g22897.t1_RCC1433	g26049.t1_RCC1436, g8140.t1_RCC1436	g17901.t1_RCC191	g6091.t1_RCC3426	g10505.t1_RCC3703, g3407.t1_RCC3703	g31671.t1_UTEX995
OG0001860	g6725.t1_12B1	g4472.t1_UTEX2797, g5295.t1_UTEX2797	g10309.t1_12A1, g13829.t1_12A1, g20455.t1_12A1	g21855.t1_CCMP2941, g9257.t1_CCMP2941	g15335.t1_CCMP3037	g2899.t1_K0081	g1058.t1_K0252, g27585.t1_K0252	g23373.t1_K0374, g9562.t1_K0374	g8712.t1_KAC39	g13374.t1_RCC1433	g4740.t1_RCC1436	g16557.t1_RCC191	g26837.t1_RCC3426, g29153.t1_RCC3426	g14847.t1_RCC3703, g23044.t1_RCC3703
OG0001861	g17886.t1_12B1	g27597.t1_UTEX2797	g10537.t1_12A1, g9421.t1_12A1	g12494.t1_CCMP2941, g13835.t1_CCMP2941, g14587.t1_CCMP2941, g28330.t1_CCMP2941		g33491.t1_K0081	g11574.t1_K0252, g21451.t1_K0252, g28809.t1_K0252, g8858.t1_K0252			g11122.t1_RCC1433, g15430.t1_RCC1433, g27642.t1_RCC1433, g437.t1_RCC1433	g23492.t1_RCC1436	g10053.t1_RCC191, g16343.t1_RCC191, g18800.t1_RCC191		g19185.t1_RCC3703
OG0001862	g2898.t1_12B1, g2920.t1_12B1	g28722.t1_UTEX2797	g28280.t1_12A1	g1497.t1_CCMP2941	g21403.t1_CCMP3037	g12111.t1_K0081, g28154.t1_K0081, g5862.t1_K0081	g19373.t1_K0252	g1698.t1_K0374, g17555.t1_K0374	g3911.t1_KAC39, g4079.t1_KAC39	g26402.t1_RCC1433	g9118.t1_RCC1436	g20499.t1_RCC191	g13432.t1_RCC3426, g3606.t1_RCC3426	g6083.t1_RCC3703	g17374.t1_UTEX995, g46935.t1_UTEX995
OG0001863		g1413.t1_UTEX2797, g24073.t1_UTEX2797	g23862.t1_12A1, g30616.t1_12A1	g7370.t1_CCMP2941	g17953.t1_CCMP3037, g17954.t1_CCMP3037	g36851.t1_K0081	g2449.t1_K0252, g2450.t1_K0252	g10631.t1_K0374	g26230.t1_KAC39	g10705.t1_RCC1433, g10706.t1_RCC1433	g17570.t1_RCC1436	g13492.t1_RCC191, g13493.t1_RCC191	g13646.t1_RCC3426	g12258.t1_RCC3703, g24932.t1_RCC3703	g12178.t1_UTEX995, g20576.t1_UTEX995
OG0001864	g15579.t1_12B1	g34696.t1_UTEX2797, g44103.t1_UTEX2797	g11165.t1_12A1, g13580.t1_12A1, g25291.t1_12A1	g24519.t1_CCMP2941, g28358.t1_CCMP2941, g4520.t1_CCMP2941	g26127.t1_CCMP3037		g322.t1_K0252			g18432.t1_RCC1433, g7279.t1_RCC1433	g21847.t1_RCC1436, g32262.t1_RCC1436	g16121.t1_RCC191, g25766.t1_RCC191		g14507.t1_RCC3703, g2725.t1_RCC3703, g2726.t1_RCC3703	g17119.t1_UTEX995, g46595.t1_UTEX995
OG0001865	g3101.t1_12B1	g37888.t1_UTEX2797	g22438.t1_12A1, g30355.t1_12A1	g2780.t1_CCMP2941	g4254.t1_CCMP3037, g894.t1_CCMP3037	g25172.t1_K0081	g24696.t1_K0252	g10374.t1_K0374, g12713.t1_K0374	g16870.t1_KAC39, g7190.t1_KAC39	g20214.t1_RCC1433	g15668.t1_RCC1436, g15983.t1_RCC1436	g18198.t1_RCC191	g16185.t1_RCC3426, g9777.t1_RCC3426	g2291.t1_RCC3703	g16858.t1_UTEX995, g16859.t1_UTEX995
OG0001866	g15528.t1_12B1	g34747.t1_UTEX2797, g44069.t1_UTEX2797	g20133.t1_12A1, g30898.t1_12A1	g7266.t1_CCMP2941	g12224.t1_CCMP3037	g27380.t1_K0081, g33996.t1_K0081	g2446.t1_K0252, g7744.t1_K0252	g12697.t1_K0374, g18053.t1_K0374	g627.t1_KAC39, g7312.t1_KAC39	g11552.t1_RCC1433	g31375.t1_RCC1436	g14762.t1_RCC191	g5086.t1_RCC3426, g5822.t1_RCC3426	g6305.t1_RCC3703	g42656.t1_UTEX995
OG0001867	g14581.t1_12B1, g894.t1_12B1	g14462.t1_UTEX2797, g24767.t1_UTEX2797, g24774.t1_UTEX2797, g39648.t1_UTEX2797, g42379.t1_UTEX2797	g17802.t1_12A1, g23148.t1_12A1	g2355.t1_CCMP2941, g28239.t1_CCMP2941	g11138.t1_CCMP3037, g16077.t1_CCMP3037	g20185.t1_K0081		g9711.t1_K0374	g10807.t1_KAC39		g29463.t1_RCC1436		g23320.t1_RCC3426	g17608.t1_RCC3703, g24506.t1_RCC3703	g30170.t1_UTEX995, g4791.t1_UTEX995
OG0001868		g19071.t1_UTEX2797, g19520.t1_UTEX2797	g21921.t1_12A1, g8826.t1_12A1	g20618.t1_CCMP2941, g26743.t1_CCMP2941		g2091.t1_K0081, g8845.t1_K0081		g26346.t1_K0374, g3691.t1_K0374, g6473.t1_K0374, g7036.t1_K0374	g11189.t1_KAC39, g1768.t1_KAC39, g3039.t1_KAC39, g3466.t1_KAC39				g13050.t1_RCC3426, g1563.t1_RCC3426, g27191.t1_RCC3426, g2915.t1_RCC3426, g7974.t1_RCC3426	g27858.t1_RCC3703
OG0001869		g1512.t1_UTEX2797, g23742.t1_UTEX2797	g11961.t1_12A1, g15562.t1_12A1	g15695.t1_CCMP2941	g1023.t1_CCMP3037, g2482.t1_CCMP3037	g32666.t1_K0081, g37411.t1_K0081	g12119.t1_K0252, g27385.t1_K0252	g30490.t1_K0374, g7076.t1_K0374	g3211.t1_KAC39, g6011.t1_KAC39	g17172.t1_RCC1433	g29942.t1_RCC1436	g4067.t1_RCC191	g21158.t1_RCC3426, g25883.t1_RCC3426	g21062.t1_RCC3703	g13617.t1_UTEX995
OG0001870	g5985.t1_12B1	g37976.t1_UTEX2797	g14380.t1_12A1	g2455.t1_CCMP2941, g26539.t1_CCMP2941	g21036.t1_CCMP3037, g7708.t1_CCMP3037	g2139.t1_K0081	g18900.t1_K0252, g8568.t1_K0252	g11956.t1_K0374	g3583.t1_KAC39	g20047.t1_RCC1433	g29917.t1_RCC1436	g16582.t1_RCC191, g22404.t1_RCC191	g16068.t1_RCC3426, g4245.t1_RCC3426	g6761.t1_RCC3703, g7525.t1_RCC3703	g48508.t1_UTEX995, g9043.t1_UTEX995
OG0001871	g7010.t1_12B1	g11429.t1_UTEX2797	g9006.t1_12A1	g1758.t1_CCMP2941, g9929.t1_CCMP2941	g6521.t1_CCMP3037	g36339.t1_K0081, g37545.t1_K0081	g12331.t1_K0252, g13179.t1_K0252	g22767.t1_K0374, g4420.t1_K0374	g20943.t1_KAC39, g3192.t1_KAC39	g27166.t1_RCC1433	g12889.t1_RCC1436	g9474.t1_RCC191	g1964.t1_RCC3426, g5870.t1_RCC3426	g14676.t1_RCC3703, g19446.t1_RCC3703	g31836.t1_UTEX995
OG0001872	g22700.t1_12B1	g26548.t1_UTEX2797, g37299.t1_UTEX2797	g12482.t1_12A1, g29159.t1_12A1	g20884.t1_CCMP2941, g20885.t1_CCMP2941	g22120.t1_CCMP3037	g9809.t1_K0081	g1163.t1_K0252, g26353.t1_K0252	g29562.t1_K0374	g5177.t1_KAC39	g23409.t1_RCC1433, g7325.t1_RCC1433	g18005.t1_RCC1436, g3645.t1_RCC1436	g13205.t1_RCC191	g3619.t1_RCC3426	g26355.t1_RCC3703, g26356.t1_RCC3703	g9640.t1_UTEX995
OG0001873	g15586.t1_12B1	g30129.t1_UTEX2797, g34693.t1_UTEX2797, g44109.t1_UTEX2797	g8011.t1_12A1	g13996.t1_CCMP2941, g4336.t1_CCMP2941	g23132.t1_CCMP3037	g14077.t1_K0081	g15273.t1_K0252	g14587.t1_K0374	g9472.t1_KAC39	g18353.t1_RCC1433	g13518.t1_RCC1436, g13519.t1_RCC1436	g25853.t1_RCC191	g4580.t1_RCC3426	g447.t1_RCC3703, g9050.t1_RCC3703	g24470.t1_UTEX995, g24471.t1_UTEX995, g55591.t1_UTEX995
OG0001874		g23913.t1_UTEX2797	g16808.t1_12A1, g2985.t1_12A1, g5132.t1_12A1, g8197.t1_12A1	g17823.t1_CCMP2941	g12539.t1_CCMP3037	g18685.t1_K0081, g8466.t1_K0081	g11163.t1_K0252, g11164.t1_K0252	g12177.t1_K0374	g16198.t1_KAC39, g5054.t1_KAC39	g27667.t1_RCC1433	g17734.t1_RCC1436	g3803.t1_RCC191	g15174.t1_RCC3426, g27981.t1_RCC3426, g30434.t2_RCC3426	g1292.t1_RCC3703	g16577.t1_UTEX995
OG0001875	g2346.t1_12B1	g2204.t1_UTEX2797	g11660.t1_12A1, g1642.t2_12A1	g16633.t1_CCMP2941, g18665.t1_CCMP2941	g13268.t1_CCMP3037	g7660.t1_K0081, g9713.t1_K0081	g19047.t1_K0252	g22093.t1_K0374, g6674.t1_K0374	g645.t1_KAC39, g7669.t1_KAC39	g3630.t1_RCC1433	g20300.t1_RCC1436	g21087.t1_RCC191	g19200.t1_RCC3426, g29183.t1_RCC3426	g23278.t1_RCC3703, g3438.t1_RCC3703	g51285.t1_UTEX995
OG0001876	g12833.t1_12B1	g12349.t1_UTEX2797, g12355.t1_UTEX2797, g32385.t1_UTEX2797	g11960.t1_12A1, g7138.t1_12A1	g22710.t1_CCMP2941	g14456.t1_CCMP3037, g14457.t1_CCMP3037	g11963.t1_K0081, g21170.t1_K0081	g15088.t1_K0252	g18735.t1_K0374	g4901.t1_KAC39	g27446.t1_RCC1433	g28606.t1_RCC1436	g13086.t1_RCC191	g10745.t1_RCC3426	g12087.t1_RCC3703, g12088.t1_RCC3703	g4227.t1_UTEX995, g48403.t1_UTEX995
OG0001877	g18158.t1_12B1	g15008.t1_UTEX2797, g170.t1_UTEX2797, g4055.t1_UTEX2797, g45393.t1_UTEX2797	g17131.t1_12A1, g5727.t1_12A1	g13188.t1_CCMP2941, g18324.t1_CCMP2941, g19803.t1_CCMP2941	g22378.t1_CCMP3037	g23196.t1_K0081, g9871.t1_K0081	g10212.t1_K0252, g20694.t1_K0252, g8603.t1_K0252			g27431.t1_RCC1433		g15118.t1_RCC191		g1644.t1_RCC3703, g21641.t1_RCC3703, g27123.t1_RCC3703, g6902.t1_RCC3703
OG0001878	g8011.t1_12B1	g16006.t1_UTEX2797, g2375.t1_UTEX2797	g20025.t1_12A1, g28906.t1_12A1	g3214.t1_CCMP2941, g3215.t1_CCMP2941	g7541.t1_CCMP3037	g17363.t1_K0081, g38317.t1_K0081	g20958.t1_K0252	g876.t1_K0374	g29203.t1_KAC39	g20820.t1_RCC1433	g10723.t1_RCC1436, g10724.t1_RCC1436	g337.t1_RCC191	g23549.t1_RCC3426, g3023.t1_RCC3426	g4875.t1_RCC3703	g19690.t1_UTEX995, g31058.t1_UTEX995
OG0001879	g921.t1_12B1	g14431.t1_UTEX2797, g24793.t1_UTEX2797	g15409.t1_12A1, g4632.t1_12A1	g5226.t1_CCMP2941	g10833.t1_CCMP3037, g23561.t1_CCMP3037	g22317.t1_K0081, g38000.t1_K0081	g20407.t1_K0252	g15728.t1_K0374, g21434.t1_K0374	g24632.t1_KAC39, g25201.t1_KAC39	g11200.t1_RCC1433	g6108.t1_RCC1436	g27017.t1_RCC191	g26733.t1_RCC3426, g5446.t1_RCC3426	g17675.t1_RCC3703	g11324.t1_UTEX995
OG0001880	g4583.t1_12B1, g4584.t1_12B1	g22709.t1_UTEX2797, g28130.t1_UTEX2797	g27662.t1_12A1, g30864.t1_12A1, g3340.t1_12A1, g9953.t1_12A1	g8222.t1_CCMP2941	g8617.t1_CCMP3037	g3657.t1_K0081	g11489.t1_K0252	g9945.t1_K0374	g22142.t1_KAC39	g18740.t1_RCC1433	g21213.t1_RCC1436	g15083.t1_RCC191	g27717.t1_RCC3426	g18128.t1_RCC3703, g21335.t1_RCC3703, g4261.t1_RCC3703	g46880.t1_UTEX995
OG0001881	g22087.t1_12B1	g20741.t1_UTEX2797, g9797.t1_UTEX2797	g1508.t1_12A1, g8983.t1_12A1	g14931.t1_CCMP2941	g655.t1_CCMP3037	g4160.t1_K0081, g4161.t1_K0081	g15907.t1_K0252	g13761.t1_K0374, g13762.t1_K0374	g6132.t1_KAC39, g6133.t1_KAC39	g17341.t1_RCC1433	g253.t1_RCC1436	g13762.t1_RCC191	g15523.t1_RCC3426, g15524.t1_RCC3426	g4682.t1_RCC3703	g10490.t1_UTEX995, g16435.t1_UTEX995
OG0001882	g12497.t1_12B1	g11716.t1_UTEX2797, g32740.t1_UTEX2797	g15789.t1_12A1, g15790.t1_12A1	g26360.t1_CCMP2941	g13177.t1_CCMP3037, g13178.t1_CCMP3037	g26626.t1_K0081, g26627.t1_K0081	g9932.t1_K0252	g25187.t1_K0374, g25188.t1_K0374	g9410.t1_KAC39	g4201.t1_RCC1433, g4202.t1_RCC1433	g23838.t1_RCC1436	g25102.t1_RCC191	g30225.t1_RCC3426	g23099.t1_RCC3703, g23100.t1_RCC3703	g42418.t1_UTEX995
OG0001883	g1366.t1_12B1	g33336.t1_UTEX2797, g42264.t1_UTEX2797, g42265.t1_UTEX2797	g25114.t1_12A1	g27288.t1_CCMP2941, g28246.t1_CCMP2941	g14394.t1_CCMP3037	g24388.t1_K0081	g20989.t1_K0252, g7798.t1_K0252	g20981.t1_K0374	g14501.t1_KAC39, g26383.t1_KAC39	g5271.t1_RCC1433	g23871.t1_RCC1436	g13103.t1_RCC191, g7429.t1_RCC191	g25128.t1_RCC3426, g3117.t1_RCC3426	g18190.t1_RCC3703	g47705.t1_UTEX995
OG0001884	g20765.t1_12B1, g20766.t1_12B1	g31568.t1_UTEX2797, g932.t1_UTEX2797	g16636.t1_12A1, g16637.t1_12A1	g17287.t1_CCMP2941, g17288.t1_CCMP2941, g17289.t1_CCMP2941	g7656.t1_CCMP3037	g20879.t1_K0081	g25442.t1_K0252, g25443.t1_K0252	g26791.t1_K0374	g1361.t1_KAC39, g1362.t1_KAC39	g4863.t1_RCC1433	g18565.t1_RCC1436	g13272.t1_RCC191	g21411.t1_RCC3426	g27963.t1_RCC3703	g17047.t1_UTEX995
OG0001885	g93.t1_12B1	g15236.t1_UTEX2797	g22705.t1_12A1, g22706.t1_12A1	g9533.t1_CCMP2941, g9534.t1_CCMP2941	g23144.t1_CCMP3037, g23145.t1_CCMP3037	g19254.t1_K0081, g26772.t1_K0081	g9865.t1_K0252	g1894.t1_K0374	g8852.t1_KAC39, g8853.t1_KAC39	g8500.t1_RCC1433	g33730.t1_RCC1436	g22604.t1_RCC191	g13292.t1_RCC3426, g13293.t1_RCC3426	g27289.t1_RCC3703, g27290.t1_RCC3703	g40296.t1_UTEX995
OG0001886	g17064.t1_12B1	g39028.t1_UTEX2797, g43383.t1_UTEX2797	g11930.t1_12A1	g3334.t1_CCMP2941	g17274.t1_CCMP3037	g28533.t1_K0081	g21368.t1_K0252	g11405.t1_K0374, g1581.t1_K0374, g3919.t1_K0374	g10224.t1_KAC39, g12392.t1_KAC39, g27439.t1_KAC39	g19779.t1_RCC1433	g8068.t1_RCC1436	g25838.t1_RCC191	g10974.t1_RCC3426, g1945.t1_RCC3426, g20990.t1_RCC3426	g9702.t1_RCC3703	g17228.t1_UTEX995
OG0001887	g5772.t1_12B1	g4982.t1_UTEX2797	g15421.t1_12A1, g9081.t1_12A1	g13629.t1_CCMP2941, g17465.t1_CCMP2941	g20716.t1_CCMP3037	g27084.t1_K0081	g20291.t1_K0252	g8843.t1_K0374	g29120.t1_KAC39	g19914.t1_RCC1433, g5080.t1_RCC1433	g20640.t1_RCC1436, g7991.t1_RCC1436	g15147.t1_RCC191, g19760.t1_RCC191	g13612.t1_RCC3426	g18483.t1_RCC3703, g4707.t1_RCC3703	g19642.t1_UTEX995, g47438.t1_UTEX995
OG0001888	g20648.t1_12B1	g12890.t1_UTEX2797, g12894.t1_UTEX2797, g45037.t1_UTEX2797	g18603.t1_12A1	g9148.t1_CCMP2941	g17591.t1_CCMP3037, g17992.t1_CCMP3037, g25682.t1_CCMP3037	g12480.t1_K0081, g24762.t1_K0081	g22762.t1_K0252	g24345.t1_K0374	g29827.t1_KAC39	g8004.t1_RCC1433	g23091.t1_RCC1436	g16710.t1_RCC191, g26580.t1_RCC191	g3165.t1_RCC3426	g23798.t1_RCC3703	g3061.t1_UTEX995, g58326.t1_UTEX995
OG0001889	g22762.t1_12B1	g26491.t1_UTEX2797, g37359.t1_UTEX2797	g16218.t1_12A1, g6491.t1_12A1	g12083.t1_CCMP2941	g15494.t1_CCMP3037, g24771.t1_CCMP3037, g6450.t1_CCMP3037	g18739.t1_K0081	g23742.t1_K0252	g9057.t1_K0374	g19913.t1_KAC39	g24820.t1_RCC1433	g25470.t1_RCC1436	g3283.t1_RCC191	g11759.t1_RCC3426, g17502.t1_RCC3426, g4013.t1_RCC3426	g13871.t1_RCC3703	g44839.t1_UTEX995, g51006.t1_UTEX995
OG0001890	g5835.t1_12B1	g35881.t1_UTEX2797, g5038.t1_UTEX2797	g27133.t1_12A1, g28976.t1_12A1	g13539.t1_CCMP2941	g6951.t1_CCMP3037	g34348.t1_K0081, g8628.t1_K0081	g9806.t1_K0252	g30758.t1_K0374, g5462.t1_K0374	g17558.t1_KAC39, g28511.t1_KAC39	g11131.t1_RCC1433	g16096.t1_RCC1436	g241.t1_RCC191	g13473.t1_RCC3426, g14884.t1_RCC3426	g701.t1_RCC3703	g33740.t1_UTEX995, g57340.t1_UTEX995
OG0001891		g23912.t1_UTEX2797	g6830.t1_12A1	g24397.t1_CCMP2941	g8510.t1_CCMP3037	g13947.t2_K0081, g34519.t1_K0081	g18495.t1_K0252, g9588.t1_K0252	g12095.t1_K0374, g5346.t1_K0374	g21919.t1_KAC39	g10501.t1_RCC1433, g3846.t1_RCC1433	g30163.t1_RCC1436, g9998.t1_RCC1436	g14269.t1_RCC191, g18000.t1_RCC191	g15900.t1_RCC3426, g2015.t1_RCC3426	g12578.t1_RCC3703	g33979.t1_UTEX995, g49698.t1_UTEX995
OG0001892	g19474.t1_12B1	g3741.t1_UTEX2797, g5506.t1_UTEX2797	g560.t1_12A1	g12547.t1_CCMP2941	g5750.t1_CCMP3037	g9.t1_K0081	g10327.t1_K0252	g20729.t1_K0374, g27849.t1_K0374, g29728.t1_K0374	g10975.t1_KAC39, g12703.t1_KAC39, g9972.t1_KAC39	g27765.t1_RCC1433	g19912.t1_RCC1436	g10782.t1_RCC191	g22253.t1_RCC3426, g25173.t1_RCC3426, g9690.t1_RCC3426	g8157.t1_RCC3703	g21866.t1_UTEX995
OG0001893	g1713.t1_12B1	g33713.t1_UTEX2797, g41952.t1_UTEX2797	g14713.t1_12A1	g11472.t1_CCMP2941, g25162.t1_CCMP2941	g660.t1_CCMP3037	g3809.t1_K0081	g8348.t1_K0252	g14338.t1_K0374	g25753.t1_KAC39	g9356.t1_RCC1433	g20225.t1_RCC1436, g27043.t1_RCC1436, g8733.t1_RCC1436	g6429.t1_RCC191	g14012.t1_RCC3426, g30793.t1_RCC3426	g20783.t1_RCC3703, g23364.t1_RCC3703	g27671.t1_UTEX995, g6280.t1_UTEX995
OG0001894	g11632.t1_12B1, g11633.t1_12B1	g29677.t1_UTEX2797	g23003.t1_12A1	g8192.t1_CCMP2941, g8193.t1_CCMP2941	g14097.t1_CCMP3037	g605.t1_K0081	g7963.t1_K0252	g26429.t1_K0374	g5231.t1_KAC39	g20460.t1_RCC1433	g3537.t1_RCC1436	g12801.t1_RCC191, g15171.t1_RCC191, g21062.t1_RCC191	g16595.t1_RCC3426, g4419.t1_RCC3426	g15852.t1_RCC3703, g15853.t1_RCC3703	g44229.t1_UTEX995, g7665.t1_UTEX995
OG0001895	g6123.t1_12B1	g23507.t1_UTEX2797, g38093.t1_UTEX2797	g15187.t1_12A1	g15315.t1_CCMP2941	g4774.t1_CCMP3037	g36731.t1_K0081, g37277.t1_K0081	g22247.t1_K0252	g20308.t1_K0374, g29757.t1_K0374	g13951.t1_KAC39, g8321.t1_KAC39	g19283.t1_RCC1433	g23182.t1_RCC1436	g12150.t1_RCC191	g25988.t1_RCC3426, g3422.t1_RCC3426	g24280.t1_RCC3703, g2647.t1_RCC3703	g17595.t1_UTEX995, g33622.t1_UTEX995
OG0001896	g14127.t1_12B1	g17500.t1_UTEX2797	g29443.t2_12A1	g24537.t1_CCMP2941	g5043.t1_CCMP3037	g37884.t1_K0081, g6430.t1_K0081	g15520.t1_K0252	g19400.t1_K0374, g8370.t1_K0374	g27161.t1_KAC39, g29877.t1_KAC39	g1037.t1_RCC1433, g10445.t1_RCC1433, g19446.t1_RCC1433	g30157.t1_RCC1436	g4574.t1_RCC191	g11970.t1_RCC3426, g30239.t1_RCC3426	g13008.t1_RCC3703, g16675.t1_RCC3703	g27604.t1_UTEX995
OG0001897	g11981.t1_12B1	g20149.t1_UTEX2797, g29345.t1_UTEX2797	g25521.t1_12A1	g21385.t1_CCMP2941	g20874.t1_CCMP3037	g15183.t1_K0081, g18259.t1_K0081	g20621.t1_K0252	g15338.t1_K0374, g215.t1_K0374	g11494.t1_KAC39, g24552.t1_KAC39	g7022.t1_RCC1433	g24719.t1_RCC1436, g30494.t1_RCC1436	g4107.t1_RCC191	g1004.t1_RCC3426, g28695.t1_RCC3426	g4627.t1_RCC3703	g51103.t1_UTEX995, g6080.t1_UTEX995
OG0001898		g1493.t1_UTEX2797, g23721.t1_UTEX2797	g24566.t1_12A1, g4685.t1_12A1	g25148.t1_CCMP2941	g22066.t1_CCMP3037	g142.t1_K0081, g26305.t1_K0081	g5149.t1_K0252	g14514.t1_K0374, g25142.t1_K0374	g14781.t1_KAC39, g5107.t1_KAC39	g2886.t1_RCC1433	g18567.t1_RCC1436, g20054.t1_RCC1436	g6688.t1_RCC191	g12620.t1_RCC3426, g26742.t1_RCC3426	g13887.t1_RCC3703	g19624.t1_UTEX995, g30201.t1_UTEX995
OG0001899	g10443.t1_12B1	g18996.t1_UTEX2797	g12948.t1_12A1, g26426.t1_12A1	g27829.t1_CCMP2941, g3204.t1_CCMP2941	g8396.t1_CCMP3037	g2253.t1_K0081, g36016.t1_K0081	g16716.t1_K0252	g14277.t1_K0374, g22104.t1_K0374	g27144.t1_KAC39, g5264.t1_KAC39	g27357.t1_RCC1433	g15301.t1_RCC1436	g11600.t1_RCC191	g26472.t1_RCC3426	g20139.t1_RCC3703, g334.t1_RCC3703	g33901.t1_UTEX995, g37315.t1_UTEX995
OG0001900	g7905.t1_12B1, g7908.t1_12B1	g15909.t1_UTEX2797, g15912.t1_UTEX2797, g2464.t1_UTEX2797, g2468.t1_UTEX2797	g5135.t1_12A1	g12838.t1_CCMP2941, g17177.t1_CCMP2941	g22799.t1_CCMP3037, g9193.t1_CCMP3037		g11236.t1_K0252, g1338.t1_K0252			g12743.t1_RCC1433	g33105.t1_RCC1436, g33364.t1_RCC1436	g19925.t1_RCC191, g27838.t1_RCC191		g1147.t1_RCC3703, g1151.t1_RCC3703	g33695.t1_UTEX995, g38105.t1_UTEX995
OG0001901	g15686.t1_12B1	g44192.t1_UTEX2797	g23110.t1_12A1	g25631.t1_CCMP2941, g26829.t1_CCMP2941	g2195.t1_CCMP3037, g24574.t1_CCMP3037	g10033.t1_K0081, g4041.t1_K0081	g21426.t1_K0252	g30550.t1_K0374, g3875.t1_K0374	g24227.t1_KAC39, g28188.t1_KAC39	g8764.t1_RCC1433	g21559.t1_RCC1436	g15277.t1_RCC191	g24639.t1_RCC3426, g3310.t1_RCC3426	g10770.t1_RCC3703, g8964.t1_RCC3703	g30768.t1_UTEX995
OG0001902	g3832.t1_12B1	g21975.t1_UTEX2797, g26197.t1_UTEX2797	g30542.t1_12A1, g939.t1_12A1	g8484.t1_CCMP2941	g16243.t1_CCMP3037, g16281.t1_CCMP3037	g29443.t1_K0081	g13999.t1_K0252	g19390.t1_K0374	g10384.t1_KAC39	g10097.t1_RCC1433, g407.t1_RCC1433	g21561.t1_RCC1436, g3607.t1_RCC1436	g19499.t1_RCC191, g8105.t1_RCC191	g11820.t1_RCC3426, g15098.t1_RCC3426	g20747.t1_RCC3703	g24526.t1_UTEX995
OG0001903	g23320.t1_12B1	g12739.t1_UTEX2797, g34848.t1_UTEX2797	g17180.t1_12A1, g30462.t1_12A1	g10654.t1_CCMP2941, g13794.t1_CCMP2941	g14135.t1_CCMP3037, g23336.t1_CCMP3037	g16311.t1_K0081, g25542.t1_K0081	g22695.t1_K0252	g6843.t1_K0374	g13259.t1_KAC39	g24796.t1_RCC1433	g188.t1_RCC1436, g32023.t1_RCC1436	g17857.t1_RCC191	g18583.t1_RCC3426, g29383.t1_RCC3426	g26458.t1_RCC3703	g54950.t1_UTEX995
OG0001904	g10861.t1_12B1	g18592.t1_UTEX2797, g25402.t1_UTEX2797	g11769.t1_12A1, g5860.t1_12A1	g24923.t1_CCMP2941, g8421.t1_CCMP2941	g6559.t1_CCMP3037	g17836.t1_K0081, g31540.t1_K0081	g18025.t1_K0252	g18418.t1_K0374, g619.t1_K0374	g25489.t1_KAC39, g25660.t1_KAC39	g16541.t1_RCC1433	g20962.t1_RCC1436	g27698.t1_RCC191	g12106.t1_RCC3426, g14234.t1_RCC3426	g23406.t1_RCC3703	g37268.t1_UTEX995
OG0001905	g19374.t1_12B1	g36708.t1_UTEX2797	g15081.t1_12A1	g18889.t1_CCMP2941, g24775.t1_CCMP2941	g7751.t1_CCMP3037	g26922.t1_K0081	g22308.t1_K0252, g23296.t1_K0252	g81.t1_K0374	g24610.t1_KAC39, g27652.t1_KAC39		g6803.t1_RCC1436	g10161.t1_RCC191, g26447.t1_RCC191	g17080.t1_RCC3426, g8522.t1_RCC3426	g19049.t1_RCC3703, g6847.t1_RCC3703	g12868.t1_UTEX995, g29347.t1_UTEX995, g58192.t1_UTEX995
OG0001906	g15752.t1_12B1	g34468.t1_UTEX2797, g44268.t1_UTEX2797	g7187.t1_12A1	g11940.t1_CCMP2941	g18287.t1_CCMP3037	g22327.t1_K0081, g28626.t1_K0081	g4907.t1_K0252	g21192.t1_K0374, g29859.t1_K0374	g16217.t1_KAC39, g19462.t1_KAC39, g19463.t1_KAC39	g11520.t1_RCC1433	g21602.t1_RCC1436	g22105.t1_RCC191	g15818.t1_RCC3426, g25578.t1_RCC3426	g16731.t1_RCC3703	g55734.t1_UTEX995, g8390.t1_UTEX995
OG0001907	g22220.t1_12B1	g20577.t1_UTEX2797, g9916.t1_UTEX2797	g7840.t1_12A1, g9184.t1_12A1	g5568.t1_CCMP2941	g14055.t1_CCMP3037, g21679.t1_CCMP3037	g1387.t1_K0081, g28577.t1_K0081	g20123.t1_K0252	g12482.t1_K0374, g3721.t1_K0374	g13094.t1_KAC39, g13804.t1_KAC39	g27701.t1_RCC1433	g16313.t1_RCC1436	g9734.t1_RCC191	g14670.t1_RCC3426, g2288.t1_RCC3426	g8115.t1_RCC3703	g47800.t1_UTEX995
OG0001908	g12104.t1_12B1	g1327.t1_UTEX2797, g27767.t1_UTEX2797, g29240.t1_UTEX2797, g30460.t1_UTEX2797	g14985.t1_12A1, g24650.t1_12A1	g12589.t1_CCMP2941, g25355.t1_CCMP2941	g1961.t1_CCMP3037, g26359.t1_CCMP3037	g15534.t1_K0081	g16129.t1_K0252	g15164.t1_K0374	g20181.t1_KAC39	g27339.t1_RCC1433	g11755.t1_RCC1436	g12853.t1_RCC191	g7436.t1_RCC3426	g23253.t1_RCC3703, g4922.t1_RCC3703	g49514.t1_UTEX995
OG0001909	g811.t1_12B1	g24680.t1_UTEX2797	g20229.t1_12A1, g2176.t1_12A1	g11142.t1_CCMP2941, g5436.t1_CCMP2941	g20806.t1_CCMP3037	g27786.t1_K0081, g31785.t1_K0081		g24213.t1_K0374, g28009.t1_K0374	g22595.t1_KAC39, g28574.t1_KAC39	g6911.t1_RCC1433	g25964.t1_RCC1436, g30920.t1_RCC1436	g16525.t1_RCC191	g26758.t1_RCC3426, g5489.t1_RCC3426	g24370.t1_RCC3703, g7753.t1_RCC3703	g57330.t1_UTEX995
OG0001910	g21934.t1_12B1, g21935.t1_12B1	g20772.t1_UTEX2797, g20773.t1_UTEX2797, g9321.t1_UTEX2797	g15452.t1_12A1, g15475.t1_12A1	g1606.t1_CCMP2941, g20662.t1_CCMP2941	g12041.t1_CCMP3037	g18735.t1_K0081, g19658.t1_K0081	g15137.t1_K0252	g23671.t1_K0374	g21142.t1_KAC39	g23392.t1_RCC1433	g8459.t1_RCC1436	g22378.t1_RCC191	g1843.t1_RCC3426	g11754.t1_RCC3703, g11756.t1_RCC3703	g40022.t1_UTEX995
OG0001911	g2688.t1_12B1, g2732.t1_12B1, g2735.t1_12B1	g1865.t1_UTEX2797	g29517.t1_12A1, g452.t1_12A1	g16844.t1_CCMP2941	g13451.t1_CCMP3037	g10330.t1_K0081, g31798.t1_K0081	g18858.t1_K0252, g26163.t1_K0252, g4421.t1_K0252	g30214.t1_K0374	g3174.t1_KAC39	g5665.t1_RCC1433	g18269.t1_RCC1436	g20248.t1_RCC191, g26220.t1_RCC191	g11785.t1_RCC3426	g21870.t1_RCC3703	g32445.t1_UTEX995
OG0001912		g1358.t1_UTEX2797, g24023.t1_UTEX2797	g28893.t1_12A1	g27176.t1_CCMP2941	g18900.t1_CCMP3037	g11815.t1_K0081	g12708.t1_K0252, g26458.t1_K0252	g7272.t1_K0374	g5704.t1_KAC39	g1830.t1_RCC1433, g445.t1_RCC1433, g8369.t1_RCC1433	g17900.t1_RCC1436, g30967.t1_RCC1436	g2496.t1_RCC191, g26975.t1_RCC191, g6586.t1_RCC191	g23322.t1_RCC3426	g15820.t1_RCC3703, g27419.t1_RCC3703	g24394.t1_UTEX995
OG0001913	g11722.t1_12B1, g11723.t1_12B1	g20272.t1_UTEX2797, g20273.t1_UTEX2797, g29586.t1_UTEX2797	g3595.t1_12A1	g16191.t1_CCMP2941	g741.t2_CCMP3037	g16136.t1_K0081	g2281.t1_K0252	g14659.t1_K0374	g6915.t1_KAC39	g16907.t1_RCC1433	g1158.t1_RCC1436, g16634.t1_RCC1436, g18536.t1_RCC1436	g7947.t1_RCC191	g1503.t1_RCC3426	g12386.t1_RCC3703	g41670.t1_UTEX995, g41671.t1_UTEX995, g6733.t1_UTEX995
OG0001914	g13978.t1_12B1	g17256.t1_UTEX2797, g30870.t1_UTEX2797	g16118.t1_12A1	g4990.t1_CCMP2941	g13952.t1_CCMP3037	g22110.t1_K0081, g37624.t1_K0081, g4911.t1_K0081	g6367.t1_K0252	g14992.t1_K0374, g14993.t1_K0374	g20079.t1_KAC39, g23054.t1_KAC39	g17001.t1_RCC1433	g22219.t1_RCC1436	g5581.t1_RCC191	g24910.t1_RCC3426, g24911.t1_RCC3426	g14432.t1_RCC3703	g4580.t1_UTEX995, g5903.t1_UTEX995
OG0001915		g23843.t1_UTEX2797	g21621.t1_12A1, g4559.t1_12A1	g19106.t1_CCMP2941	g16464.t1_CCMP3037, g16465.t1_CCMP3037	g25358.t1_K0081	g18319.t1_K0252	g19579.t1_K0374, g30171.t1_K0374	g24553.t1_KAC39, g26032.t1_KAC39	g16992.t1_RCC1433	g14357.t1_RCC1436, g9810.t1_RCC1436	g25443.t1_RCC191	g6379.t1_RCC3426, g8702.t1_RCC3426	g7644.t1_RCC3703	g11578.t1_UTEX995, g13595.t1_UTEX995, g29390.t1_UTEX995
OG0001916	g3506.t1_12B1	g10893.t1_UTEX2797, g21693.t1_UTEX2797	g16219.t1_12A1, g2278.t1_12A1	g1415.t1_CCMP2941	g2083.t1_CCMP3037, g538.t1_CCMP3037	g28073.t1_K0081	g25744.t1_K0252	g27564.t1_K0374, g6771.t1_K0374	g224.t1_KAC39, g24343.t1_KAC39	g14833.t1_RCC1433	g8828.t1_RCC1436	g7969.t1_RCC191	g13294.t1_RCC3426, g26996.t1_RCC3426	g5985.t1_RCC3703	g27661.t1_UTEX995, g56600.t1_UTEX995
OG0001917		g1279.t1_UTEX2797, g27720.t1_UTEX2797	g17054.t1_12A1, g28795.t1_12A1	g20850.t1_CCMP2941, g23670.t1_CCMP2941	g8379.t1_CCMP3037, g9218.t1_CCMP3037	g1287.t1_K0081, g18119.t1_K0081, g4573.t1_K0081	g142.t1_K0252	g23181.t1_K0374	g7067.t1_KAC39	g16377.t1_RCC1433	g22858.t1_RCC1436	g6282.t2_RCC191	g6512.t1_RCC3426	g23599.t1_RCC3703, g25530.t1_RCC3703	g19829.t1_UTEX995, g4487.t1_UTEX995
OG0001918		g1210.t1_UTEX2797, g27659.t1_UTEX2797	g26132.t1_12A1	g12745.t1_CCMP2941, g20000.t1_CCMP2941	g21360.t1_CCMP3037	g21269.t1_K0081	g26507.t1_K0252, g8495.t1_K0252	g7280.t1_K0374	g5375.t1_KAC39	g15978.t1_RCC1433	g7190.t1_RCC1436, g8207.t1_RCC1436	g20693.t1_RCC191, g3059.t1_RCC191	g22839.t1_RCC3426, g3281.t1_RCC3426	g21644.t1_RCC3703, g4850.t1_RCC3703	g35218.t1_UTEX995, g56967.t1_UTEX995
OG0001919	g5112.t1_12B1	g33151.t1_UTEX2797	g27229.t1_12A1, g4723.t1_12A1	g11419.t1_CCMP2941, g550.t1_CCMP2941	g15296.t1_CCMP3037, g5193.t1_CCMP3037	g11320.t1_K0081, g20928.t1_K0081	g5400.t1_K0252	g11259.t1_K0374, g27959.t1_K0374	g11628.t1_KAC39, g21565.t1_KAC39	g24020.t1_RCC1433	g20780.t1_RCC1436	g8470.t1_RCC191	g18130.t1_RCC3426, g30048.t1_RCC3426	g1877.t1_RCC3703	g28305.t1_UTEX995
OG0001920	g23321.t1_12B1	g12740.t1_UTEX2797, g34849.t1_UTEX2797	g30514.t1_12A1	g1674.t1_CCMP2941, g16989.t1_CCMP2941	g23337.t1_CCMP3037	g10077.t1_K0081, g35792.t1_K0081	g16921.t1_K0252, g23395.t1_K0252, g8021.t1_K0252	g6844.t1_K0374	g2605.t1_KAC39	g9660.t1_RCC1433	g11925.t1_RCC1436	g26096.t1_RCC191	g21499.t1_RCC3426, g2729.t1_RCC3426	g22221.t1_RCC3703	g29947.t1_UTEX995, g41087.t1_UTEX995
OG0001921	g22670.t1_12B1	g26574.t1_UTEX2797, g37273.t1_UTEX2797	g14772.t1_12A1, g30744.t1_12A1, g30745.t1_12A1, g30746.t1_12A1	g27541.t1_CCMP2941	g20141.t1_CCMP3037	g12637.t1_K0081	g22227.t1_K0252, g28183.t1_K0252	g22446.t1_K0374	g18612.t1_KAC39, g335.t1_KAC39	g6417.t1_RCC1433	g7595.t1_RCC1436	g13921.t1_RCC191	g13568.t1_RCC3426	g11531.t1_RCC3703, g14134.t1_RCC3703	g46166.t1_UTEX995
OG0001922	g22109.t1_12B1	g20672.t1_UTEX2797, g20673.t1_UTEX2797, g9820.t1_UTEX2797	g7351.t1_12A1, g7352.t1_12A1	g18036.t1_CCMP2941	g11457.t1_CCMP3037	g25380.t1_K0081	g20683.t1_K0252	g10247.t1_K0374	g19645.t1_KAC39	g24742.t1_RCC1433, g24743.t1_RCC1433	g7850.t1_RCC1436, g7851.t1_RCC1436	g16388.t1_RCC191, g16389.t1_RCC191	g10534.t1_RCC3426	g4257.t1_RCC3703	g42145.t1_UTEX995, g42146.t1_UTEX995
OG0001923	g20262.t1_12B1	g44663.t1_UTEX2797, g45395.t1_UTEX2797	g16478.t1_12A1, g25251.t1_12A1	g19760.t1_CCMP2941	g16763.t1_CCMP3037, g898.t1_CCMP3037	g31840.t1_K0081	g5873.t1_K0252	g27084.t1_K0374	g21604.t1_KAC39, g25187.t1_KAC39	g13439.t1_RCC1433	g13606.t1_RCC1436, g27736.t1_RCC1436	g12312.t1_RCC191	g17408.t1_RCC3426, g27358.t1_RCC3426	g13128.t1_RCC3703	g39360.t1_UTEX995, g47451.t1_UTEX995
OG0001924	g6687.t1_12B1	g4506.t1_UTEX2797, g5255.t1_UTEX2797, g5256.t1_UTEX2797	g2905.t1_12A1, g29074.t1_12A1, g9832.t1_12A1	g22153.t1_CCMP2941, g6785.t1_CCMP2941	g12108.t1_CCMP3037		g4515.t1_K0252, g8446.t1_K0252			g12042.t1_RCC1433	g28389.t1_RCC1436, g30489.t1_RCC1436, g31155.t1_RCC1436	g26205.t1_RCC191		g24704.t1_RCC3703	g42367.t1_UTEX995, g42535.t1_UTEX995, g48191.t1_UTEX995, g9132.t1_UTEX995
OG0001925	g11231.t1_12B1	g19582.t1_UTEX2797, g30042.t1_UTEX2797	g4849.t1_12A1, g4850.t1_12A1	g5526.t1_CCMP2941	g11578.t1_CCMP3037, g11579.t1_CCMP3037	g12615.t1_K0081, g34031.t1_K0081	g12781.t1_K0252	g5664.t1_K0374	g17338.t1_KAC39, g17339.t1_KAC39	g26615.t1_RCC1433	g18476.t1_RCC1436	g12381.t1_RCC191, g12382.t1_RCC191	g5590.t1_RCC3426, g5591.t1_RCC3426	g6983.t1_RCC3703	g32099.t1_UTEX995
OG0001926	g9485.t1_12B1	g17552.t1_UTEX2797, g28853.t1_UTEX2797	g20793.t1_12A1	g25728.t1_CCMP2941	g17805.t1_CCMP3037	g23815.t1_K0081, g27352.t1_K0081	g17225.t1_K0252, g7172.t1_K0252	g31258.t1_K0374	g5225.t1_KAC39	g12022.t1_RCC1433, g3201.t1_RCC1433	g16889.t1_RCC1436, g3751.t1_RCC1436	g26585.t1_RCC191, g8929.t1_RCC191	g228.t1_RCC3426	g17560.t1_RCC3703	g29946.t1_UTEX995, g7483.t1_UTEX995
OG0001927	g18531.t1_12B1	g8086.t1_UTEX2797	g1699.t1_12A1, g7822.t1_12A1	g2705.t1_CCMP2941	g9806.t1_CCMP3037	g22246.t1_K0081, g22247.t1_K0081	g23458.t1_K0252, g23459.t3_K0252	g13296.t1_K0374, g13297.t1_K0374	g16975.t1_KAC39, g16976.t1_KAC39	g8467.t1_RCC1433	g13930.t1_RCC1436	g16165.t1_RCC191	g17988.t1_RCC3426, g17989.t1_RCC3426	g10954.t1_RCC3703	g30226.t2_UTEX995, g49968.t1_UTEX995
OG0001928	g17997.t1_12B1	g131.t1_UTEX2797, g3165.t1_UTEX2797	g10799.t1_12A1	g7271.t1_CCMP2941	g26076.t1_CCMP3037	g27475.t1_K0081	g16714.t1_K0252, g16873.t1_K0252, g26898.t1_K0252	g14893.t1_K0374, g24476.t1_K0374	g13831.t1_KAC39, g23028.t1_KAC39	g4555.t1_RCC1433	g3212.t1_RCC1436, g3426.t1_RCC1436	g7906.t1_RCC191	g11626.t1_RCC3426, g27937.t1_RCC3426	g17690.t1_RCC3703	g13279.t1_UTEX995
OG0001929	g6583.t1_12B1	g23182.t1_UTEX2797, g23263.t1_UTEX2797	g2093.t1_12A1, g2117.t1_12A1, g2118.t1_12A1	g19774.t1_CCMP2941, g19775.t1_CCMP2941	g19994.t1_CCMP3037	g30460.t1_K0081	g3007.t1_K0252	g19125.t1_K0374	g11595.t1_KAC39	g16067.t1_RCC1433	g12702.t1_RCC1436	g22560.t1_RCC191	g22023.t1_RCC3426	g10129.t1_RCC3703, g10130.t1_RCC3703	g17052.t1_UTEX995, g32326.t1_UTEX995, g41692.t1_UTEX995
OG0001930	g9171.t1_12B1		g15758.t1_12A1, g22128.t1_12A1	g16298.t1_CCMP2941, g17884.t1_CCMP2941	g529.t1_CCMP3037	g13049.t1_K0081	g18065.t1_K0252, g23599.t1_K0252	g11709.t1_K0374	g4297.t1_KAC39	g21739.t1_RCC1433, g5364.t1_RCC1433	g14243.t1_RCC1436, g33130.t1_RCC1436	g2803.t1_RCC191, g9738.t1_RCC191	g23661.t1_RCC3426, g4536.t1_RCC3426	g15587.t1_RCC3703, g26803.t1_RCC3703	g34486.t1_UTEX995
OG0001931	g17418.t1_12B1	g39351.t1_UTEX2797, g42828.t1_UTEX2797	g29131.t1_12A1	g4837.t1_CCMP2941	g16471.t1_CCMP3037	g21184.t1_K0081, g35985.t1_K0081, g4660.t1_K0081	g27897.t1_K0252	g12610.t1_K0374, g6265.t1_K0374	g14581.t1_KAC39, g17894.t1_KAC39	g15041.t1_RCC1433	g7465.t1_RCC1436	g3000.t1_RCC191	g16570.t1_RCC3426, g8143.t1_RCC3426	g12487.t2_RCC3703	g31421.t1_UTEX995, g5071.t1_UTEX995
OG0001932	g7219.t1_12B1	g27844.t1_UTEX2797	g20349.t1_12A1, g5996.t1_12A1	g17399.t1_CCMP2941, g6765.t1_CCMP2941	g5189.t1_CCMP3037, g8303.t1_CCMP3037	g13104.t1_K0081, g6332.t1_K0081	g21097.t1_K0252	g29955.t1_K0374	g21785.t1_KAC39	g9338.t1_RCC1433	g30553.t1_RCC1436	g10355.t1_RCC191	g27479.t1_RCC3426, g8391.t1_RCC3426	g23822.t1_RCC3703, g6596.t1_RCC3703	g50468.t1_UTEX995, g6147.t1_UTEX995
OG0001933	g20877.t1_12B1	g31467.t1_UTEX2797, g827.t1_UTEX2797	g7128.t1_12A1	g27441.t1_CCMP2941	g3004.t1_CCMP3037	g29905.t1_K0081	g27517.t1_K0252	g12923.t1_K0374, g17586.t1_K0374	g17379.t1_KAC39, g29752.t1_KAC39	g8740.t1_RCC1433	g17321.t1_RCC1436, g22462.t1_RCC1436	g12153.t1_RCC191, g7219.t1_RCC191	g9147.t1_RCC3426	g10337.t1_RCC3703, g4759.t1_RCC3703	g35408.t1_UTEX995, g53513.t1_UTEX995
OG0001934	g23331.t1_12B1	g12752.t1_UTEX2797, g12763.t1_UTEX2797, g34859.t1_UTEX2797	g12920.t1_12A1, g19417.t1_12A1	g10043.t1_CCMP2941	g8029.t1_CCMP3037	g8535.t1_K0081, g8801.t1_K0081	g20474.t1_K0252	g17868.t1_K0374	g27011.t1_KAC39, g7714.t1_KAC39	g10273.t1_RCC1433	g18413.t1_RCC1436	g27974.t1_RCC191	g20598.t1_RCC3426, g6312.t1_RCC3426	g18650.t1_RCC3703	g30649.t1_UTEX995, g39287.t1_UTEX995
OG0001935	g14037.t1_12B1	g17397.t1_UTEX2797, g30930.t1_UTEX2797	g9335.t1_12A1	g14922.t1_CCMP2941	g18354.t1_CCMP3037	g37602.t1_K0081	g25640.t1_K0252, g6479.t1_K0252	g26486.t1_K0374	g13582.t1_KAC39, g21198.t1_KAC39	g10095.t1_RCC1433, g1422.t1_RCC1433	g23713.t1_RCC1436, g4967.t1_RCC1436	g19493.t1_RCC191, g851.t1_RCC191	g27219.t1_RCC3426, g7897.t1_RCC3426	g167.t1_RCC3703, g22847.t1_RCC3703
OG0001936	g15290.t1_12B1, g15291.t1_12B1	g14265.t1_UTEX2797, g14312.t1_UTEX2797, g40052.t1_UTEX2797	g18866.t1_12A1, g18867.t1_12A1	g19332.t1_CCMP2941, g19333.t1_CCMP2941	g25546.t1_CCMP3037, g25547.t1_CCMP3037	g33233.t1_K0081	g16783.t1_K0252	g13661.t1_K0374	g16945.t1_KAC39	g17249.t1_RCC1433	g9294.t1_RCC1436	g21227.t1_RCC191	g2619.t1_RCC3426	g13361.t1_RCC3703, g13362.t1_RCC3703	g52125.t1_UTEX995
OG0001937	g1522.t1_12B1	g33494.t1_UTEX2797, g42114.t1_UTEX2797	g22672.t1_12A1, g25078.t1_12A1	g20584.t1_CCMP2941, g23433.t1_CCMP2941	g15825.t1_CCMP3037, g6757.t1_CCMP3037	g7942.t1_K0081	g13404.t1_K0252, g17953.t1_K0252	g26083.t1_K0374, g8844.t1_K0374	g1100.t1_KAC39	g2352.t1_RCC1433	g32038.t1_RCC1436	g4241.t1_RCC191	g16567.t1_RCC3426	g5898.t1_RCC3703, g9149.t1_RCC3703	g25909.t1_UTEX995
OG0001938	g4616.t1_12B1	g22743.t1_UTEX2797, g28161.t1_UTEX2797	g8927.t1_12A1	g2668.t1_CCMP2941	g10690.t1_CCMP3037	g21088.t1_K0081, g26687.t1_K0081	g4732.t1_K0252	g5274.t1_K0374, g6615.t1_K0374	g16746.t1_KAC39, g5149.t1_KAC39	g9086.t1_RCC1433	g26896.t1_RCC1436, g32728.t1_RCC1436	g22133.t1_RCC191	g24430.t1_RCC3426, g28736.t1_RCC3426	g845.t1_RCC3703	g24189.t1_UTEX995, g25447.t1_UTEX995
OG0001939	g7941.t1_12B1	g15948.t1_UTEX2797, g2433.t1_UTEX2797	g23912.t1_12A1	g25660.t1_CCMP2941	g14997.t1_CCMP3037, g24850.t1_CCMP3037	g6998.t1_K0081	g22319.t1_K0252	g11486.t1_K0374	g16711.t1_KAC39	g19265.t1_RCC1433, g3543.t1_RCC1433	g18779.t1_RCC1436	g24030.t1_RCC191, g26429.t1_RCC191	g27675.t1_RCC3426, g856.t1_RCC3426	g20392.t1_RCC3703, g5052.t1_RCC3703	g35118.t1_UTEX995, g9777.t1_UTEX995
OG0001940	g18357.t1_12B1	g6575.t1_UTEX2797, g7757.t1_UTEX2797	g11738.t1_12A1, g30970.t1_12A1, g9849.t1_12A1	g271.t1_CCMP2941	g26455.t1_CCMP3037	g10845.t1_K0081	g13888.t1_K0252	g14705.t1_K0374	g10407.t1_KAC39	g13877.t1_RCC1433	g150.t1_RCC1436, g29839.t1_RCC1436	g21004.t1_RCC191	g28455.t1_RCC3426	g4077.t1_RCC3703, g4078.t1_RCC3703	g27491.t1_UTEX995, g54379.t1_UTEX995, g7683.t1_UTEX995
OG0001941	g18127.t1_12B1	g11.t1_UTEX2797, g3273.t1_UTEX2797	g7817.t1_12A1, g7971.t1_12A1	g17459.t1_CCMP2941, g17460.t1_CCMP2941	g19519.t1_CCMP3037	g34656.t1_K0081	g7148.t1_K0252	g24018.t1_K0374	g9107.t1_KAC39	g19258.t1_RCC1433	g25361.t1_RCC1436, g29478.t1_RCC1436	g20700.t1_RCC191	g12840.t1_RCC3426	g13463.t1_RCC3703	g24264.t1_UTEX995, g41090.t1_UTEX995, g44366.t1_UTEX995, g9704.t1_UTEX995
OG0001942	g13335.t1_12B1	g13032.t1_UTEX2797, g31888.t1_UTEX2797	g11704.t1_12A1, g5389.t1_12A1	g27314.t2_CCMP2941	g8245.t1_CCMP3037	g16305.t1_K0081, g26827.t1_K0081	g6549.t1_K0252	g17780.t1_K0374, g2107.t1_K0374	g10680.t1_KAC39, g5789.t1_KAC39	g13086.t1_RCC1433	g15787.t1_RCC1436	g25201.t1_RCC191	g21663.t1_RCC3426, g5630.t1_RCC3426	g6391.t1_RCC3703, g6842.t1_RCC3703	g46174.t1_UTEX995
OG0001943	g16544.t1_12B1	g27069.t1_UTEX2797, g43642.t1_UTEX2797	g7192.t1_12A1	g4199.t1_CCMP2941	g3976.t1_CCMP3037	g5025.t1_K0081	g16525.t1_K0252	g28299.t1_K0374	g7422.t1_KAC39	g16296.t1_RCC1433, g24469.t1_RCC1433, g24473.t1_RCC1433, g26697.t1_RCC1433	g16905.t1_RCC1436	g26577.t1_RCC191, g26631.t1_RCC191, g27142.t1_RCC191, g9438.t1_RCC191	g21004.t1_RCC3426	g7391.t1_RCC3703	g17597.t1_UTEX995
OG0001944	g20242.t1_12B1	g44648.t1_UTEX2797, g45419.t1_UTEX2797	g1540.t1_12A1	g16693.t1_CCMP2941	g13659.t1_CCMP3037	g1875.t1_K0081, g35867.t1_K0081	g444.t1_K0252, g445.t1_K0252	g13945.t1_K0374, g20006.t1_K0374	g13188.t1_KAC39	g2041.t1_RCC1433, g3025.t1_RCC1433	g13334.t1_RCC1436, g7937.t1_RCC1436	g5671.t1_RCC191	g12705.t1_RCC3426, g6167.t1_RCC3426	g25852.t1_RCC3703	g55735.t1_UTEX995
OG0001945	g528.t1_12B1	g14815.t1_UTEX2797, g24506.t1_UTEX2797	g23422.t1_12A1	g12319.t1_CCMP2941, g26606.t1_CCMP2941	g26440.t1_CCMP3037	g16138.t1_K0081, g29561.t1_K0081	g1377.t1_K0252	g15105.t1_K0374, g28961.t1_K0374	g195.t1_KAC39, g9956.t1_KAC39	g11695.t1_RCC1433	g24374.t1_RCC1436	g26176.t1_RCC191	g18455.t1_RCC3426, g28889.t1_RCC3426	g24249.t1_RCC3703, g8266.t1_RCC3703	g4208.t1_UTEX995
OG0001946	g3744.t1_12B1	g21891.t1_UTEX2797, g26275.t1_UTEX2797	g24194.t1_12A1	g23000.t1_CCMP2941	g17643.t1_CCMP3037	g11261.t1_K0081	g26544.t1_K0252	g16324.t1_K0374, g2301.t1_K0374	g11408.t1_KAC39, g23291.t1_KAC39	g16910.t1_RCC1433	g22430.t1_RCC1436, g28137.t1_RCC1436	g16008.t1_RCC191, g21052.t1_RCC191	g10057.t1_RCC3426, g13091.t1_RCC3426	g25055.t1_RCC3703	g45530.t1_UTEX995, g9152.t1_UTEX995
OG0001947		g1527.t1_UTEX2797, g23782.t1_UTEX2797	g27744.t1_12A1, g7146.t1_12A1	g3692.t1_CCMP2941	g13557.t1_CCMP3037, g21480.t1_CCMP3037	g3970.t1_K0081	g21149.t1_K0252, g26130.t1_K0252	g641.t1_K0374	g1864.t1_KAC39	g16972.t1_RCC1433	g16682.t2_RCC1436	g21531.t1_RCC191	g10843.t1_RCC3426, g14897.t1_RCC3426	g1821.t1_RCC3703, g27180.t1_RCC3703	g21038.t1_UTEX995, g27154.t1_UTEX995, g41749.t1_UTEX995
OG0001948	g20618.t1_12B1	g12905.t1_UTEX2797, g45025.t1_UTEX2797	g11636.t1_12A1, g23952.t1_12A1	g10064.t1_CCMP2941, g22942.t1_CCMP2941	g22255.t1_CCMP3037, g3128.t1_CCMP3037	g22488.t1_K0081	g6882.t1_K0252	g4930.t1_K0374	g16900.t1_KAC39	g15410.t1_RCC1433, g7691.t1_RCC1433	g7921.t1_RCC1436	g7416.t1_RCC191	g19692.t1_RCC3426	g22192.t1_RCC3703, g27524.t1_RCC3703	g34518.t1_UTEX995, g56754.t1_UTEX995
OG0001949	g20382.t1_12B1	g44779.t1_UTEX2797, g45269.t1_UTEX2797	g11666.t1_12A1	g22400.t1_CCMP2941, g5248.t1_CCMP2941, g9850.t1_CCMP2941	g16331.t1_CCMP3037	g3947.t1_K0081	g12906.t1_K0252, g17536.t1_K0252	g29158.t1_K0374	g26175.t1_KAC39	g11679.t1_RCC1433, g778.t1_RCC1433	g18189.t1_RCC1436	g1520.t1_RCC191, g4884.t1_RCC191	g4891.t1_RCC3426, g8450.t1_RCC3426	g24524.t1_RCC3703	g8711.t1_UTEX995
OG0001950	g3563.t1_12B1, g3570.t1_12B1	g21752.t1_UTEX2797	g21417.t1_12A1, g21466.t1_12A1	g13085.t1_CCMP2941	g20844.t1_CCMP3037	g19534.t1_K0081, g29295.t1_K0081	g25938.t1_K0252	g1130.t1_K0374	g19759.t1_KAC39, g24257.t1_KAC39	g16050.t1_RCC1433	g18438.t1_RCC1436, g30526.t1_RCC1436	g1908.t1_RCC191	g15911.t1_RCC3426, g679.t1_RCC3426	g16874.t1_RCC3703	g26652.t1_UTEX995, g51238.t1_UTEX995
OG0001951		g34248.t1_UTEX2797, g44615.t1_UTEX2797	g30799.t1_12A1, g5286.t1_12A1	g5743.t1_CCMP2941, g5751.t1_CCMP2941	g24030.t1_CCMP3037	g22582.t1_K0081	g18058.t1_K0252, g2458.t1_K0252	g5410.t1_K0374	g26658.t1_KAC39	g23972.t1_RCC1433	g30850.t1_RCC1436	g16576.t1_RCC191, g6001.t1_RCC191	g2561.t1_RCC3426, g31147.t2_RCC3426	g16700.t1_RCC3703, g5978.t1_RCC3703	g12228.t1_UTEX995, g20946.t1_UTEX995
OG0001952		g1393.t1_UTEX2797, g24089.t1_UTEX2797	g10143.t1_12A1, g15028.t1_12A1	g12532.t1_CCMP2941	g9302.t1_CCMP3037	g27747.t1_K0081, g4998.t1_K0081	g17013.t1_K0252	g14665.t1_K0374, g15975.t1_K0374, g2351.t1_K0374	g12172.t1_KAC39, g5131.t1_KAC39	g26096.t1_RCC1433	g28658.t1_RCC1436	g14975.t2_RCC191	g12213.t1_RCC3426, g94.t1_RCC3426	g6564.t1_RCC3703	g10461.t1_UTEX995, g12279.t1_UTEX995
OG0001953	g17003.t1_12B1	g38959.t1_UTEX2797, g43319.t1_UTEX2797	g18099.t1_12A1, g20470.t1_12A1, g8803.t1_12A1	g1712.t1_CCMP2941	g18056.t1_CCMP3037	g27545.t1_K0081	g4367.t1_K0252, g7531.t1_K0252	g11223.t1_K0374, g16055.t1_K0374	g3538.t1_KAC39, g3742.t1_KAC39	g25293.t1_RCC1433	g10984.t1_RCC1436	g1468.t1_RCC191	g5930.t1_RCC3426, g8610.t1_RCC3426	g18195.t1_RCC3703	g49451.t1_UTEX995
OG0001954	g20036.t1_12B1	g6018.t1_UTEX2797	g28505.t1_12A1, g28506.t1_12A1	g18657.t1_CCMP2941	g1548.t1_CCMP3037, g1549.t1_CCMP3037	g31174.t1_K0081	g22425.t1_K0252, g22426.t1_K0252	g26165.t1_K0374, g26166.t1_K0374	g21411.t1_KAC39	g10549.t1_RCC1433, g10550.t1_RCC1433	g25198.t1_RCC1436, g25199.t1_RCC1436	g6925.t1_RCC191, g6926.t1_RCC191	g10824.t1_RCC3426	g3627.t1_RCC3703	g28142.t1_UTEX995
OG0001955	g19492.t1_12B1	g3759.t1_UTEX2797, g5526.t1_UTEX2797	g11416.t1_12A1, g20687.t1_12A1	g20635.t1_CCMP2941, g25093.t1_CCMP2941	g6396.t1_CCMP3037, g6469.t1_CCMP3037	g786.t1_K0081	g5599.t1_K0252	g29702.t1_K0374	g10124.t1_KAC39	g17467.t1_RCC1433	g10948.t1_RCC1436, g24019.t1_RCC1436	g21718.t1_RCC191, g5775.t1_RCC191	g10687.t1_RCC3426, g20476.t1_RCC3426	g4710.t1_RCC3703, g9250.t1_RCC3703
OG0001956	g21151.t1_12B1	g1680.t1_UTEX2797, g19138.t1_UTEX2797	g19230.t1_12A1	g1511.t1_CCMP2941	g16346.t1_CCMP3037	g14324.t1_K0081, g3220.t1_K0081	g27257.t1_K0252	g16426.t1_K0374, g30071.t1_K0374	g19993.t1_KAC39, g9726.t1_KAC39	g2703.t1_RCC1433, g2884.t1_RCC1433	g22726.t1_RCC1436, g32477.t1_RCC1436	g20452.t1_RCC191	g11363.t1_RCC3426, g8709.t1_RCC3426	g22250.t1_RCC3703, g8252.t1_RCC3703
OG0001957			g14375.t1_12A1, g24319.t1_12A1	g10178.t1_CCMP2941, g14802.t1_CCMP2941	g25383.t1_CCMP3037, g5892.t1_CCMP3037, g5916.t1_CCMP3037	g23701.t1_K0081, g583.t1_K0081	g16171.t1_K0252, g27847.t1_K0252	g26222.t1_K0374, g7190.t1_K0374	g3284.t1_KAC39, g4170.t1_KAC39	g27390.t1_RCC1433	g33073.t1_RCC1436		g23265.t1_RCC3426, g28904.t1_RCC3426	g13873.t1_RCC3703, g2970.t1_RCC3703	g38098.t1_UTEX995
OG0001958	g1674.t1_12B1	g33660.t1_UTEX2797, g41968.t1_UTEX2797	g11488.t1_12A1, g7061.t1_12A1	g16099.t1_CCMP2941, g16100.t1_CCMP2941	g1658.t1_CCMP3037	g13771.t1_K0081	g12576.t1_K0252, g12577.t1_K0252	g24551.t1_K0374	g7354.t1_KAC39	g18323.t1_RCC1433	g18461.t1_RCC1436, g18462.t1_RCC1436	g19765.t1_RCC191	g15171.t1_RCC3426	g20073.t1_RCC3703, g20074.t1_RCC3703	g16353.t1_UTEX995, g16354.t1_UTEX995
OG0001959	g19420.t1_12B1	g3922.t1_UTEX2797, g5447.t1_UTEX2797	g16586.t1_12A1	g28334.t1_CCMP2941	g24946.t1_CCMP3037, g639.t1_CCMP3037	g33128.t1_K0081, g34808.t1_K0081	g21448.t1_K0252	g16007.t1_K0374	g20895.t1_KAC39	g14902.t1_RCC1433, g22769.t1_RCC1433	g3780.t1_RCC1436	g5132.t1_RCC191, g6600.t1_RCC191	g25522.t1_RCC3426, g30614.t1_RCC3426	g10061.t1_RCC3703, g13981.t1_RCC3703	g27581.t1_UTEX995
OG0001960	g5786.t1_12B1	g4997.t1_UTEX2797, g4998.t1_UTEX2797	g11159.t1_12A1, g4046.t1_12A1	g5837.t1_CCMP2941	g7210.t1_CCMP3037	g35081.t1_K0081	g10252.t1_K0252	g5840.t1_K0374	g5942.t1_KAC39	g4923.t1_RCC1433	g21671.t1_RCC1436, g21672.t1_RCC1436	g11232.t1_RCC191, g7450.t1_RCC191	g10012.t1_RCC3426	g13747.t1_RCC3703	g12568.t1_UTEX995, g28547.t1_UTEX995, g28548.t1_UTEX995, g42682.t1_UTEX995
OG0001961	g2291.t1_12B1	g2250.t1_UTEX2797, g2251.t1_UTEX2797	g25339.t1_12A1, g27692.t1_12A1	g4896.t1_CCMP2941	g16485.t1_CCMP3037	g10494.t1_K0081, g18597.t1_K0081	g20242.t1_K0252	g24336.t2_K0374	g9950.t1_KAC39, g9951.t2_KAC39	g21547.t1_RCC1433	g15952.t1_RCC1436, g29714.t2_RCC1436	g26828.t2_RCC191	g15188.t1_RCC3426, g15189.t1_RCC3426, g9022.t1_RCC3426	g11169.t1_RCC3703	g52004.t1_UTEX995
OG0001962	g6254.t1_12B1	g23603.t1_UTEX2797, g38218.t1_UTEX2797	g19841.t2_12A1	g27292.t2_CCMP2941	g10171.t2_CCMP3037	g17600.t1_K0081, g17601.t1_K0081	g28066.t1_K0252, g28067.t1_K0252	g17133.t1_K0374	g6110.t1_KAC39	g16285.t1_RCC1433, g16286.t1_RCC1433	g687.t2_RCC1436	g27593.t1_RCC191, g27594.t1_RCC191	g26269.t1_RCC3426	g1979.t1_RCC3703, g1980.t1_RCC3703	g42438.t1_UTEX995, g42439.t1_UTEX995
OG0001963	g16670.t1_12B1	g27182.t1_UTEX2797, g43528.t1_UTEX2797	g18359.t2_12A1, g28491.t1_12A1	g22836.t1_CCMP2941	g19680.t1_CCMP3037	g19729.t1_K0081	g24691.t1_K0252	g7156.t1_K0374	g15103.t1_KAC39, g17940.t1_KAC39	g14987.t1_RCC1433, g19004.t1_RCC1433	g26370.t1_RCC1436	g14495.t1_RCC191, g19449.t1_RCC191	g12631.t1_RCC3426, g9224.t1_RCC3426	g22929.t1_RCC3703	g20838.t1_UTEX995, g54656.t1_UTEX995
OG0001964	g10008.t1_12B1	g25255.t1_UTEX2797, g35377.t1_UTEX2797	g1931.t1_12A1, g5218.t1_12A1	g18467.t1_CCMP2941	g11655.t1_CCMP3037, g20382.t1_CCMP3037	g17005.t1_K0081	g11453.t1_K0252, g4925.t1_K0252	g3834.t1_K0374, g7493.t1_K0374	g28432.t1_KAC39	g27777.t1_RCC1433	g25424.t1_RCC1436, g26406.t1_RCC1436	g1931.t1_RCC191	g13300.t1_RCC3426, g14963.t1_RCC3426	g18365.t1_RCC3703, g2691.t1_RCC3703
OG0001965	g17612.t1_12B1	g42627.t1_UTEX2797	g13939.t1_12A1, g3675.t1_12A1	g15768.t1_CCMP2941, g27516.t1_CCMP2941	g7245.t1_CCMP3037	g2055.t1_K0081	g28132.t1_K0252	g23628.t1_K0374, g6738.t1_K0374	g16657.t1_KAC39, g2157.t1_KAC39	g27925.t1_RCC1433	g30399.t1_RCC1436	g12518.t1_RCC191, g15862.t1_RCC191	g21827.t1_RCC3426	g27537.t1_RCC3703, g2935.t1_RCC3703	g40705.t1_UTEX995, g52136.t1_UTEX995
OG0001966	g19511.t1_12B1	g3775.t1_UTEX2797	g28956.t1_12A1	g19539.t1_CCMP2941	g15097.t1_CCMP3037	g15042.t1_K0081	g13773.t1_K0252, g16502.t1_K0252, g2311.t1_K0252, g2312.t1_K0252	g26034.t1_K0374	g8932.t1_KAC39	g4230.t2_RCC1433	g21132.t1_RCC1436, g31236.t1_RCC1436	g114.t1_RCC191, g115.t1_RCC191, g935.t1_RCC191	g29217.t1_RCC3426	g18455.t1_RCC3703	g17059.t1_UTEX995, g17998.t1_UTEX995
OG0001967	g15340.t1_12B1	g14315.t1_UTEX2797, g40007.t1_UTEX2797	g20799.t1_12A1, g6899.t1_12A1	g23054.t1_CCMP2941, g28100.t1_CCMP2941	g13635.t1_CCMP3037, g341.t1_CCMP3037	g5764.t1_K0081	g9995.t1_K0252	g28082.t1_K0374	g944.t1_KAC39	g24734.t1_RCC1433	g6239.t1_RCC1436	g9363.t1_RCC191	g1850.t1_RCC3426, g26747.t1_RCC3426	g13215.t1_RCC3703, g21963.t1_RCC3703	g34921.t1_UTEX995, g5865.t1_UTEX995
OG0001968	g21960.t1_12B1	g9639.t1_UTEX2797, g9655.t1_UTEX2797, g9680.t1_UTEX2797	g10070.t1_12A1, g29297.t1_12A1	g15434.t1_CCMP2941	g14316.t1_CCMP3037, g14317.t1_CCMP3037	g5705.t1_K0081, g9154.t1_K0081	g18050.t1_K0252	g14227.t1_K0374	g25033.t1_KAC39	g27087.t1_RCC1433, g27088.t1_RCC1433	g31896.t1_RCC1436	g16514.t1_RCC191, g16515.t1_RCC191	g15237.t1_RCC3426	g4162.t1_RCC3703	g15604.t1_UTEX995
OG0001969	g10891.t1_12B1, g10958.t1_12B1	g19314.t1_UTEX2797, g30337.t1_UTEX2797	g12525.t1_12A1	g22479.t1_CCMP2941	g20675.t1_CCMP3037	g13683.t1_K0081, g31298.t1_K0081, g32414.t1_K0081	g3165.t1_K0252	g11279.t1_K0374, g30859.t1_K0374	g19761.t1_KAC39, g4843.t1_KAC39	g10233.t1_RCC1433	g10611.t1_RCC1436	g23389.t1_RCC191	g23892.t1_RCC3426, g6837.t1_RCC3426	g17435.t1_RCC3703	g4607.t1_UTEX995
OG0001970	g22507.t1_12B1	g37115.t1_UTEX2797, g38747.t1_UTEX2797	g14814.t1_12A1	g8090.t1_CCMP2941	g12568.t1_CCMP3037, g12569.t1_CCMP3037	g7738.t1_K0081, g7739.t1_K0081	g17801.t1_K0252	g22565.t1_K0374, g22566.t1_K0374	g18030.t1_KAC39, g18031.t1_KAC39	g18341.t1_RCC1433	g18796.t1_RCC1436	g11039.t2_RCC191	g7040.t1_RCC3426, g7041.t1_RCC3426	g18989.t1_RCC3703, g18990.t1_RCC3703	g33757.t1_UTEX995
OG0001971	g5551.t1_12B1	g4675.t1_UTEX2797, g4676.t1_UTEX2797, g7538.t1_UTEX2797, g7539.t1_UTEX2797, g7540.t1_UTEX2797	g25175.t1_12A1	g6464.t1_CCMP2941, g6465.t2_CCMP2941	g17815.t1_CCMP3037	g33760.t1_K0081	g17587.t3_K0252	g25529.t1_K0374	g20917.t1_KAC39	g13009.t1_RCC1433	g20605.t1_RCC1436, g20606.t1_RCC1436	g18326.t1_RCC191, g18327.t1_RCC191	g24942.t1_RCC3426	g12667.t1_RCC3703	g6904.t1_UTEX995
OG0001972	g18028.t1_12B1	g104.t1_UTEX2797, g3189.t1_UTEX2797	g9159.t1_12A1	g13561.t1_CCMP2941, g17143.t1_CCMP2941	g13647.t1_CCMP3037	g22605.t1_K0081	g22140.t1_K0252	g27090.t1_K0374, g8122.t1_K0374	g1596.t1_KAC39, g3019.t1_KAC39	g18862.t1_RCC1433, g20791.t1_RCC1433	g10315.t1_RCC1436, g28758.t1_RCC1436	g3557.t1_RCC191	g30929.t1_RCC3426	g20290.t1_RCC3703	g12677.t1_UTEX995, g6595.t1_UTEX995
OG0001973		g21319.t1_UTEX2797	g17611.t1_12A1, g23788.t1_12A1	g24071.t1_CCMP2941, g5274.t1_CCMP2941	g21681.t1_CCMP3037, g940.t1_CCMP3037	g15793.t1_K0081	g20226.t1_K0252, g25182.t1_K0252	g21914.t1_K0374	g14216.t1_KAC39	g5932.t1_RCC1433	g27349.t1_RCC1436, g30242.t1_RCC1436, g31348.t1_RCC1436	g2002.t1_RCC191	g23040.t1_RCC3426	g21916.t1_RCC3703, g9618.t1_RCC3703	g15681.t1_UTEX995, g29567.t1_UTEX995
OG0001974	g17096.t1_12B1	g39061.t1_UTEX2797, g43415.t1_UTEX2797	g12039.t1_12A1	g13050.t1_CCMP2941	g1364.t1_CCMP3037	g1263.t1_K0081	g26481.t1_K0252, g26482.t1_K0252	g9498.t1_K0374	g1909.t1_KAC39	g16170.t1_RCC1433, g16171.t1_RCC1433, g19822.t1_RCC1433	g14207.t1_RCC1436, g14208.t1_RCC1436	g6076.t1_RCC191	g7703.t1_RCC3426	g23208.t1_RCC3703	g44206.t1_UTEX995, g54380.t1_UTEX995, g54381.t1_UTEX995
OG0001975	g15555.t1_12B1	g34722.t1_UTEX2797, g44093.t1_UTEX2797	g20340.t1_12A1, g8949.t1_12A1	g10719.t1_CCMP2941, g15777.t1_CCMP2941	g15168.t1_CCMP3037, g16772.t1_CCMP3037	g5213.t1_K0081	g29054.t1_K0252	g3864.t1_K0374	g22947.t1_KAC39	g4453.t1_RCC1433	g32053.t1_RCC1436, g5497.t1_RCC1436	g2120.t1_RCC191	g1764.t1_RCC3426	g13687.t1_RCC3703, g22762.t1_RCC3703, g7891.t1_RCC3703	g31359.t1_UTEX995
OG0001976	g7443.t1_12B1	g15488.t1_UTEX2797, g2839.t1_UTEX2797	g21647.t1_12A1, g6454.t1_12A1	g12225.t1_CCMP2941	g10956.t1_CCMP3037, g21266.t1_CCMP3037	g19881.t1_K0081, g8465.t1_K0081	g22593.t1_K0252, g8980.t1_K0252	g1265.t1_K0374	g13257.t1_KAC39	g14186.t1_RCC1433	g1097.t1_RCC1436, g15748.t1_RCC1436	g25633.t1_RCC191, g3534.t1_RCC191	g18444.t1_RCC3426	g5567.t1_RCC3703	g44799.t1_UTEX995
OG0001977	g8588.t1_12B1	g10548.t1_UTEX2797	g20548.t1_12A1, g28615.t1_12A1	g16075.t1_CCMP2941, g18916.t1_CCMP2941	g11428.t1_CCMP3037	g25789.t1_K0081, g30084.t1_K0081	g24763.t1_K0252	g13659.t1_K0374, g25826.t1_K0374	g11135.t1_KAC39, g3230.t1_KAC39	g23492.t1_RCC1433	g31923.t1_RCC1436	g9064.t1_RCC191	g26031.t1_RCC3426, g711.t1_RCC3426	g8189.t1_RCC3703	g13156.t1_UTEX995, g49384.t1_UTEX995
OG0001978	g23684.t1_12B1	g31053.t1_UTEX2797, g456.t1_UTEX2797	g8409.t1_12A1	g20380.t1_CCMP2941, g3763.t1_CCMP2941	g20658.t1_CCMP3037	g27814.t1_K0081, g29186.t1_K0081	g24400.t1_K0252	g12521.t1_K0374, g1436.t1_K0374	g24031.t1_KAC39, g330.t1_KAC39	g7499.t1_RCC1433	g30695.t1_RCC1436	g870.t1_RCC191	g3365.t1_RCC3426, g3617.t1_RCC3426	g27835.t1_RCC3703	g12905.t1_UTEX995, g26020.t1_UTEX995
OG0001979	g22733.t1_12B1	g26510.t1_UTEX2797, g37348.t1_UTEX2797	g1649.t1_12A1, g21.t1_12A1, g2311.t1_12A1, g9091.t1_12A1	g1678.t1_CCMP2941, g27028.t1_CCMP2941	g3211.t1_CCMP3037	g2194.t1_K0081, g28136.t1_K0081	g12775.t1_K0252, g4849.t1_K0252	g26001.t1_K0374	g26224.t1_KAC39	g2032.t1_RCC1433	g12692.t1_RCC1436	g10561.t1_RCC191	g13634.t1_RCC3426	g5849.t1_RCC3703	g4092.t1_UTEX995
OG0001980	g7239.t1_12B1	g27905.t1_UTEX2797, g27906.t1_UTEX2797, g27933.t1_UTEX2797, g27934.t1_UTEX2797	g15030.t1_12A1, g15031.t1_12A1	g2169.t1_CCMP2941, g2170.t1_CCMP2941	g19028.t1_CCMP3037, g19029.t1_CCMP3037	g18577.t1_K0081	g8792.t1_K0252	g15039.t1_K0374	g5945.t1_KAC39	g9389.t1_RCC1433	g602.t1_RCC1436	g4875.t1_RCC191	g30124.t1_RCC3426	g5483.t1_RCC3703, g5484.t1_RCC3703	g19650.t1_UTEX995
OG0001981	g8637.t1_12B1	g10604.t1_UTEX2797, g7233.t1_UTEX2797	g8612.t1_12A1	g11091.t1_CCMP2941, g9085.t1_CCMP2941	g3735.t1_CCMP3037	g20902.t1_K0081, g22914.t1_K0081	g13705.t1_K0252	g3004.t1_K0374, g30131.t1_K0374	g14558.t1_KAC39, g6160.t1_KAC39	g18373.t1_RCC1433	g1127.t1_RCC1436	g17546.t1_RCC191	g14314.t1_RCC3426, g21646.t1_RCC3426	g17208.t1_RCC3703, g25704.t1_RCC3703	g49274.t1_UTEX995
OG0001982	g23656.t1_12B1	g31074.t1_UTEX2797, g477.t1_UTEX2797	g16990.t1_12A1, g21372.t1_12A1, g28512.t1_12A1	g27609.t1_CCMP2941	g14363.t1_CCMP3037	g27295.t1_K0081, g9935.t1_K0081	g5701.t1_K0252	g13975.t1_K0374, g6918.t1_K0374	g12372.t1_KAC39, g2460.t1_KAC39	g22505.t1_RCC1433	g28866.t1_RCC1436	g24262.t1_RCC191	g23776.t1_RCC3426, g30409.t1_RCC3426	g20864.t1_RCC3703	g42340.t1_UTEX995
OG0001983	g15188.t1_12B1	g14162.t1_UTEX2797, g40149.t1_UTEX2797	g14225.t1_12A1	g7815.t1_CCMP2941	g15804.t1_CCMP3037, g6331.t1_CCMP3037	g13258.t1_K0081, g36715.t1_K0081	g2410.t1_K0252	g1477.t1_K0374, g6007.t1_K0374	g3143.t1_KAC39, g6191.t1_KAC39	g23763.t1_RCC1433	g18339.t1_RCC1436	g9179.t1_RCC191	g10263.t1_RCC3426, g6250.t1_RCC3426	g25037.t1_RCC3703, g25502.t1_RCC3703	g12671.t1_UTEX995
OG0001984	g23181.t1_12B1	g12672.t1_UTEX2797, g35000.t1_UTEX2797	g10496.t1_12A1, g13246.t1_12A1	g1549.t1_CCMP2941	g24321.t1_CCMP3037	g10167.t1_K0081	g26415.t1_K0252, g27965.t1_K0252, g4137.t1_K0252	g8206.t1_K0374	g4380.t1_KAC39	g12704.t2_RCC1433	g11713.t1_RCC1436, g8696.t1_RCC1436	g10243.t1_RCC191, g6201.t1_RCC191	g30106.t1_RCC3426	g9309.t1_RCC3703	g21181.t1_UTEX995, g34384.t1_UTEX995
OG0001985	g16932.t1_12B1	g38862.t1_UTEX2797, g43244.t1_UTEX2797	g2361.t1_12A1, g7165.t1_12A1	g9105.t1_CCMP2941	g11198.t1_CCMP3037, g24060.t1_CCMP3037	g4073.t1_K0081	g18308.t1_K0252, g803.t1_K0252	g1248.t1_K0374	g19812.t1_KAC39	g11356.t1_RCC1433, g9327.t1_RCC1433	g15227.t1_RCC1436, g6607.t1_RCC1436	g14332.t1_RCC191, g6812.t1_RCC191	g971.t1_RCC3426	g5815.t1_RCC3703	g35694.t1_UTEX995
OG0001986	g13625.t1_12B1	g11338.t1_UTEX2797, g30470.t2_UTEX2797	g17118.t1_12A1	g15311.t1_CCMP2941, g3109.t1_CCMP2941	g25949.t1_CCMP3037	g20170.t1_K0081	g10918.t1_K0252, g25239.t1_K0252, g5562.t1_K0252	g28405.t1_K0374	g3144.t1_KAC39	g26334.t1_RCC1433	g20589.t1_RCC1436, g32175.t1_RCC1436	g4630.t1_RCC191	g1635.t1_RCC3426, g8096.t1_RCC3426	g13256.t1_RCC3703	g4038.t1_UTEX995, g8658.t1_UTEX995
OG0001987	g3711.t1_12B1		g4339.t1_12A1, g4340.t1_12A1	g24131.t1_CCMP2941, g24132.t1_CCMP2941	g5259.t1_CCMP3037, g5686.t1_CCMP3037, g5687.t1_CCMP3037	g25364.t1_K0081	g13915.t1_K0252, g18005.t1_K0252	g1371.t1_K0374	g4171.t1_KAC39	g5107.t1_RCC1433	g18662.t1_RCC1436, g18717.t1_RCC1436	g21210.t1_RCC191, g3347.t1_RCC191	g13738.t1_RCC3426	g11422.t1_RCC3703, g18041.t1_RCC3703	g11299.t1_UTEX995
OG0001988	g8759.t1_12B1, g8847.t1_12B1	g16560.t1_UTEX2797, g18138.t1_UTEX2797, g18225.t1_UTEX2797	g31077.t1_12A1, g9318.t1_12A1	g273.t1_CCMP2941	g11045.t1_CCMP3037		g18030.t1_K0252, g21201.t1_K0252	g8684.t1_K0374	g22943.t1_KAC39, g29516.t1_KAC39	g5993.t1_RCC1433	g22537.t1_RCC1436	g16359.t1_RCC191	g12748.t1_RCC3426, g28083.t1_RCC3426, g7600.t1_RCC3426	g3242.t1_RCC3703	g22385.t1_UTEX995
OG0001989	g19552.t1_12B1	g3809.t1_UTEX2797, g5389.t1_UTEX2797	g28684.t1_12A1	g24261.t1_CCMP2941	g18840.t1_CCMP3037	g11404.t1_K0081	g5963.t1_K0252, g5964.t1_K0252, g5965.t1_K0252	g22359.t1_K0374	g13829.t1_KAC39	g20018.t1_RCC1433, g20019.t1_RCC1433	g30692.t1_RCC1436, g30693.t1_RCC1436	g20645.t1_RCC191, g20646.t1_RCC191	g8737.t1_RCC3426	g5348.t1_RCC3703	g29411.t1_UTEX995, g29412.t1_UTEX995
OG0001990	g19210.t1_12B1	g6391.t1_UTEX2797, g8710.t1_UTEX2797	g21406.t1_12A1, g8669.t1_12A1	g18231.t1_CCMP2941	g2580.t1_CCMP3037	g11957.t1_K0081, g14064.t1_K0081	g19105.t1_K0252	g1362.t1_K0374, g2212.t1_K0374	g18576.t1_KAC39, g9841.t1_KAC39	g10130.t1_RCC1433	g27799.t1_RCC1436	g2433.t1_RCC191	g19533.t1_RCC3426, g4303.t1_RCC3426	g24221.t1_RCC3703	g12060.t1_UTEX995, g52106.t1_UTEX995
OG0001991	g59.t1_12B1	g15271.t1_UTEX2797	g14927.t1_12A1	g16503.t1_CCMP2941	g10694.t1_CCMP3037	g1020.t1_K0081, g4906.t1_K0081	g11434.t1_K0252, g5724.t1_K0252, g9488.t1_K0252	g29122.t1_K0374	g14987.t1_KAC39, g25479.t1_KAC39	g8326.t1_RCC1433	g31682.t1_RCC1436, g31683.t1_RCC1436	g19309.t1_RCC191	g11186.t1_RCC3426, g26404.t1_RCC3426	g14521.t1_RCC3703	g34560.t1_UTEX995, g46491.t1_UTEX995
OG0001992	g19417.t1_12B1, g19418.t1_12B1	g3920.t1_UTEX2797, g5445.t1_UTEX2797	g16058.t1_12A1	g28336.t1_CCMP2941	g637.t1_CCMP3037	g34806.t1_K0081, g4014.t1_K0081	g15799.t1_K0252, g2479.t1_K0252	g30648.t1_K0374	g11099.t1_KAC39	g22771.t1_RCC1433, g22772.t1_RCC1433	g5559.t1_RCC1436	g5129.t1_RCC191, g5130.t1_RCC191	g4750.t1_RCC3426	g13979.t1_RCC3703	g24550.t1_UTEX995, g24551.t1_UTEX995
OG0001993	g3650.t1_12B1	g10778.t1_UTEX2797, g21826.t1_UTEX2797	g12535.t1_12A1, g30389.t1_12A1	g9154.t1_CCMP2941	g10074.t1_CCMP3037, g18825.t1_CCMP3037	g19574.t2_K0081	g26909.t2_K0252	g4577.t2_K0374	g20640.t2_KAC39	g16557.t1_RCC1433, g5504.t1_RCC1433	g31170.t1_RCC1436	g3981.t1_RCC191, g9568.t1_RCC191	g24923.t1_RCC3426, g6289.t1_RCC3426	g11450.t1_RCC3703, g20047.t1_RCC3703	g28522.t1_UTEX995
OG0001994			g199.t1_12A1	g3376.t1_CCMP2941		g23150.t1_K0081	g23376.t1_K0252, g23377.t1_K0252	g10684.t1_K0374, g18121.t1_K0374, g18177.t1_K0374	g23332.t1_KAC39, g26573.t1_KAC39, g29558.t1_KAC39, g29559.t2_KAC39, g4556.t1_KAC39	g3927.t1_RCC1433, g3928.t1_RCC1433	g30618.t1_RCC1436	g19747.t1_RCC191, g19748.t1_RCC191	g13007.t1_RCC3426, g19915.t1_RCC3426, g19916.t1_RCC3426		g25349.t1_UTEX995
OG0001995	g2316.t1_12B1	g2227.t1_UTEX2797	g14428.t2_12A1	g26128.t1_CCMP2941	g18152.t1_CCMP3037	g24686.t1_K0081, g6232.t1_K0081	g2731.t1_K0252, g6054.t1_K0252	g23406.t1_K0374, g30849.t1_K0374	g4649.t1_KAC39, g7291.t1_KAC39	g22619.t1_RCC1433	g13588.t1_RCC1436, g13946.t1_RCC1436	g21501.t1_RCC191, g657.t1_RCC191	g22490.t1_RCC3426, g3530.t1_RCC3426	g5245.t1_RCC3703	g1268.t1_UTEX995
OG0001996	g14027.t1_12B1	g17391.t1_UTEX2797, g30919.t1_UTEX2797	g25712.t1_12A1, g30510.t1_12A1	g24835.t1_CCMP2941, g24836.t1_CCMP2941	g11504.t1_CCMP3037	g3847.t1_K0081	g1625.t1_K0252, g25716.t1_K0252	g15534.t1_K0374	g25978.t1_KAC39	g1127.t1_RCC1433, g2737.t1_RCC1433	g11961.t1_RCC1436, g17295.t1_RCC1436	g10177.t1_RCC191, g6994.t1_RCC191	g29248.t1_RCC3426	g17706.t1_RCC3703	g9671.t1_UTEX995
OG0001997	g23497.t1_12B1	g259.t1_UTEX2797, g31176.t1_UTEX2797	g3740.t1_12A1	g16117.t1_CCMP2941	g18415.t1_CCMP3037	g20983.t1_K0081, g26159.t1_K0081	g17491.t1_K0252	g1537.t1_K0374, g17474.t1_K0374	g29109.t1_KAC39, g29536.t1_KAC39	g15418.t1_RCC1433	g20965.t1_RCC1436	g8194.t1_RCC191	g2026.t1_RCC3426, g9939.t1_RCC3426	g25448.t1_RCC3703, g4541.t1_RCC3703	g54584.t1_UTEX995, g6285.t1_UTEX995
OG0001998	g18608.t1_12B1	g36565.t1_UTEX2797, g7915.t1_UTEX2797	g11034.t1_12A1, g20632.t1_12A1	g472.t1_CCMP2941	g15341.t1_CCMP3037	g13932.t1_K0081, g34931.t1_K0081	g23513.t1_K0252	g4504.t1_K0374, g8609.t1_K0374	g17175.t1_KAC39, g4496.t1_KAC39	g9576.t1_RCC1433	g22298.t1_RCC1436	g2898.t1_RCC191	g15882.t1_RCC3426, g22507.t1_RCC3426	g8178.t1_RCC3703	g23047.t1_UTEX995, g41565.t1_UTEX995
OG0001999	g18862.t1_12B1	g36390.t1_UTEX2797, g8380.t1_UTEX2797	g13599.t1_12A1, g28984.t1_12A1	g21434.t1_CCMP2941	g25670.t1_CCMP3037	g20109.t1_K0081, g9327.t1_K0081	g18229.t1_K0252	g18012.t1_K0374, g3496.t1_K0374	g1614.t1_KAC39, g18057.t1_KAC39	g4266.t1_RCC1433	g22985.t1_RCC1436	g20040.t1_RCC191	g10146.t1_RCC3426, g11358.t1_RCC3426	g16339.t1_RCC3703, g17129.t1_RCC3703	g5768.t1_UTEX995
OG0002000	g9068.t1_12B1	g16286.t1_UTEX2797, g17936.t1_UTEX2797, g34455.t1_UTEX2797	g1445.t1_12A1, g22809.t1_12A1, g28351.t1_12A1	g25436.t1_CCMP2941, g26948.t1_CCMP2941, g4221.t1_CCMP2941	g9534.t1_CCMP3037	g23564.t1_K0081	g3609.t1_K0252	g9336.t1_K0374	g27219.t1_KAC39	g12247.t1_RCC1433	g32679.t1_RCC1436	g21659.t1_RCC191	g3139.t1_RCC3426	g3416.t1_RCC3703, g8183.t1_RCC3703	g7860.t1_UTEX995
OG0002001	g23197.t1_12B1	g34984.t1_UTEX2797, g34985.t1_UTEX2797	g6601.t1_12A1	g12755.t1_CCMP2941, g8070.t1_CCMP2941	g19149.t1_CCMP3037	g12376.t1_K0081, g21934.t1_K0081	g6345.t1_K0252	g15736.t1_K0374, g2601.t1_K0374	g17851.t1_KAC39	g20417.t1_RCC1433	g23916.t1_RCC1436, g9330.t1_RCC1436	g9195.t1_RCC191	g1185.t1_RCC3426, g3823.t1_RCC3426	g18295.t1_RCC3703	g1330.t1_UTEX995, g41292.t1_UTEX995
OG0002002	g880.t1_12B1	g14481.t1_UTEX2797, g24751.t1_UTEX2797	g19561.t1_12A1	g19519.t1_CCMP2941	g800.t1_CCMP3037	g30126.t1_K0081	g29152.t1_K0252	g12507.t1_K0374	g24891.t1_KAC39	g23182.t1_RCC1433, g23183.t1_RCC1433	g27688.t1_RCC1436, g27689.t1_RCC1436	g14247.t1_RCC191, g14248.t1_RCC191	g1788.t1_RCC3426, g8078.t1_RCC3426	g18865.t1_RCC3703	g11268.t1_UTEX995, g11269.t1_UTEX995, g203.t1_UTEX995
OG0002003	g1465.t1_12B1	g33426.t1_UTEX2797, g42172.t1_UTEX2797	g16180.t1_12A1, g23722.t1_12A1	g3394.t1_CCMP2941, g5900.t1_CCMP2941	g9354.t1_CCMP3037	g17045.t1_K0081, g28608.t1_K0081	g1327.t1_K0252	g25635.t1_K0374, g8065.t1_K0374	g12119.t1_KAC39, g23363.t1_KAC39	g13930.t1_RCC1433	g20344.t1_RCC1436	g26093.t1_RCC191	g21314.t1_RCC3426, g26661.t1_RCC3426	g11379.t1_RCC3703	g35861.t1_UTEX995
OG0002004	g2156.t1_12B1	g33940.t1_UTEX2797, g33941.t1_UTEX2797, g41542.t1_UTEX2797	g26985.t1_12A1	g830.t1_CCMP2941	g4503.t1_CCMP3037	g11249.t1_K0081		g3950.t1_K0374	g15250.t1_KAC39, g7911.t1_KAC39	g21501.t1_RCC1433, g3430.t1_RCC1433	g3833.t1_RCC1436, g7355.t1_RCC1436	g23508.t1_RCC191	g26419.t1_RCC3426, g26528.t1_RCC3426, g5677.t1_RCC3426	g22981.t1_RCC3703	g37223.t1_UTEX995, g44704.t1_UTEX995
OG0002005	g5581.t1_12B1	g4644.t1_UTEX2797, g4645.t1_UTEX2797, g7501.t1_UTEX2797, g7502.t1_UTEX2797	g26748.t1_12A1	g17378.t1_CCMP2941	g15550.t1_CCMP3037	g38191.t1_K0081, g38192.t1_K0081	g391.t1_K0252, g392.t1_K0252	g5366.t1_K0374	g8638.t1_KAC39, g8639.t1_KAC39	g20272.t1_RCC1433	g31963.t1_RCC1436	g705.t1_RCC191	g27138.t1_RCC3426	g9424.t1_RCC3703, g9425.t1_RCC3703	g9664.t1_UTEX995
OG0002006	g16012.t1_12B1	g44524.t1_UTEX2797	g14902.t1_12A1	g16702.t1_CCMP2941, g20084.t1_CCMP2941	g11250.t1_CCMP3037	g23632.t1_K0081, g4186.t1_K0081	g3395.t1_K0252	g16492.t1_K0374	g16176.t1_KAC39, g9582.t1_KAC39	g1213.t1_RCC1433	g13666.t1_RCC1436	g18718.t1_RCC191	g19705.t1_RCC3426, g7797.t1_RCC3426	g10486.t1_RCC3703, g4474.t1_RCC3703	g16587.t1_UTEX995, g25440.t1_UTEX995, g57276.t1_UTEX995
OG0002007	g23583.t1_12B1	g31248.t1_UTEX2797, g526.t1_UTEX2797	g355.t1_12A1	g16553.t1_CCMP2941	g7998.t1_CCMP3037	g14197.t1_K0081, g17943.t1_K0081	g15243.t1_K0252, g2634.t1_K0252, g9924.t1_K0252	g14004.t1_K0374, g17811.t1_K0374	g17644.t1_KAC39	g9386.t1_RCC1433, g967.t1_RCC1433	g25771.t1_RCC1436	g15250.t1_RCC191	g21570.t1_RCC3426	g19559.t1_RCC3703	g45475.t1_UTEX995, g47325.t1_UTEX995
OG0002008	g17549.t1_12B1	g39483.t1_UTEX2797, g42698.t1_UTEX2797	g25788.t1_12A1	g12998.t1_CCMP2941	g16652.t1_CCMP3037, g23267.t1_CCMP3037	g21046.t1_K0081	g18424.t1_K0252	g1056.t1_K0374	g17874.t1_KAC39	g19609.t1_RCC1433, g20099.t1_RCC1433	g31147.t1_RCC1436, g6523.t1_RCC1436	g11731.t1_RCC191, g21846.t1_RCC191	g26572.t1_RCC3426	g1887.t1_RCC3703, g26136.t1_RCC3703	g24442.t1_UTEX995, g51298.t1_UTEX995
OG0002009	g7430.t1_12B1	g15475.t1_UTEX2797, g3013.t1_UTEX2797	g1303.t1_12A1	g2670.t1_CCMP2941	g22515.t1_CCMP3037	g5039.t1_K0081, g7197.t1_K0081	g16080.t1_K0252	g13729.t1_K0374, g30535.t1_K0374	g29664.t1_KAC39, g4617.t1_KAC39	g22171.t1_RCC1433	g23728.t1_RCC1436	g8350.t1_RCC191	g23206.t1_RCC3426, g2921.t1_RCC3426, g6432.t1_RCC3426	g10087.t1_RCC3703	g15603.t1_UTEX995, g3654.t1_UTEX995
OG0002010	g11623.t1_12B1	g19963.t1_UTEX2797, g29684.t1_UTEX2797	g11851.t1_12A1, g9888.t1_12A1	g22177.t1_CCMP2941	g14103.t1_CCMP3037	g609.t1_K0081	g5606.t1_K0252, g5738.t1_K0252	g19167.t1_K0374	g8134.t1_KAC39	g11057.t1_RCC1433, g6833.t1_RCC1433	g10094.t1_RCC1436, g1235.t1_RCC1436	g13320.t1_RCC191, g7238.t1_RCC191	g20028.t1_RCC3426, g20815.t1_RCC3426	g8921.t1_RCC3703	g30735.t1_UTEX995
OG0002011	g3462.t1_12B1	g10934.t1_UTEX2797, g21656.t1_UTEX2797	g19372.t1_12A1	g15378.t1_CCMP2941	g14578.t1_CCMP3037	g2694.t1_K0081, g33110.t1_K0081	g29020.t1_K0252, g6068.t1_K0252	g489.t1_K0374, g8807.t1_K0374	g24626.t1_KAC39	g3135.t1_RCC1433, g5215.t1_RCC1433	g29341.t1_RCC1436	g14316.t1_RCC191, g20862.t1_RCC191	g12157.t1_RCC3426, g25753.t1_RCC3426	g14834.t1_RCC3703	g26872.t1_UTEX995
OG0002012	g3429.t1_12B1	g10988.t1_UTEX2797, g21626.t1_UTEX2797	g28538.t1_12A1, g9906.t1_12A1	g4126.t1_CCMP2941	g23329.t1_CCMP3037	g33030.t1_K0081, g36980.t1_K0081	g6278.t1_K0252	g20127.t1_K0374, g30610.t1_K0374	g20980.t1_KAC39, g25344.t1_KAC39	g12245.t1_RCC1433	g27725.t1_RCC1436	g366.t1_RCC191	g28968.t1_RCC3426, g4734.t1_RCC3426	g25877.t1_RCC3703	g25497.t1_UTEX995, g43956.t1_UTEX995
OG0002013	g17242.t1_12B1	g39168.t1_UTEX2797, g39169.t1_UTEX2797, g42999.t1_UTEX2797, g43000.t1_UTEX2797	g4135.t1_12A1	g13285.t1_CCMP2941	g26319.t1_CCMP3037	g2616.t1_K0081	g692.t1_K0252	g2184.t1_K0374, g23289.t1_K0374	g22935.t1_KAC39, g9242.t1_KAC39	g9719.t1_RCC1433	g14339.t1_RCC1436	g8893.t1_RCC191	g22406.t1_RCC3426, g9184.t1_RCC3426	g6621.t1_RCC3703	g48783.t1_UTEX995, g59665.t1_UTEX995
OG0002014	g9538.t1_12B1	g24871.t1_UTEX2797, g35847.t1_UTEX2797	g25695.t2_12A1, g4052.t1_12A1	g15690.t1_CCMP2941, g22767.t1_CCMP2941	g21415.t1_CCMP3037	g12662.t1_K0081	g20237.t1_K0252, g4485.t2_K0252	g13223.t1_K0374	g23253.t1_KAC39	g10262.t2_RCC1433	g30145.t2_RCC1436, g651.t1_RCC1436	g10970.t2_RCC191, g20287.t1_RCC191	g25319.t1_RCC3426, g3149.t1_RCC3426	g2379.t1_RCC3703	g44662.t1_UTEX995
OG0002015	g10947.t1_12B1	g19306.t1_UTEX2797, g30346.t1_UTEX2797	g29451.t1_12A1, g6705.t1_12A1	g350.t1_CCMP2941	g13780.t1_CCMP3037, g21476.t1_CCMP3037	g13603.t1_K0081, g5261.t1_K0081	g9843.t1_K0252	g22544.t1_K0374, g4996.t1_K0374	g11966.t1_KAC39, g18591.t1_KAC39	g20600.t1_RCC1433	g5358.t1_RCC1436	g27210.t1_RCC191	g18176.t1_RCC3426, g4076.t1_RCC3426	g15233.t1_RCC3703	g31779.t1_UTEX995
OG0002016	g5823.t1_12B1	g35871.t1_UTEX2797, g5027.t1_UTEX2797	g18251.t1_12A1	g7639.t1_CCMP2941, g7640.t1_CCMP2941	g19490.t1_CCMP3037	g21973.t1_K0081	g12555.t1_K0252, g6634.t1_K0252	g24216.t1_K0374	g6403.t1_KAC39	g19329.t1_RCC1433, g6171.t1_RCC1433	g30147.t1_RCC1436	g19755.t1_RCC191, g24111.t1_RCC191	g18097.t1_RCC3426, g30419.t1_RCC3426	g10835.t1_RCC3703	g7373.t1_UTEX995, g8986.t1_UTEX995
OG0002017	g6241.t1_12B1	g38205.t1_UTEX2797	g2693.t1_12A1	g6193.t1_CCMP2941	g696.t1_CCMP3037, g7962.t1_CCMP3037	g6099.t1_K0081, g8916.t1_K0081	g15894.t1_K0252	g16554.t1_K0374	g10353.t1_KAC39	g2060.t1_RCC1433, g6687.t1_RCC1433	g25976.t1_RCC1436	g15716.t1_RCC191, g4017.t1_RCC191	g21330.t1_RCC3426, g22274.t1_RCC3426	g13652.t1_RCC3703, g17751.t1_RCC3703	g10652.t1_UTEX995, g26568.t1_UTEX995
OG0002018	g16004.t1_12B1	g34303.t1_UTEX2797, g44516.t1_UTEX2797	g8190.t1_12A1	g10162.t1_CCMP2941, g3289.t1_CCMP2941	g10999.t1_CCMP3037, g13387.t1_CCMP3037	g3246.t1_K0081	g16606.t1_K0252, g2030.t1_K0252	g23926.t1_K0374	g21489.t1_KAC39	g16568.t1_RCC1433	g15165.t1_RCC1436, g21256.t1_RCC1436	g12195.t1_RCC191, g3780.t1_RCC191	g22308.t1_RCC3426, g3652.t1_RCC3426	g2770.t1_RCC3703	g37790.t1_UTEX995
OG0002019	g11676.t1_12B1	g19911.t1_UTEX2797, g29636.t1_UTEX2797	g28579.t1_12A1, g7590.t1_12A1	g24319.t1_CCMP2941	g10342.t1_CCMP3037, g17563.t1_CCMP3037	g23897.t1_K0081	g1052.t1_K0252, g923.t1_K0252	g16200.t1_K0374	g22289.t1_KAC39	g9742.t1_RCC1433	g17000.t1_RCC1436	g14427.t1_RCC191	g16750.t1_RCC3426, g30151.t1_RCC3426	g5727.t1_RCC3703	g17551.t1_UTEX995, g28298.t1_UTEX995, g3954.t1_UTEX995
OG0002020	g23311.t1_12B1	g12730.t1_UTEX2797, g34839.t1_UTEX2797	g23269.t1_12A1	g8565.t1_CCMP2941	g10779.t1_CCMP3037, g12495.t1_CCMP3037	g22827.t1_K0081	g12498.t1_K0252, g28748.t1_K0252	g8637.t1_K0374	g24706.t1_KAC39, g27048.t1_KAC39	g1012.t1_RCC1433, g662.t1_RCC1433	g20052.t1_RCC1436	g10473.t1_RCC191, g25343.t1_RCC191	g16649.t1_RCC3426, g5603.t1_RCC3426	g11980.t1_RCC3703	g48207.t1_UTEX995
OG0002021	g10766.t1_12B1	g18672.t1_UTEX2797, g18682.t1_UTEX2797, g18683.t1_UTEX2797, g27982.t1_UTEX2797	g671.t1_12A1	g5061.t1_CCMP2941	g8038.t1_CCMP3037	g31560.t1_K0081	g20903.t1_K0252	g28736.t1_K0374, g8008.t1_K0374	g28841.t1_KAC39, g9803.t1_KAC39	g24865.t1_RCC1433	g25034.t1_RCC1436	g3603.t1_RCC191	g30790.t1_RCC3426, g5806.t1_RCC3426	g21700.t1_RCC3703	g42853.t1_UTEX995, g44661.t1_UTEX995
OG0002022	g6896.t1_12B1	g4567.t1_UTEX2797, g5182.t1_UTEX2797	g24743.t1_12A1	g12242.t1_CCMP2941	g20451.t1_CCMP3037	g2030.t1_K0081, g28776.t1_K0081	g25099.t1_K0252, g28877.t1_K0252	g10038.t1_K0374	g13763.t1_KAC39	g1974.t1_RCC1433	g15087.t1_RCC1436, g16970.t1_RCC1436	g10888.t1_RCC191	g4706.t1_RCC3426, g8924.t1_RCC3426	g1876.t1_RCC3703, g9386.t1_RCC3703	g23240.t1_UTEX995, g4549.t1_UTEX995
OG0002023	g14433.t1_12B1, g20400.t1_12B1	g24383.t1_UTEX2797, g44795.t1_UTEX2797, g45252.t1_UTEX2797	g11016.t1_12A1	g11626.t1_CCMP2941, g2240.t1_CCMP2941	g17875.t1_CCMP3037	g9440.t1_K0081	g13919.t1_K0252, g2857.t1_K0252	g12549.t1_K0374	g17135.t1_KAC39	g1833.t1_RCC1433, g2427.t1_RCC1433	g14149.t1_RCC1436, g667.t1_RCC1436	g27412.t1_RCC191	g5429.t1_RCC3426	g27102.t1_RCC3703	g8252.t1_UTEX995
OG0002024		g1306.t1_UTEX2797, g27746.t3_UTEX2797	g5521.t1_12A1, g5522.t1_12A1	g9316.t1_CCMP2941, g9317.t1_CCMP2941	g8446.t1_CCMP3037, g8447.t1_CCMP3037	g13435.t1_K0081	g2582.t1_K0252	g30860.t1_K0374	g25996.t1_KAC39	g10981.t1_RCC1433, g10982.t1_RCC1433	g6825.t1_RCC1436, g6826.t1_RCC1436	g7584.t1_RCC191, g7585.t1_RCC191	g24865.t1_RCC3426	g12339.t1_RCC3703	g35131.t1_UTEX995, g35132.t1_UTEX995
OG0002025	g694.t1_12B1	g14653.t1_UTEX2797, g24567.t1_UTEX2797	g18802.t1_12A1, g30907.t1_12A1	g931.t1_CCMP2941	g6075.t1_CCMP3037, g869.t1_CCMP3037	g20906.t1_K0081, g30530.t1_K0081	g11091.t2_K0252	g11714.t1_K0374, g402.t1_K0374	g25740.t1_KAC39, g9401.t1_KAC39	g24935.t1_RCC1433	g21904.t1_RCC1436	g27876.t1_RCC191	g1392.t1_RCC3426, g27197.t1_RCC3426	g23748.t1_RCC3703	g46269.t1_UTEX995
OG0002026	g6922.t1_12B1	g4589.t1_UTEX2797, g5163.t1_UTEX2797	g21039.t1_12A1, g3096.t1_12A1	g27264.t1_CCMP2941, g5574.t1_CCMP2941	g17613.t1_CCMP3037	g16309.t1_K0081, g27099.t1_K0081	g5534.t1_K0252	g6170.t1_K0374	g2647.t1_KAC39, g8601.t1_KAC39	g16116.t1_RCC1433	g17506.t1_RCC1436	g3984.t1_RCC191	g11791.t1_RCC3426, g25923.t1_RCC3426	g23000.t1_RCC3703, g25586.t1_RCC3703	g57109.t1_UTEX995
OG0002027	g20859.t1_12B1	g31475.t1_UTEX2797, g837.t1_UTEX2797	g11980.t1_12A1	g20477.t1_CCMP2941	g2043.t1_CCMP3037	g21262.t1_K0081, g32481.t1_K0081	g26604.t1_K0252	g20976.t1_K0374, g31030.t1_K0374	g11200.t1_KAC39, g22179.t1_KAC39	g19927.t1_RCC1433	g8057.t1_RCC1436	g7572.t1_RCC191	g14673.t1_RCC3426, g779.t1_RCC3426	g10404.t1_RCC3703, g22855.t1_RCC3703	g34932.t1_UTEX995, g44743.t1_UTEX995
OG0002028	g16088.t1_12B1	g34237.t1_UTEX2797, g44603.t1_UTEX2797	g1721.t1_12A1, g9031.t1_12A1	g23228.t1_CCMP2941	g21134.t1_CCMP3037	g21053.t1_K0081, g6482.t1_K0081	g24192.t1_K0252, g8150.t1_K0252	g7905.t2_K0374, g8150.t1_K0374	g20121.t1_KAC39, g28688.t1_KAC39	g1306.t1_RCC1433	g11181.t1_RCC1436	g10740.t1_RCC191	g17242.t1_RCC3426, g28168.t1_RCC3426	g26678.t1_RCC3703	g9465.t1_UTEX995
OG0002029	g21645.t1_12B1	g21106.t1_UTEX2797, g9616.t1_UTEX2797	g5408.t1_12A1, g9870.t1_12A1, g9871.t1_12A1	g5788.t1_CCMP2941, g5789.t1_CCMP2941	g14476.t1_CCMP3037, g14477.t2_CCMP3037	g34157.t1_K0081	g9263.t1_K0252, g9264.t1_K0252	g21070.t1_K0374	g14499.t1_KAC39	g8095.t1_RCC1433	g14831.t2_RCC1436	g5993.t1_RCC191	g26481.t1_RCC3426	g21648.t1_RCC3703, g21649.t1_RCC3703	g10119.t1_UTEX995
OG0002030	g14978.t2_12B1	g13963.t1_UTEX2797, g40340.t1_UTEX2797	g21345.t1_12A1	g9963.t1_CCMP2941	g6274.t1_CCMP3037	g25879.t1_K0081	g29031.t1_K0252, g9123.t1_K0252	g17683.t1_K0374	g17102.t1_KAC39, g18605.t1_KAC39	g19474.t1_RCC1433, g2395.t1_RCC1433	g10022.t1_RCC1436, g383.t1_RCC1436	g17472.t1_RCC191, g23241.t1_RCC191	g15258.t1_RCC3426	g20426.t1_RCC3703	g21791.t1_UTEX995, g42675.t1_UTEX995
OG0002031	g22450.t1_12B1	g37061.t1_UTEX2797, g38693.t1_UTEX2797, g38694.t1_UTEX2797	g20108.t1_12A1	g6627.t1_CCMP2941, g7122.t1_CCMP2941	g17237.t1_CCMP3037	g34766.t1_K0081	g23071.t1_K0252	g14294.t1_K0374, g20678.t1_K0374	g1117.t1_KAC39, g6207.t1_KAC39	g12375.t1_RCC1433	g24334.t1_RCC1436, g3441.t1_RCC1436		g20225.t1_RCC3426, g5441.t1_RCC3426	g15035.t1_RCC3703, g26494.t1_RCC3703	g3903.t1_UTEX995
OG0002032	g13478.t1_12B1	g31748.t1_UTEX2797, g45474.t1_UTEX2797	g22516.t1_12A1, g8129.t1_12A1	g22244.t1_CCMP2941	g265.t1_CCMP3037	g27831.t1_K0081, g9993.t1_K0081	g24462.t1_K0252, g24748.t1_K0252	g2060.t1_K0374, g7945.t1_K0374	g5438.t1_KAC39, g9160.t1_KAC39	g25971.t1_RCC1433	g32637.t1_RCC1436	g23766.t1_RCC191	g31065.t1_RCC3426, g3499.t1_RCC3426	g26033.t1_RCC3703	g4397.t1_UTEX995
OG0002033	g18134.t1_12B1, g9067.t1_12B1	g16287.t1_UTEX2797	g11525.t1_12A1, g27762.t1_12A1, g9423.t1_12A1	g5059.t1_CCMP2941, g6023.t1_CCMP2941	g11583.t1_CCMP3037, g26190.t1_CCMP3037		g17110.t1_K0252, g28582.t1_K0252			g10418.t1_RCC1433, g8055.t1_RCC1433	g23895.t1_RCC1436, g6572.t1_RCC1436	g23650.t1_RCC191, g25857.t1_RCC191		g18679.t1_RCC3703, g6218.t1_RCC3703	g26621.t1_UTEX995, g6976.t1_UTEX995
OG0002034	g15229.t1_12B1	g14206.t1_UTEX2797, g40110.t1_UTEX2797	g5973.t1_12A1	g889.t1_CCMP2941	g14168.t1_CCMP3037	g32682.t1_K0081, g32683.t1_K0081	g809.t1_K0252	g9446.t1_K0374, g9447.t1_K0374	g24614.t1_KAC39, g24615.t1_KAC39	g18633.t1_RCC1433	g30740.t1_RCC1436, g7975.t1_RCC1436	g15663.t1_RCC191	g30618.t1_RCC3426, g30619.t1_RCC3426	g13307.t1_RCC3703	g3056.t1_UTEX995, g48592.t1_UTEX995
OG0002035	g22794.t1_12B1	g26458.t1_UTEX2797, g37391.t1_UTEX2797	g17740.t1_12A1	g10004.t1_CCMP2941	g17097.t1_CCMP3037	g13519.t1_K0081, g38438.t1_K0081	g22457.t1_K0252	g19065.t1_K0374	g20300.t1_KAC39	g20209.t1_RCC1433, g20240.t1_RCC1433	g25167.t1_RCC1436, g25168.t1_RCC1436	g12577.t1_RCC191, g7325.t1_RCC191	g14867.t1_RCC3426, g7434.t1_RCC3426	g4373.t1_RCC3703	g17370.t1_UTEX995, g17371.t1_UTEX995
OG0002036	g5696.t1_12B1	g7356.t1_UTEX2797, g7380.t1_UTEX2797	g14803.t1_12A1	g24161.t1_CCMP2941	g4384.t1_CCMP3037	g27397.t1_K0081, g4873.t1_K0081	g1428.t1_K0252, g485.t1_K0252	g11581.t1_K0374, g30845.t1_K0374	g15175.t1_KAC39, g25312.t1_KAC39	g14805.t1_RCC1433	g21394.t1_RCC1436	g16194.t1_RCC191	g25502.t1_RCC3426, g30741.t1_RCC3426	g20509.t1_RCC3703	g18552.t1_UTEX995, g51159.t1_UTEX995
OG0002037	g23715.t1_12B1	g31018.t1_UTEX2797, g31019.t1_UTEX2797, g31303.t1_UTEX2797, g387.t1_UTEX2797, g388.t1_UTEX2797	g9676.t1_12A1	g24743.t1_CCMP2941	g10215.t1_CCMP3037	g161.t1_K0081, g32412.t1_K0081	g27290.t1_K0252	g12259.t1_K0374, g14245.t1_K0374	g20378.t1_KAC39	g13252.t1_RCC1433	g24377.t1_RCC1436, g26405.t1_RCC1436	g3971.t1_RCC191	g6636.t1_RCC3426	g4869.t1_RCC3703	g24429.t1_UTEX995
OG0002038		g1253.t1_UTEX2797, g27699.t1_UTEX2797	g3686.t1_12A1	g20527.t1_CCMP2941, g27182.t1_CCMP2941	g11263.t1_CCMP3037, g22205.t1_CCMP3037	g35953.t1_K0081, g36929.t1_K0081	g8820.t1_K0252	g20303.t1_K0374	g29217.t1_KAC39	g24037.t1_RCC1433	g22267.t1_RCC1436, g32963.t1_RCC1436	g6502.t1_RCC191	g20081.t1_RCC3426, g9441.t1_RCC3426	g19215.t1_RCC3703, g9977.t1_RCC3703	g34488.t1_UTEX995, g39572.t1_UTEX995
OG0002039	g7779.t1_12B1	g15864.t1_UTEX2797, g2593.t1_UTEX2797	g1335.t1_12A1	g20943.t1_CCMP2941	g4525.t1_CCMP3037, g4720.t1_CCMP3037	g3791.t1_K0081	g9009.t1_K0252	g25880.t1_K0374	g12135.t1_KAC39	g15332.t1_RCC1433, g18572.t1_RCC1433, g24475.t1_RCC1433, g2820.t1_RCC1433, g3999.t1_RCC1433	g31412.t1_RCC1436	g16581.t1_RCC191, g5551.t1_RCC191	g19146.t1_RCC3426	g25787.t1_RCC3703	g5818.t1_UTEX995
OG0002040	g7037.t1_12B1	g11448.t1_UTEX2797	g29212.t1_12A1, g29213.t1_12A1	g18294.t1_CCMP2941, g18295.t1_CCMP2941	g23996.t1_CCMP3037, g23997.t1_CCMP3037	g27531.t1_K0081, g27532.t1_K0081	g11206.t1_K0252, g4511.t1_K0252	g12744.t1_K0374	g23483.t1_KAC39	g23255.t1_RCC1433	g7913.t1_RCC1436	g20660.t1_RCC191	g23639.t1_RCC3426, g23640.t1_RCC3426	g2025.t2_RCC3703, g2026.t1_RCC3703	g55943.t1_UTEX995
OG0002041	g13498.t1_12B1	g25322.t1_UTEX2797, g31691.t1_UTEX2797	g29575.t1_12A1	g24716.t1_CCMP2941, g25434.t1_CCMP2941	g419.t1_CCMP3037	g4772.t1_K0081, g8090.t1_K0081		g16579.t1_K0374, g9150.t1_K0374	g14502.t1_KAC39, g16445.t1_KAC39	g14600.t1_RCC1433, g24620.t1_RCC1433		g12276.t1_RCC191, g17969.t1_RCC191, g2664.t1_RCC191	g3971.t1_RCC3426	g4766.t1_RCC3703, g738.t1_RCC3703, g9078.t1_RCC3703
OG0002042	g15335.t1_12B1	g14306.t1_UTEX2797, g14307.t1_UTEX2797, g40011.t1_UTEX2797	g2349.t1_12A1	g4728.t1_CCMP2941	g6959.t1_CCMP3037	g5839.t1_K0081	g9999.t1_K0252	g11462.t1_K0374, g18941.t1_K0374, g3426.t1_K0374	g17011.t1_KAC39, g19550.t1_KAC39, g26857.t1_KAC39	g21577.t1_RCC1433	g5254.t1_RCC1436	g3515.t1_RCC191	g17477.t1_RCC3426, g3197.t1_RCC3426	g6381.t1_RCC3703	g49646.t1_UTEX995
OG0002043		g1546.t1_UTEX2797	g8623.t1_12A1	g25841.t1_CCMP2941, g25842.t1_CCMP2941	g20830.t1_CCMP3037	g12827.t1_K0081, g35222.t1_K0081	g19215.t1_K0252	g14447.t1_K0374, g3316.t1_K0374	g5344.t1_KAC39, g5699.t1_KAC39	g17656.t1_RCC1433	g25176.t1_RCC1436, g4972.t1_RCC1436	g22619.t1_RCC191	g10274.t1_RCC3426, g3662.t1_RCC3426	g15451.t1_RCC3703, g15452.t1_RCC3703	g19412.t1_UTEX995, g7578.t1_UTEX995
OG0002044	g4189.t1_12B1	g22301.t1_UTEX2797, g25876.t1_UTEX2797, g25877.t1_UTEX2797	g13348.t1_12A1	g7505.t1_CCMP2941	g15865.t1_CCMP3037, g5661.t1_CCMP3037	g35424.t1_K0081, g38246.t1_K0081	g13102.t1_K0252	g16613.t1_K0374	g5349.t1_KAC39	g7247.t1_RCC1433	g11071.t1_RCC1436, g7507.t1_RCC1436	g7795.t1_RCC191	g14110.t1_RCC3426, g7542.t1_RCC3426	g3946.t1_RCC3703	g2219.t1_UTEX995, g47693.t1_UTEX995
OG0002045	g5355.t1_12B1	g32912.t1_UTEX2797	g18524.t1_12A1	g1952.t1_CCMP2941, g23849.t1_CCMP2941	g3514.t1_CCMP3037, g5983.t1_CCMP3037	g16063.t1_K0081, g35138.t1_K0081	g23353.t1_K0252	g10114.t1_K0374, g19971.t1_K0374	g14523.t1_KAC39, g3218.t1_KAC39	g18585.t1_RCC1433	g9608.t1_RCC1436	g19049.t1_RCC191, g27537.t1_RCC191	g9089.t1_RCC3426	g3411.t1_RCC3703, g7675.t1_RCC3703	g20547.t1_UTEX995
OG0002046	g4837.t1_12B1	g22914.t1_UTEX2797, g28385.t1_UTEX2797	g9430.t1_12A1	g27646.t1_CCMP2941	g24513.t1_CCMP3037	g6140.t1_K0081	g17024.t1_K0252, g22920.t1_K0252	g10322.t1_K0374	g6709.t1_KAC39	g13019.t1_RCC1433	g12230.t1_RCC1436, g15378.t1_RCC1436, g18376.t1_RCC1436	g6581.t1_RCC191	g29725.t1_RCC3426, g29916.t1_RCC3426	g5032.t1_RCC3703	g39554.t1_UTEX995, g57534.t1_UTEX995, g8060.t1_UTEX995
OG0002047	g18181.t1_12B1	g152.t1_UTEX2797, g3120.t1_UTEX2797	g8426.t1_12A1	g8710.t1_CCMP2941	g16638.t1_CCMP3037, g19778.t1_CCMP3037	g22541.t1_K0081, g33940.t1_K0081, g6794.t1_K0081	g25011.t1_K0252	g10884.t1_K0374, g12916.t1_K0374	g29065.t1_KAC39, g29346.t1_KAC39	g2667.t1_RCC1433	g3685.t1_RCC1436	g26762.t1_RCC191	g2108.t1_RCC3426, g26169.t1_RCC3426	g16496.t1_RCC3703	g9921.t1_UTEX995
OG0002048	g3860.t1_12B1	g22001.t1_UTEX2797, g26173.t1_UTEX2797	g17150.t2_12A1	g24538.t1_CCMP2941, g837.t1_CCMP2941	g17379.t2_CCMP3037	g23977.t2_K0081, g9779.t1_K0081	g10736.t2_K0252	g17162.t1_K0374, g4022.t1_K0374	g15039.t1_KAC39, g15476.t1_KAC39	g17107.t1_RCC1433	g32163.t2_RCC1436	g24115.t1_RCC191	g11390.t1_RCC3426, g29242.t1_RCC3426	g16087.t1_RCC3703, g19463.t1_RCC3703	g37866.t2_UTEX995
OG0002049	g18784.t1_12B1	g36438.t1_UTEX2797, g8309.t1_UTEX2797	g4731.t1_12A1	g26953.t1_CCMP2941	g20528.t1_CCMP3037	g13187.t1_K0081	g11895.t1_K0252, g14096.t1_K0252, g15135.t1_K0252	g19707.t1_K0374	g16493.t1_KAC39	g1458.t1_RCC1433, g2411.t2_RCC1433	g13902.t1_RCC1436, g15423.t1_RCC1436	g14853.t1_RCC191, g1952.t1_RCC191	g754.t1_RCC3426	g13963.t1_RCC3703	g23967.t1_UTEX995, g29512.t1_UTEX995
OG0002050	g18785.t1_12B1	g36437.t1_UTEX2797, g8310.t1_UTEX2797	g4732.t1_12A1	g26954.t1_CCMP2941	g17664.t1_CCMP3037, g20529.t1_CCMP3037	g13186.t1_K0081	g14097.t1_K0252	g19708.t1_K0374	g16494.t1_KAC39, g4141.t1_KAC39	g2410.t1_RCC1433, g3088.t1_RCC1433	g14005.t1_RCC1436, g28947.t1_RCC1436	g14304.t1_RCC191, g282.t1_RCC191	g755.t1_RCC3426	g13962.t1_RCC3703	g58205.t1_UTEX995, g8602.t1_UTEX995
OG0002051	g19861.t1_12B1	g20705.t1_UTEX2797, g4245.t1_UTEX2797, g5836.t1_UTEX2797, g9780.t1_UTEX2797, g9781.t1_UTEX2797	g15374.t1_12A1, g20411.t1_12A1	g24008.t1_CCMP2941, g3515.t1_CCMP2941	g7747.t1_CCMP3037	g36477.t1_K0081	g1517.t1_K0252	g16187.t1_K0374	g14557.t1_KAC39	g17083.t1_RCC1433	g23041.t1_RCC1436	g11767.t1_RCC191	g21617.t1_RCC3426	g15064.t1_RCC3703, g4337.t1_RCC3703	g51863.t1_UTEX995
OG0002052	g18125.t1_12B1	g13.t1_UTEX2797, g3271.t1_UTEX2797	g17275.t1_12A1	g8429.t1_CCMP2941	g8805.t1_CCMP3037	g23291.t1_K0081, g36668.t1_K0081, g4015.t1_K0081, g823.t1_K0081	g347.t1_K0252	g5507.t1_K0374, g6298.t1_K0374	g16435.t1_KAC39, g2953.t1_KAC39	g9652.t1_RCC1433, g9655.t1_RCC1433		g8125.t1_RCC191, g9075.t1_RCC191	g15172.t1_RCC3426, g4433.t1_RCC3426	g245.t1_RCC3703
OG0002053	g3111.t1_12B1	g37898.t1_UTEX2797	g4055.t1_12A1	g15226.t1_CCMP2941	g25608.t1_CCMP3037	g32448.t1_K0081, g33634.t1_K0081	g11770.t1_K0252, g27760.t1_K0252	g12906.t1_K0374, g17439.t1_K0374	g25521.t1_KAC39	g7870.t1_RCC1433	g33347.t1_RCC1436, g5775.t1_RCC1436	g21235.t1_RCC191	g379.t1_RCC3426, g6707.t1_RCC3426	g24592.t1_RCC3703, g27610.t1_RCC3703	g17603.t1_UTEX995, g56463.t1_UTEX995
OG0002054	g2856.t1_12B1	g28769.t1_UTEX2797, g37665.t1_UTEX2797	g23685.t1_12A1	g16725.t1_CCMP2941, g9246.t1_CCMP2941	g11038.t1_CCMP3037, g25680.t1_CCMP3037	g7757.t1_K0081	g5390.t1_K0252	g21332.t1_K0374	g11445.t1_KAC39	g8944.t1_RCC1433	g29674.t1_RCC1436, g29675.t1_RCC1436	g509.t1_RCC191	g19309.t1_RCC3426, g6786.t1_RCC3426	g8961.t1_RCC3703	g245.t1_UTEX995, g58116.t1_UTEX995, g58117.t1_UTEX995
OG0002055	g2720.t1_12B1	g1853.t1_UTEX2797	g23917.t1_12A1	g1043.t1_CCMP2941, g5411.t1_CCMP2941	g25735.t1_CCMP3037, g5912.t1_CCMP3037	g26897.t1_K0081, g6149.t1_K0081	g27808.t1_K0252	g20902.t1_K0374, g21778.t1_K0374	g29076.t1_KAC39, g6631.t1_KAC39	g10652.t1_RCC1433	g28007.t1_RCC1436	g8703.t1_RCC191	g1295.t1_RCC3426, g24995.t1_RCC3426	g16964.t1_RCC3703, g2654.t1_RCC3703	g41536.t1_UTEX995
OG0002056	g20920.t1_12B1	g31419.t1_UTEX2797, g790.t1_UTEX2797	g26117.t1_12A1, g30913.t1_12A1	g27768.t1_CCMP2941	g1155.t1_CCMP3037	g24961.t1_K0081, g32507.t1_K0081	g14300.t1_K0252, g5617.t1_K0252	g13963.t1_K0374	g21988.t1_KAC39	g12337.t1_RCC1433	g1114.t1_RCC1436, g18248.t1_RCC1436	g5337.t1_RCC191, g8869.t1_RCC191	g19462.t1_RCC3426, g6369.t1_RCC3426	g5679.t1_RCC3703	g35259.t1_UTEX995
OG0002057	g19725.t1_12B1	g3653.t1_UTEX2797	g6531.t1_12A1	g16049.t1_CCMP2941, g19217.t1_CCMP2941	g22085.t1_CCMP3037, g6098.t1_CCMP3037	g10579.t1_K0081, g3913.t1_K0081	g12004.t1_K0252	g18929.t1_K0374	g5212.t1_KAC39	g4715.t1_RCC1433, g632.t1_RCC1433	g26162.t1_RCC1436, g8356.t1_RCC1436	g16278.t1_RCC191	g21705.t1_RCC3426, g30302.t1_RCC3426	g17345.t2_RCC3703, g9959.t1_RCC3703	g53224.t1_UTEX995
OG0002058	g19281.t1_12B1	g6469.t1_UTEX2797, g8785.t1_UTEX2797	g11835.t1_12A1, g13286.t1_12A1, g29422.t1_12A1	g23645.t1_CCMP2941	g10420.t1_CCMP3037	g19352.t1_K0081	g14768.t1_K0252, g25508.t1_K0252	g27536.t1_K0374	g9330.t1_KAC39	g4967.t1_RCC1433, g974.t1_RCC1433	g8898.t1_RCC1436	g3465.t1_RCC191	g19657.t1_RCC3426, g23690.t1_RCC3426	g14744.t1_RCC3703	g18295.t1_UTEX995, g7564.t1_UTEX995
OG0002059	g4065.t1_12B1	g22189.t1_UTEX2797, g22190.t1_UTEX2797	g18324.t1_12A1, g27495.t1_12A1	g2151.t1_CCMP2941, g23409.t1_CCMP2941	g4523.t1_CCMP3037, g6336.t1_CCMP3037	g15722.t1_K0081, g2782.t1_K0081	g12836.t1_K0252	g6607.t1_K0374	g14340.t1_KAC39	g14818.t1_RCC1433	g30478.t1_RCC1436	g8376.t1_RCC191	g29372.t1_RCC3426	g1459.t1_RCC3703, g5885.t1_RCC3703	g18979.t1_UTEX995, g28487.t1_UTEX995
OG0002060	g15887.t1_12B1	g34403.t1_UTEX2797, g44401.t1_UTEX2797	g15196.t1_12A1	g22457.t1_CCMP2941, g821.t1_CCMP2941	g22364.t1_CCMP3037	g3600.t1_K0081	g14840.t1_K0252, g22679.t1_K0252	g8902.t1_K0374	g3015.t2_KAC39	g9710.t1_RCC1433	g1487.t1_RCC1436	g18699.t1_RCC191, g20696.t1_RCC191	g28868.t1_RCC3426, g8679.t1_RCC3426	g15666.t1_RCC3703, g20054.t1_RCC3703	g45430.t1_UTEX995, g4599.t1_UTEX995
OG0002061	g13919.t2_12B1	g17318.t1_UTEX2797, g30816.t1_UTEX2797	g26850.t1_12A1, g3305.t1_12A1	g1111.t1_CCMP2941	g14381.t2_CCMP3037	g25118.t1_K0081, g25119.t1_K0081	g27438.t1_K0252	g582.t1_K0374, g583.t1_K0374	g10064.t1_KAC39, g10065.t1_KAC39	g5447.t1_RCC1433	g23282.t1_RCC1436	g23817.t1_RCC191	g16553.t1_RCC3426, g16554.t1_RCC3426	g16098.t2_RCC3703	g4989.t1_UTEX995, g4990.t1_UTEX995
OG0002062	g1258.t1_12B1	g3612.t1_UTEX2797	g18223.t1_12A1	g3552.t1_CCMP2941	g24516.t1_CCMP3037	g12221.t1_K0081, g855.t1_K0081	g1686.t1_K0252, g17988.t1_K0252	g26805.t1_K0374, g4262.t1_K0374	g13492.t1_KAC39, g380.t1_KAC39	g6292.t1_RCC1433	g16025.t1_RCC1436, g27596.t1_RCC1436	g21835.t1_RCC191, g7195.t1_RCC191	g19939.t1_RCC3426, g7801.t1_RCC3426	g1031.t1_RCC3703	g33733.t1_UTEX995
OG0002063	g4178.t1_12B1, g4179.t1_12B1	g22293.t1_UTEX2797, g25869.t1_UTEX2797	g20865.t1_12A1, g20866.t1_12A1	g2807.t1_CCMP2941	g19589.t1_CCMP3037, g19590.t1_CCMP3037	g16226.t1_K0081, g16227.t1_K0081	g13506.t1_K0252	g18443.t1_K0374	g14250.t1_KAC39, g14251.t1_KAC39	g24106.t1_RCC1433	g13282.t1_RCC1436	g19075.t1_RCC191	g17929.t1_RCC3426	g1193.t1_RCC3703	g23303.t1_UTEX995, g832.t1_UTEX995
OG0002064	g10349.t1_12B1	g18325.t1_UTEX2797	g29985.t1_12A1	g12152.t1_CCMP2941		g23321.t1_K0081, g35188.t1_K0081, g36205.t1_K0081	g9257.t1_K0252	g13421.t1_K0374, g27638.t1_K0374	g17456.t1_KAC39, g18675.t1_KAC39	g15172.t1_RCC1433, g25224.t1_RCC1433	g13069.t1_RCC1436, g5934.t1_RCC1436	g19418.t1_RCC191, g9484.t1_RCC191	g22157.t1_RCC3426	g23792.t1_RCC3703	g18155.t1_UTEX995, g53674.t1_UTEX995
OG0002065	g15552.t1_12B1	g34725.t1_UTEX2797, g44090.t1_UTEX2797	g24084.t1_12A1	g9799.t1_CCMP2941	g4167.t1_CCMP3037, g8665.t1_CCMP3037	g4413.t1_K0081	g28940.t1_K0252	g24694.t1_K0374	g8825.t1_KAC39	g10772.t1_RCC1433, g20520.t1_RCC1433	g26708.t1_RCC1436, g27094.t1_RCC1436	g18825.t1_RCC191, g20694.t1_RCC191	g6450.t1_RCC3426, g7907.t1_RCC3426	g1493.t1_RCC3703	g24475.t1_UTEX995, g9054.t1_UTEX995
OG0002066	g21160.t1_12B1	g1673.t1_UTEX2797, g19129.t1_UTEX2797	g17592.t1_12A1, g21687.t1_12A1, g28407.t1_12A1	g14223.t1_CCMP2941	g7993.t1_CCMP3037	g10214.t1_K0081	g3204.t1_K0252	g15654.t1_K0374	g12595.t1_KAC39	g3326.t1_RCC1433, g6903.t1_RCC1433	g4238.t1_RCC1436, g4239.t1_RCC1436	g15209.t1_RCC191, g8773.t1_RCC191	g21890.t1_RCC3426	g9688.t1_RCC3703	g57348.t1_UTEX995, g57349.t1_UTEX995
OG0002067	g5361.t1_12B1	g32907.t1_UTEX2797	g17897.t1_12A1, g27828.t1_12A1, g28847.t1_12A1, g3952.t1_12A1	g19434.t1_CCMP2941, g19435.t1_CCMP2941	g16470.t1_CCMP3037	g32197.t1_K0081	g7956.t1_K0252	g17229.t1_K0374	g6125.t1_KAC39	g5810.t1_RCC1433, g6082.t1_RCC1433, g6083.t1_RCC1433	g6075.t1_RCC1436	g4640.t1_RCC191, g9493.t1_RCC191	g18714.t1_RCC3426	g14297.t1_RCC3703	g53254.t1_UTEX995
OG0002068	g21510.t1_12B1	g21231.t1_UTEX2797, g9198.t1_UTEX2797	g12172.t1_12A1, g12173.t1_12A1	g27034.t1_CCMP2941	g23436.t1_CCMP3037	g16729.t1_K0081, g4177.t1_K0081	g15355.t1_K0252	g30011.t1_K0374, g30012.t1_K0374	g11967.t1_KAC39, g11968.t1_KAC39	g19441.t1_RCC1433	g25947.t1_RCC1436	g11079.t1_RCC191	g18845.t1_RCC3426, g25040.t1_RCC3426	g17604.t1_RCC3703	g19874.t1_UTEX995, g8091.t1_UTEX995
OG0002069	g15578.t1_12B1	g34697.t1_UTEX2797, g44102.t1_UTEX2797	g11487.t1_12A1, g4762.t1_12A1	g25481.t1_CCMP2941	g15365.t1_CCMP3037	g157.t1_K0081, g22324.t1_K0081, g954.t1_K0081	g11552.t1_K0252	g11351.t1_K0374, g19810.t1_K0374	g12375.t1_KAC39, g27203.t1_KAC39	g22153.t1_RCC1433	g23119.t1_RCC1436	g2127.t1_RCC191	g19525.t1_RCC3426, g9195.t1_RCC3426	g11104.t1_RCC3703	g6045.t1_UTEX995
OG0002070			g18213.t1_12A1, g3260.t1_12A1	g17709.t1_CCMP2941, g7215.t1_CCMP2941	g14080.t1_CCMP3037	g38334.t1_K0081, g9252.t1_K0081	g17626.t1_K0252, g23065.t1_K0252	g12029.t1_K0374, g28022.t1_K0374	g10609.t1_KAC39, g13001.t1_KAC39	g7177.t1_RCC1433	g30583.t1_RCC1436	g11085.t1_RCC191	g27800.t1_RCC3426, g4667.t1_RCC3426	g16446.t1_RCC3703, g7444.t1_RCC3703	g3267.t1_UTEX995, g41396.t1_UTEX995
OG0002071	g10303.t1_12B1	g16946.t1_UTEX2797, g18375.t1_UTEX2797	g13226.t1_12A1, g2023.t1_12A1	g23089.t1_CCMP2941, g5812.t1_CCMP2941	g21464.t1_CCMP3037, g9803.t1_CCMP3037	g2743.t1_K0081	g13224.t1_K0252, g296.t1_K0252	g2393.t1_K0374	g18724.t1_KAC39	g5696.t1_RCC1433	g16808.t1_RCC1436	g14325.t1_RCC191, g7456.t1_RCC191	g17779.t1_RCC3426, g7188.t1_RCC3426	g7128.t1_RCC3703	g48816.t1_UTEX995
OG0002072		g693.t1_UTEX2797	g7299.t1_12A1	g15326.t1_CCMP2941	g16443.t1_CCMP3037, g2202.t1_CCMP3037	g10955.t1_K0081, g30025.t1_K0081	g25597.t1_K0252, g9691.t1_K0252	g20503.t1_K0374, g20683.t1_K0374	g18247.t1_KAC39, g658.t1_KAC39	g13288.t1_RCC1433, g20425.t1_RCC1433	g18489.t1_RCC1436, g22617.t1_RCC1436	g17709.t1_RCC191	g20577.t1_RCC3426, g2389.t1_RCC3426	g23297.t1_RCC3703	g13664.t1_UTEX995
OG0002073	g21757.t1_12B1	g20990.t1_UTEX2797, g9471.t1_UTEX2797	g6750.t1_12A1	g9754.t1_CCMP2941	g11088.t1_CCMP3037, g13762.t1_CCMP3037	g25772.t1_K0081, g31220.t1_K0081	g7303.t1_K0252	g23498.t1_K0374	g7452.t1_KAC39	g15675.t1_RCC1433	g25638.t1_RCC1436, g25639.t1_RCC1436	g24625.t1_RCC191	g15416.t1_RCC3426, g21884.t1_RCC3426	g5107.t1_RCC3703, g6813.t1_RCC3703	g35927.t1_UTEX995, g35928.t1_UTEX995
OG0002074	g15159.t1_12B1	g14098.t1_UTEX2797, g40178.t1_UTEX2797	g5543.t1_12A1	g14185.t1_CCMP2941, g9757.t1_CCMP2941	g2006.t1_CCMP3037, g21888.t1_CCMP3037	g27194.t1_K0081, g802.t1_K0081	g25896.t1_K0252, g7854.t1_K0252	g7718.t1_K0374	g12829.t1_KAC39	g13898.t1_RCC1433	g20921.t1_RCC1436	g2055.t1_RCC191	g21845.t1_RCC3426, g25510.t1_RCC3426	g11762.t1_RCC3703, g14895.t1_RCC3703	g53563.t1_UTEX995
OG0002075	g7532.t1_12B1	g15564.t1_UTEX2797	g19938.t1_12A1, g19939.t1_12A1	g22026.t1_CCMP2941, g22027.t1_CCMP2941	g21983.t1_CCMP3037	g4821.t1_K0081, g4822.t1_K0081	g28456.t1_K0252	g27968.t1_K0374, g27969.t1_K0374	g6091.t1_KAC39, g6092.t1_KAC39	g22546.t1_RCC1433	g28490.t1_RCC1436	g2023.t1_RCC191	g20666.t1_RCC3426, g20667.t1_RCC3426	g8757.t1_RCC3703, g8758.t1_RCC3703	g8339.t1_UTEX995
OG0002076	g8706.t1_12B1	g4013.t1_UTEX2797, g6085.t1_UTEX2797	g14250.t1_12A1, g28241.t1_12A1	g9427.t1_CCMP2941	g26135.t1_CCMP3037	g6959.t1_K0081, g853.t1_K0081	g21634.t3_K0252	g14443.t1_K0374, g20702.t1_K0374, g22795.t1_K0374	g14597.t1_KAC39, g5468.t1_KAC39	g20585.t1_RCC1433	g16852.t1_RCC1436, g7811.t1_RCC1436	g10073.t1_RCC191	g5515.t1_RCC3426	g14213.t1_RCC3703	g58232.t1_UTEX995
OG0002077	g1490.t1_12B1	g33446.t1_UTEX2797, g42149.t1_UTEX2797	g13433.t1_12A1	g17027.t1_CCMP2941	g4449.t1_CCMP3037	g8890.t1_K0081	g7825.t1_K0252	g9808.t1_K0374	g14085.t1_KAC39	g24698.t1_RCC1433, g28059.t1_RCC1433, g28060.t1_RCC1433	g29516.t1_RCC1436	g16736.t1_RCC191, g7266.t1_RCC191, g7267.t1_RCC191	g17220.t1_RCC3426	g14163.t1_RCC3703	g27416.t1_UTEX995, g31361.t1_UTEX995, g31803.t1_UTEX995
OG0002078	g2310.t1_12B1	g2232.t1_UTEX2797	g4444.t1_12A1	g17911.t1_CCMP2941	g15258.t1_CCMP3037, g15259.t1_CCMP3037	g21641.t1_K0081	g1895.t1_K0252, g1896.t1_K0252	g5975.t1_K0374	g9771.t1_KAC39	g17428.t1_RCC1433, g17429.t1_RCC1433	g17176.t1_RCC1436, g17177.t1_RCC1436	g9278.t1_RCC191, g9279.t1_RCC191	g16103.t1_RCC3426	g4658.t1_RCC3703, g4659.t1_RCC3703	g3058.t1_UTEX995, g3059.t1_UTEX995
OG0002079	g1197.t1_12B1	g3342.t1_UTEX2797, g6969.t1_UTEX2797	g27090.t1_12A1	g10595.t1_CCMP2941	g21278.t1_CCMP3037	g24474.t1_K0081	g19263.t1_K0252, g23653.t1_K0252	g23171.t1_K0374, g30962.t1_K0374	g21209.t1_KAC39, g27209.t1_KAC39	g17866.t1_RCC1433	g28540.t1_RCC1436, g794.t1_RCC1436	g19105.t1_RCC191	g24767.t1_RCC3426, g30447.t1_RCC3426, g7939.t1_RCC3426	g17155.t1_RCC3703	g51570.t1_UTEX995
OG0002080	g21297.t1_12B1	g21418.t1_UTEX2797, g8982.t1_UTEX2797	g11646.t1_12A1, g31095.t1_12A1	g25006.t1_CCMP2941	g15838.t1_CCMP3037	g1617.t1_K0081, g35532.t1_K0081	g20411.t1_K0252	g24015.t1_K0374, g4969.t1_K0374	g22317.t1_KAC39, g22805.t1_KAC39	g22819.t1_RCC1433	g23224.t1_RCC1436	g9741.t1_RCC191	g24030.t1_RCC3426, g26261.t1_RCC3426	g3202.t1_RCC3703	g18438.t1_UTEX995, g54714.t1_UTEX995
OG0002081	g14579.t1_12B1	g13541.t1_UTEX2797, g40733.t1_UTEX2797	g13799.t1_12A1	g17934.t1_CCMP2941	g21412.t1_CCMP3037	g20528.t1_K0081, g25967.t1_K0081	g1126.t1_K0252	g20634.t1_K0374, g29241.t1_K0374	g6469.t1_KAC39, g904.t1_KAC39	g12645.t1_RCC1433	g10930.t1_RCC1436	g12252.t1_RCC191	g24605.t1_RCC3426, g29877.t1_RCC3426	g1186.t1_RCC3703	g14187.t1_UTEX995, g9163.t1_UTEX995, g9164.t1_UTEX995
OG0002082	g6870.t1_12B1	g4543.t1_UTEX2797, g5204.t1_UTEX2797	g28355.t1_12A1	g3904.t1_CCMP2941	g65.t1_CCMP3037	g6010.t1_K0081	g13791.t1_K0252	g23954.t1_K0374	g6138.t1_KAC39	g1132.t1_RCC1433, g2878.t1_RCC1433, g3496.t1_RCC1433	g21929.t1_RCC1436, g30827.t1_RCC1436	g18810.t1_RCC191, g18942.t1_RCC191, g545.t1_RCC191	g3690.t1_RCC3426	g4535.t1_RCC3703	g172.t1_UTEX995, g40034.t1_UTEX995
OG0002083	g10546.t1_12B1	g18884.t1_UTEX2797, g34015.t1_UTEX2797, g34016.t1_UTEX2797, g34018.t1_UTEX2797, g45399.t1_UTEX2797, g45401.t1_UTEX2797	g2670.t1_12A1	g11817.t1_CCMP2941	g16838.t1_CCMP3037, g22793.t1_CCMP3037	g20219.t1_K0081	g18301.t1_K0252	g1829.t1_K0374	g20473.t1_KAC39	g6489.t1_RCC1433	g31911.t1_RCC1436	g8504.t1_RCC191	g12507.t1_RCC3426	g7678.t1_RCC3703, g7874.t1_RCC3703	g47441.t1_UTEX995
OG0002084	g8258.t1_12B1	g10097.t1_UTEX2797, g36076.t2_UTEX2797	g18838.t1_12A1, g19404.t1_12A1	g14540.t1_CCMP2941	g10719.t1_CCMP3037	g12516.t1_K0081, g32177.t1_K0081	g27919.t1_K0252	g18889.t1_K0374, g20283.t1_K0374	g19803.t1_KAC39, g20146.t1_KAC39	g7709.t1_RCC1433	g19962.t1_RCC1436, g33194.t1_RCC1436	g17343.t1_RCC191	g1640.t1_RCC3426, g26583.t1_RCC3426	g20493.t1_RCC3703, g20494.t1_RCC3703
OG0002085	g4659.t1_12B1		g14740.t1_12A1, g17008.t1_12A1	g15053.t2_CCMP2941	g13778.t1_CCMP3037, g2068.t1_CCMP3037	g8228.t1_K0081		g13904.t1_K0374, g14368.t1_K0374, g14399.t1_K0374, g18194.t1_K0374, g18333.t1_K0374, g570.t1_K0374	g22195.t1_KAC39, g24843.t1_KAC39, g25639.t1_KAC39, g8055.t1_KAC39, g8960.t1_KAC39		g33271.t1_RCC1436		g2850.t1_RCC3426	g14629.t1_RCC3703	g31387.t1_UTEX995
OG0002086	g16623.t1_12B1	g27148.t1_UTEX2797, g43566.t1_UTEX2797	g5515.t1_12A1	g22303.t1_CCMP2941, g4976.t1_CCMP2941	g899.t1_CCMP3037	g7749.t2_K0081	g11954.t1_K0252	g14838.t1_K0374	g6122.t1_KAC39	g642.t1_RCC1433, g7206.t1_RCC1433	g14401.t1_RCC1436, g27424.t1_RCC1436	g4695.t1_RCC191, g7679.t1_RCC191	g26303.t2_RCC3426, g9204.t1_RCC3426	g5322.t1_RCC3703	g25951.t1_UTEX995, g25963.t1_UTEX995
OG0002087		g5357.t1_UTEX2797	g24123.t1_12A1, g7926.t1_12A1	g17687.t1_CCMP2941	g11903.t1_CCMP3037	g13592.t1_K0081, g29852.t1_K0081	g11099.t1_K0252	g12421.t1_K0374, g21045.t1_K0374	g17336.t1_KAC39, g1791.t1_KAC39	g10728.t1_RCC1433	g16727.t1_RCC1436	g4830.t1_RCC191	g18899.t1_RCC3426, g8036.t1_RCC3426, g9262.t1_RCC3426	g20196.t1_RCC3703	g21295.t1_UTEX995, g4694.t1_UTEX995, g51865.t1_UTEX995
OG0002088		g121.t1_UTEX2797, g3174.t1_UTEX2797	g15853.t1_12A1	g6033.t1_CCMP2941		g25470.t1_K0081, g5080.t1_K0081	g4324.t1_K0252, g4525.t1_K0252	g21029.t1_K0374, g21323.t1_K0374	g15331.t1_KAC39, g25461.t1_KAC39	g2087.t1_RCC1433, g2446.t1_RCC1433	g20498.t1_RCC1436	g5654.t1_RCC191, g5690.t1_RCC191	g21389.t1_RCC3426, g26421.t1_RCC3426	g3262.t1_RCC3703	g19389.t1_UTEX995, g26830.t1_UTEX995
OG0002089	g19737.t1_12B1, g19738.t1_12B1	g5718.t1_UTEX2797, g5719.t1_UTEX2797	g24204.t1_12A1	g18339.t1_CCMP2941	g17986.t1_CCMP3037	g24881.t1_K0081	g5173.t1_K0252	g29507.t1_K0374	g14401.t1_KAC39	g5851.t1_RCC1433, g5852.t1_RCC1433, g5853.t1_RCC1433	g1466.t1_RCC1436, g1467.t1_RCC1436	g2278.t1_RCC191, g2279.t1_RCC191, g2280.t1_RCC191	g6520.t1_RCC3426	g2293.t1_RCC3703	g54210.t1_UTEX995
OG0002090	g27.t1_12B1, g28.t1_12B1	g15309.t1_UTEX2797, g41275.t1_UTEX2797	g19025.t1_12A1, g25823.t1_12A1	g1773.t1_CCMP2941, g8551.t1_CCMP2941	g14893.t1_CCMP3037	g11977.t1_K0081, g35662.t1_K0081	g18621.t1_K0252	g21622.t1_K0374	g15487.t1_KAC39	g27826.t1_RCC1433	g3457.t1_RCC1436	g10696.t1_RCC191	g15004.t1_RCC3426, g9490.t1_RCC3426	g15657.t1_RCC3703	g17605.t1_UTEX995, g21006.t1_UTEX995
OG0002091	g4986.t1_12B1	g33266.t1_UTEX2797	g28408.t1_12A1	g16525.t1_CCMP2941, g26968.t1_CCMP2941	g18267.t1_CCMP3037, g6126.t1_CCMP3037	g35224.t1_K0081, g914.t1_K0081	g25631.t1_K0252	g30134.t1_K0374, g7106.t1_K0374	g14886.t1_KAC39, g23222.t1_KAC39	g6273.t1_RCC1433	g4440.t1_RCC1436	g23121.t1_RCC191	g12340.t1_RCC3426, g30418.t1_RCC3426	g14048.t1_RCC3703, g8018.t1_RCC3703	g47306.t1_UTEX995
OG0002092	g12515.t1_12B1	g11736.t1_UTEX2797, g32720.t1_UTEX2797	g18822.t1_12A1	g13237.t1_CCMP2941, g20276.t1_CCMP2941	g19699.t1_CCMP3037	g8727.t1_K0081	g25369.t1_K0252, g26535.t1_K0252	g19079.t1_K0374	g19633.t1_KAC39	g22371.t1_RCC1433	g15192.t1_RCC1436, g21634.t1_RCC1436	g2194.t1_RCC191, g26184.t1_RCC191	g27444.t1_RCC3426, g28729.t1_RCC3426	g10474.t1_RCC3703, g5758.t1_RCC3703	g41502.t1_UTEX995
OG0002093	g20295.t1_12B1	g44695.t1_UTEX2797, g45349.t1_UTEX2797	g23215.t1_12A1	g20322.t1_CCMP2941, g24662.t1_CCMP2941	g20069.t1_CCMP3037, g20097.t1_CCMP3037	g11335.t1_K0081, g17287.t1_K0081	g16195.t1_K0252	g2681.t1_K0374, g3227.t1_K0374	g21423.t1_KAC39	g6310.t1_RCC1433	g27492.t1_RCC1436	g1404.t1_RCC191	g20265.t1_RCC3426, g7669.t1_RCC3426	g23518.t1_RCC3703, g7825.t1_RCC3703	g32012.t1_UTEX995
OG0002094	g1489.t1_12B1	g33445.t1_UTEX2797, g42150.t1_UTEX2797	g2251.t1_12A1, g26563.t1_12A1	g17028.t1_CCMP2941, g8272.t1_CCMP2941	g23480.t1_CCMP3037, g972.t1_CCMP3037	g1694.t1_K0081	g14394.t1_K0252	g26875.t1_K0374	g23041.t1_KAC39	g24699.t1_RCC1433	g14153.t1_RCC1436	g16737.t1_RCC191	g22769.t1_RCC3426, g29363.t1_RCC3426	g14164.t1_RCC3703, g20112.t1_RCC3703	g15130.t1_UTEX995, g31362.t1_UTEX995
OG0002095	g2759.t1_12B1	g37538.t1_UTEX2797, g37576.t1_UTEX2797	g2436.t1_12A1, g27061.t1_12A1	g23340.t1_CCMP2941	g24074.t1_CCMP3037, g25195.t1_CCMP3037	g18964.t1_K0081	g11190.t1_K0252, g13305.t1_K0252	g18690.t1_K0374	g13823.t1_KAC39	g13278.t1_RCC1433, g8963.t1_RCC1433	g21086.t1_RCC1436, g4037.t1_RCC1436	g12449.t1_RCC191, g13375.t1_RCC191	g356.t1_RCC3426	g24767.t1_RCC3703	g23402.t1_UTEX995
OG0002096	g7725.t1_12B1	g15761.t1_UTEX2797, g2647.t1_UTEX2797	g11843.t1_12A1, g16944.t1_12A1	g10549.t1_CCMP2941, g7952.t1_CCMP2941	g8594.t1_CCMP3037	g7828.t1_K0081	g10343.t1_K0252	g3985.t1_K0374	g6983.t1_KAC39	g18887.t1_RCC1433, g18888.t1_RCC1433	g6208.t1_RCC1436, g6209.t1_RCC1436	g11263.t1_RCC191, g11264.t1_RCC191	g4329.t1_RCC3426	g20093.t1_RCC3703	g20570.t1_UTEX995, g20571.t1_UTEX995
OG0002097	g21279.t1_12B1	g21434.t1_UTEX2797, g8964.t1_UTEX2797	g27137.t1_12A1	g5868.t1_CCMP2941	g23886.t1_CCMP3037	g36710.t1_K0081, g6084.t1_K0081	g2592.t1_K0252	g1366.t1_K0374, g25140.t1_K0374	g11362.t1_KAC39, g9698.t1_KAC39	g4345.t1_RCC1433	g32957.t1_RCC1436	g10331.t1_RCC191, g504.t1_RCC191	g3567.t1_RCC3426, g938.t1_RCC3426	g19897.t1_RCC3703, g7224.t1_RCC3703	g8455.t1_UTEX995
OG0002098	g21247.t1_12B1	g21049.t1_UTEX2797, g8934.t1_UTEX2797	g14761.t1_12A1	g24135.t1_CCMP2941	g17090.t1_CCMP3037, g5094.t1_CCMP3037	g22841.t1_K0081, g4637.t1_K0081	g11049.t1_K0252, g9590.t1_K0252	g18597.t1_K0374, g24130.t1_K0374	g26607.t1_KAC39, g6259.t1_KAC39	g919.t1_RCC1433	g25187.t1_RCC1436	g1863.t1_RCC191	g25274.t1_RCC3426, g29598.t1_RCC3426	g2740.t1_RCC3703	g32205.t1_UTEX995
OG0002099	g13369.t1_12B1	g13005.t1_UTEX2797, g31854.t1_UTEX2797	g11914.t1_12A1	g386.t1_CCMP2941, g609.t1_CCMP2941	g17526.t1_CCMP3037, g8087.t1_CCMP3037	g33465.t1_K0081	g1259.t1_K0252, g25066.t1_K0252	g2959.t1_K0374	g25248.t1_KAC39	g24.t1_RCC1433, g3597.t1_RCC1433	g31188.t1_RCC1436, g4190.t1_RCC1436	g20414.t1_RCC191, g8972.t1_RCC191	g28389.t1_RCC3426	g16365.t1_RCC3703	g21678.t1_UTEX995
OG0002100	g7516.t1_12B1, g7517.t1_12B1	g15550.t1_UTEX2797, g2916.t1_UTEX2797	g18851.t1_12A1, g27033.t1_12A1	g10833.t1_CCMP2941	g24216.t1_CCMP3037, g24217.t1_CCMP3037	g28832.t1_K0081	g17761.t1_K0252, g27881.t1_K0252	g22322.t1_K0374	g12103.t1_KAC39	g2853.t1_RCC1433	g13651.t1_RCC1436	g12957.t1_RCC191, g18664.t1_RCC191	g11719.t1_RCC3426	g26755.t1_RCC3703	g15774.t1_UTEX995, g43393.t1_UTEX995
OG0002101	g13565.t1_12B1	g11390.t1_UTEX2797, g30490.t1_UTEX2797	g2404.t1_12A1, g2405.t1_12A1	g11825.t1_CCMP2941, g11826.t1_CCMP2941	g17876.t1_CCMP3037, g17877.t1_CCMP3037	g28002.t1_K0081	g9140.t2_K0252	g3352.t1_K0374	g24472.t1_KAC39	g3538.t1_RCC1433, g3539.t1_RCC1433	g30490.t1_RCC1436	g2066.t1_RCC191, g2067.t1_RCC191	g24960.t1_RCC3426	g10195.t1_RCC3703, g10196.t1_RCC3703	g28083.t1_UTEX995
OG0002102	g13255.t1_12B1	g31973.t1_UTEX2797	g15372.t1_12A1, g15373.t1_12A1	g28196.t1_CCMP2941, g28197.t1_CCMP2941	g581.t1_CCMP3037, g582.t1_CCMP3037	g14322.t1_K0081, g14323.t1_K0081	g17874.t1_K0252	g29128.t1_K0374, g29129.t1_K0374	g25014.t1_KAC39, g25015.t1_KAC39	g24450.t1_RCC1433	g5922.t1_RCC1436		g4450.t1_RCC3426, g4451.t1_RCC3426	g26886.t1_RCC3703, g26887.t1_RCC3703	g1812.t1_UTEX995
OG0002103	g3830.t1_12B1	g21973.t1_UTEX2797, g26199.t1_UTEX2797	g21654.t1_12A1	g25753.t1_CCMP2941	g7363.t1_CCMP3037	g7239.t1_K0081	g13997.t1_K0252, g603.t1_K0252	g28642.t1_K0374	g28046.t1_KAC39	g27531.t1_RCC1433, g409.t1_RCC1433	g19663.t1_RCC1436, g27873.t1_RCC1436	g19501.t1_RCC191, g24898.t1_RCC191	g7715.t1_RCC3426, g8930.t1_RCC3426	g1636.t1_RCC3703, g19138.t1_RCC3703	g35054.t2_UTEX995
OG0002104	g12040.t1_12B1, g12041.t1_12B1	g12250.t1_UTEX2797, g12424.t1_UTEX2797, g13068.t1_UTEX2797, g29295.t1_UTEX2797, g34424.t1_UTEX2797, g6898.t1_UTEX2797	g11174.t1_12A1, g22016.t1_12A1	g23158.t1_CCMP2941	g2763.t1_CCMP3037	g8513.t1_K0081	g14544.t1_K0252	g9427.t1_K0374	g3618.t1_KAC39	g16081.t1_RCC1433	g11897.t1_RCC1436	g25918.t1_RCC191	g15916.t1_RCC3426	g13863.t1_RCC3703	g17818.t1_UTEX995
OG0002105	g3080.t1_12B1	g28563.t1_UTEX2797	g24500.t1_12A1	g19924.t1_CCMP2941, g4811.t1_CCMP2941	g1778.t1_CCMP3037, g9527.t1_CCMP3037	g19366.t1_K0081	g12998.t1_K0252, g17963.t1_K0252	g7191.t1_K0374	g21995.t1_KAC39, g28587.t1_KAC39	g23698.t1_RCC1433	g33310.t1_RCC1436	g14009.t1_RCC191, g27316.t1_RCC191	g13825.t1_RCC3426, g29691.t1_RCC3426	g14503.t1_RCC3703	g37775.t1_UTEX995, g44053.t1_UTEX995
OG0002106	g7049.t1_12B1	g11462.t1_UTEX2797	g28265.t1_12A1	g12424.t1_CCMP2941, g25517.t1_CCMP2941	g1785.t1_CCMP3037, g6036.t1_CCMP3037	g13367.t1_K0081, g15682.t1_K0081	g14374.t1_K0252	g16407.t1_K0374, g3474.t1_K0374	g21410.t1_KAC39, g22878.t1_KAC39	g10754.t1_RCC1433	g22853.t1_RCC1436	g10283.t1_RCC191	g22586.t1_RCC3426, g25009.t1_RCC3426	g15249.t1_RCC3703, g2186.t1_RCC3703	g985.t1_UTEX995
OG0002107	g20324.t1_12B1	g44726.t1_UTEX2797, g44727.t1_UTEX2797, g45380.t1_UTEX2797	g18967.t1_12A1	g23105.t1_CCMP2941	g12479.t1_CCMP3037, g1377.t1_CCMP3037	g20278.t1_K0081	g15153.t1_K0252, g23580.t1_K0252	g20917.t1_K0374	g21224.t1_KAC39	g2594.t1_RCC1433, g3884.t1_RCC1433	g19229.t1_RCC1436, g296.t1_RCC1436	g23697.t1_RCC191, g27129.t1_RCC191	g975.t1_RCC3426	g9852.t1_RCC3703	g34545.t1_UTEX995
OG0002108	g3006.t1_12B1	g37793.t1_UTEX2797	g27572.t1_12A1	g10234.t1_CCMP2941, g12058.t1_CCMP2941, g27639.t1_CCMP2941	g6830.t1_CCMP3037	g6033.t1_K0081	g17320.t1_K0252	g14223.t1_K0374	g22466.t1_KAC39	g25588.t1_RCC1433	g22453.t1_RCC1436, g33295.t1_RCC1436	g13426.t1_RCC191	g16527.t1_RCC3426, g21344.t1_RCC3426	g12153.t1_RCC3703, g18656.t1_RCC3703	g14442.t1_UTEX995, g48444.t1_UTEX995, g9036.t1_UTEX995
OG0002109	g18059.t1_12B1	g3214.t1_UTEX2797, g3215.t1_UTEX2797, g77.t1_UTEX2797	g13477.t1_12A1, g24619.t1_12A1	g21364.t1_CCMP2941	g19184.t1_CCMP3037	g5589.t1_K0081, g5590.t1_K0081	g8057.t1_K0252, g9636.t1_K0252	g11249.t1_K0374, g11250.t1_K0374	g24090.t1_KAC39	g15285.t1_RCC1433	g23648.t1_RCC1436	g7801.t1_RCC191	g24242.t1_RCC3426	g18762.t1_RCC3703, g18763.t1_RCC3703	g8672.t1_UTEX995
OG0002110	g20929.t1_12B1	g31407.t1_UTEX2797, g783.t1_UTEX2797	g19771.t1_12A1	g26386.t1_CCMP2941, g26387.t1_CCMP2941	g15861.t1_CCMP3037	g27005.t1_K0081, g32375.t1_K0081, g32376.t1_K0081		g5970.t1_K0374	g24467.t1_KAC39, g24468.t1_KAC39	g18464.t1_RCC1433	g289.t1_RCC1436, g3373.t1_RCC1436	g9454.t1_RCC191	g26240.t1_RCC3426, g26241.t1_RCC3426	g24862.t1_RCC3703	g23712.t1_UTEX995, g49024.t1_UTEX995
OG0002111	g22800.t1_12B1	g26452.t1_UTEX2797, g37396.t1_UTEX2797	g4768.t1_12A1	g23428.t1_CCMP2941	g18959.t1_CCMP3037	g21610.t2_K0081, g33771.t1_K0081	g18635.t1_K0252, g8181.t1_K0252	g27514.t1_K0374	g26429.t1_KAC39, g28089.t1_KAC39	g20064.t1_RCC1433, g824.t1_RCC1433	g15882.t1_RCC1436, g30076.t1_RCC1436	g23071.t1_RCC191, g23428.t1_RCC191	g7235.t1_RCC3426	g17537.t1_RCC3703	g51974.t1_UTEX995
OG0002112	g5482.t1_12B1	g4744.t1_UTEX2797	g30686.t1_12A1	g11753.t1_CCMP2941, g17710.t1_CCMP2941	g11622.t1_CCMP3037, g17762.t1_CCMP3037, g22505.t1_CCMP3037	g37105.t1_K0081	g18964.t1_K0252	g20249.t1_K0374	g19988.t1_KAC39	g15053.t1_RCC1433, g4732.t1_RCC1433	g10656.t1_RCC1436, g6719.t1_RCC1436	g14768.t1_RCC191, g27652.t1_RCC191, g4680.t2_RCC191	g23230.t1_RCC3426	g11815.t1_RCC3703, g26229.t1_RCC3703
OG0002113	g22206.t1_12B1	g20590.t1_UTEX2797, g9904.t1_UTEX2797	g22776.t1_12A1	g10379.t1_CCMP2941, g7706.t1_CCMP2941	g23016.t1_CCMP3037	g17789.t1_K0081	g24813.t1_K0252, g24814.t1_K0252	g9293.t1_K0374	g7704.t1_KAC39, g7705.t1_KAC39	g20210.t1_RCC1433	g5993.t1_RCC1436	g1919.t1_RCC191	g10131.t1_RCC3426, g10132.t1_RCC3426	g22259.t1_RCC3703, g7483.t1_RCC3703	g4462.t1_UTEX995, g46507.t1_UTEX995
OG0002114	g9746.t1_12B1	g25052.t1_UTEX2797, g35635.t1_UTEX2797	g12973.t1_12A1	g16685.t1_CCMP2941	g5530.t1_CCMP3037	g19101.t1_K0081, g33864.t1_K0081	g16572.t1_K0252	g31045.t1_K0374	g1603.t1_KAC39, g30025.t1_KAC39	g23141.t1_RCC1433, g4952.t1_RCC1433	g6989.t1_RCC1436	g17629.t1_RCC191, g3364.t1_RCC191	g15242.t1_RCC3426, g30649.t1_RCC3426	g14490.t1_RCC3703	g31339.t1_UTEX995, g57203.t1_UTEX995
OG0002115	g20885.t1_12B1	g31451.t1_UTEX2797, g31458.t4_UTEX2797	g15003.t1_12A1, g19139.t1_12A1, g704.t1_12A1	g6406.t1_CCMP2941	g4686.t1_CCMP3037	g1631.t1_K0081	g16802.t1_K0252, g4558.t1_K0252	g5846.t1_K0374	g7914.t1_KAC39	g5283.t1_RCC1433, g5284.t1_RCC1433	g13690.t1_RCC1436, g21135.t1_RCC1436	g27045.t1_RCC191, g4824.t1_RCC191	g5604.t1_RCC3426	g15995.t1_RCC3703	g21523.t1_UTEX995
OG0002116	g10245.t1_12B1	g16892.t1_UTEX2797, g18435.t1_UTEX2797	g8124.t1_12A1	g5154.t1_CCMP2941	g26203.t1_CCMP3037	g19639.t1_K0081	g3838.t1_K0252, g9529.t1_K0252	g3169.t1_K0374	g11335.t1_KAC39	g23657.t1_RCC1433, g74.t1_RCC1433	g4164.t1_RCC1436, g7518.t1_RCC1436	g15344.t1_RCC191, g3626.t1_RCC191	g19425.t1_RCC3426, g26326.t1_RCC3426	g20990.t1_RCC3703	g3137.t1_UTEX995, g50307.t1_UTEX995
OG0002117	g15240.t2_12B1	g14216.t1_UTEX2797	g176.t1_12A1	g25869.t1_CCMP2941	g1598.t1_CCMP3037	g22517.t1_K0081, g6142.t1_K0081	g1020.t1_K0252, g27837.t1_K0252	g28643.t1_K0374, g3483.t1_K0374	g13967.t1_KAC39, g27471.t1_KAC39	g17648.t1_RCC1433	g10937.t1_RCC1436, g14425.t1_RCC1436	g6290.t1_RCC191	g14579.t1_RCC3426	g23192.t1_RCC3703, g26150.t1_RCC3703	g35886.t1_UTEX995, g9097.t1_UTEX995
OG0002118	g5197.t1_12B1	g33069.t1_UTEX2797	g18769.t1_12A1, g18770.t1_12A1	g18109.t1_CCMP2941, g20070.t1_CCMP2941, g25730.t1_CCMP2941	g13914.t1_CCMP3037, g6686.t1_CCMP3037		g16018.t1_K0252, g16977.t1_K0252	g18580.t1_K0374	g4454.t1_KAC39	g15487.t1_RCC1433, g2584.t1_RCC1433	g11998.t1_RCC1436, g6021.t1_RCC1436	g19629.t1_RCC191	g28156.t1_RCC3426	g14153.t1_RCC3703, g4059.t1_RCC3703	g28494.t1_UTEX995
OG0002119	g2953.t1_12B1	g28675.t1_UTEX2797, g37738.t2_UTEX2797, g37739.t1_UTEX2797	g27881.t1_12A1	g4695.t1_CCMP2941	g1000.t1_CCMP3037	g35236.t1_K0081	g14588.t1_K0252, g16243.t1_K0252, g28465.t1_K0252	g2186.t1_K0374	g26075.t1_KAC39	g27459.t1_RCC1433	g1444.t1_RCC1436	g22825.t1_RCC191, g24464.t1_RCC191	g12987.t1_RCC3426, g22219.t1_RCC3426	g15019.t1_RCC3703, g27727.t1_RCC3703	g32760.t1_UTEX995
OG0002120	g23116.t1_12B1	g12605.t1_UTEX2797, g35061.t2_UTEX2797	g25342.t1_12A1	g15854.t1_CCMP2941, g26925.t1_CCMP2941	g21785.t1_CCMP3037	g18670.t1_K0081	g15560.t1_K0252, g20413.t1_K0252	g17328.t1_K0374	g8278.t1_KAC39	g14529.t1_RCC1433, g18733.t1_RCC1433	g16860.t1_RCC1436, g19293.t1_RCC1436	g10466.t1_RCC191, g22181.t1_RCC191	g19736.t1_RCC3426	g11026.t1_RCC3703, g4252.t1_RCC3703	g32070.t1_UTEX995
OG0002121	g11247.t1_12B1	g19527.t2_UTEX2797, g19563.t1_UTEX2797	g24095.t1_12A1	g2176.t1_CCMP2941	g3104.t1_CCMP3037	g29297.t1_K0081, g597.t1_K0081	g13789.t1_K0252	g12083.t1_K0374, g26855.t1_K0374	g4694.t1_KAC39, g9732.t1_KAC39	g18022.t1_RCC1433	g19659.t1_RCC1436	g25727.t1_RCC191, g5419.t1_RCC191	g2293.t1_RCC3426, g27320.t1_RCC3426, g3444.t1_RCC3426	g258.t1_RCC3703	g24552.t1_UTEX995
OG0002122	g13990.t1_12B1	g17250.t1_UTEX2797, g30881.t1_UTEX2797	g461.t1_12A1	g18842.t1_CCMP2941	g16462.t1_CCMP3037	g22033.t1_K0081, g22357.t1_K0081, g26259.t1_K0081, g34843.t1_K0081, g9893.t1_K0081	g20039.t1_K0252	g26236.t1_K0374	g12116.t1_KAC39	g20508.t1_RCC1433	g4260.t1_RCC1436, g4261.t1_RCC1436	g143.t1_RCC191	g28214.t1_RCC3426	g4139.t1_RCC3703	g13649.t1_UTEX995, g32393.t2_UTEX995
OG0002123	g580.t1_12B1	g14751.t1_UTEX2797	g17854.t1_12A1	g24817.t1_CCMP2941, g57.t1_CCMP2941	g19657.t1_CCMP3037, g2603.t1_CCMP3037	g32187.t1_K0081	g19907.t1_K0252	g3815.t1_K0374	g14259.t1_KAC39	g13479.t1_RCC1433, g14095.t1_RCC1433	g15407.t1_RCC1436, g24644.t1_RCC1436	g19550.t1_RCC191, g22593.t1_RCC191	g2868.t1_RCC3426	g17533.t1_RCC3703, g27474.t1_RCC3703	g54231.t1_UTEX995, g5475.t1_UTEX995
OG0002124	g9625.t1_12B1	g24957.t1_UTEX2797, g24958.t1_UTEX2797, g35744.t1_UTEX2797	g23264.t1_12A1, g23266.t1_12A1	g22077.t1_CCMP2941, g22079.t1_CCMP2941	g21723.t1_CCMP3037, g21725.t1_CCMP3037	g17876.t1_K0081	g17369.t1_K0252	g4840.t1_K0374	g11669.t1_KAC39	g23937.t1_RCC1433, g23939.t1_RCC1433	g11251.t1_RCC1436	g26270.t1_RCC191	g12548.t1_RCC3426	g20940.t1_RCC3703, g20942.t1_RCC3703	g39568.t1_UTEX995
OG0002125		g2165.t1_UTEX2797	g26377.t1_12A1	g12820.t1_CCMP2941	g12969.t1_CCMP3037	g11216.t1_K0081, g11217.t1_K0081	g18445.t1_K0252	g6807.t1_K0374, g6808.t1_K0374	g12591.t1_KAC39, g12592.t1_KAC39	g6475.t1_RCC1433, g6476.t1_RCC1433	g20321.t1_RCC1436, g20322.t1_RCC1436	g27353.t1_RCC191, g27354.t1_RCC191	g12012.t1_RCC3426, g12013.t1_RCC3426	g24687.t1_RCC3703	g18622.t1_UTEX995, g18623.t1_UTEX995
OG0002126	g20793.t1_12B1	g31538.t1_UTEX2797, g902.t1_UTEX2797	g9873.t1_12A1	g372.t1_CCMP2941, g4992.t1_CCMP2941	g16357.t1_CCMP3037	g27063.t1_K0081	g12859.t1_K0252	g13946.t1_K0374, g19773.t1_K0374	g24437.t1_KAC39	g12777.t1_RCC1433	g14743.t1_RCC1436, g400.t1_RCC1436	g21586.t1_RCC191	g15111.t1_RCC3426, g26408.t1_RCC3426	g24847.t1_RCC3703, g3895.t1_RCC3703	g42163.t1_UTEX995, g44065.t1_UTEX995
OG0002127	g5377.t1_12B1	g32887.t1_UTEX2797	g19244.t1_12A1, g7625.t1_12A1	g18744.t1_CCMP2941, g23566.t1_CCMP2941	g17177.t1_CCMP3037	g11468.t1_K0081, g36737.t1_K0081	g2905.t1_K0252	g2407.t1_K0374, g2408.t1_K0374	g17519.t1_KAC39, g17520.t1_KAC39	g1881.t1_RCC1433	g32996.t1_RCC1436	g13661.t1_RCC191	g10984.t1_RCC3426, g27577.t1_RCC3426	g23813.t1_RCC3703, g26842.t1_RCC3703	g33753.t1_UTEX995
OG0002128	g19279.t1_12B1	g6471.t1_UTEX2797, g8783.t1_UTEX2797	g28599.t1_12A1	g21984.t1_CCMP2941, g26924.t1_CCMP2941	g179.t1_CCMP3037	g29200.t1_K0081, g7010.t1_K0081	g25510.t1_K0252	g6997.t1_K0374	g16963.t1_KAC39, g2166.t1_KAC39	g13062.t1_RCC1433	g32265.t1_RCC1436	g8095.t1_RCC191	g24707.t1_RCC3426, g6345.t1_RCC3426	g8403.t1_RCC3703, g8547.t1_RCC3703	g17871.t1_UTEX995, g19094.t1_UTEX995
OG0002129	g16051.t1_12B1	g34273.t1_UTEX2797, g44528.t1_UTEX2797	g8591.t1_12A1	g10028.t1_CCMP2941, g5924.t1_CCMP2941, g6502.t1_CCMP2941	g22408.t1_CCMP3037	g29543.t1_K0081, g33113.t1_K0081	g7091.t1_K0252	g8232.t1_K0374	g29582.t1_KAC39	g14181.t1_RCC1433	g26240.t1_RCC1436, g6938.t1_RCC1436	g1837.t1_RCC191	g5319.t1_RCC3426	g11656.t1_RCC3703, g4308.t1_RCC3703	g3672.t1_UTEX995, g966.t1_UTEX995
OG0002130	g8598.t1_12B1	g10560.t1_UTEX2797, g10561.t1_UTEX2797, g7194.t1_UTEX2797, g7195.t1_UTEX2797	g10711.t1_12A1	g10580.t1_CCMP2941, g22713.t1_CCMP2941	g4327.t1_CCMP3037	g32046.t1_K0081	g23524.t1_K0252	g22900.t1_K0374	g2423.t1_KAC39	g9330.t1_RCC1433	g9521.t1_RCC1436, g9767.t1_RCC1436	g24.t1_RCC191, g26124.t1_RCC191	g18787.t1_RCC3426	g2166.t1_RCC3703	g13210.t1_UTEX995, g33936.t1_UTEX995
OG0002131	g1996.t1_12B1	g34002.t1_UTEX2797, g41682.t1_UTEX2797	g30087.t1_12A1	g15064.t1_CCMP2941, g15065.t1_CCMP2941	g1015.t1_CCMP3037, g1016.t1_CCMP3037	g22052.t1_K0081, g22053.t1_K0081	g812.t1_K0252	g29975.t1_K0374, g29976.t1_K0374	g9909.t1_KAC39, g9910.t1_KAC39	g6391.t1_RCC1433	g32484.t1_RCC1436	g2255.t1_RCC191	g16468.t1_RCC3426, g16469.t1_RCC3426	g14855.t1_RCC3703	g26589.t1_UTEX995
OG0002132	g2132.t1_12B1	g33913.t1_UTEX2797, g41564.t1_UTEX2797	g20036.t1_12A1	g13409.t1_CCMP2941, g18008.t1_CCMP2941, g7529.t1_CCMP2941	g1561.t1_CCMP3037	g1803.t1_K0081	g6287.t1_K0252	g12302.t1_K0374	g2308.t1_KAC39	g8011.t1_RCC1433	g22213.t1_RCC1436	g23527.t1_RCC191	g28452.t1_RCC3426, g28608.t1_RCC3426, g28912.t1_RCC3426	g17952.t1_RCC3703	g17300.t1_UTEX995, g32785.t1_UTEX995, g58307.t1_UTEX995
OG0002133	g9046.t1_12B1, g9047.t1_12B1	g16306.t1_UTEX2797, g16307.t1_UTEX2797, g17957.t1_UTEX2797, g17958.t1_UTEX2797	g21716.t1_12A1, g23243.t1_12A1	g27509.t1_CCMP2941	g16965.t1_CCMP3037	g5858.t1_K0081	g11027.t1_K0252	g1778.t1_K0374	g13146.t1_KAC39	g24991.t1_RCC1433	g17157.t1_RCC1436, g27715.t1_RCC1436	g23942.t1_RCC191	g4791.t1_RCC3426	g13433.t1_RCC3703	g20515.t1_UTEX995, g54358.t1_UTEX995
OG0002134	g23163.t1_12B1	g12650.t1_UTEX2797, g35019.t1_UTEX2797	g2557.t1_12A1	g1598.t1_CCMP2941, g1766.t1_CCMP2941, g19581.t1_CCMP2941	g19789.t1_CCMP3037	g17577.t1_K0081	g1693.t1_K0252, g26417.t1_K0252	g14456.t2_K0374	g14542.t1_KAC39	g16337.t1_RCC1433, g21323.t1_RCC1433	g8694.t1_RCC1436	g24824.t1_RCC191	g25147.t1_RCC3426	g15572.t1_RCC3703, g17527.t1_RCC3703	g13641.t1_UTEX995, g34386.t1_UTEX995
OG0002135	g11249.t1_12B1		g22120.t1_12A1	g26244.t1_CCMP2941	g2855.t1_CCMP3037	g10161.t1_K0081, g2065.t1_K0081	g12049.t1_K0252, g14010.t1_K0252	g28644.t1_K0374, g3050.t1_K0374	g11269.t1_KAC39, g3078.t1_KAC39	g1690.t1_RCC1433, g23159.t1_RCC1433	g15140.t1_RCC1436, g295.t1_RCC1436	g14431.t1_RCC191, g25409.t1_RCC191	g29779.t1_RCC3426, g3933.t1_RCC3426	g24103.t1_RCC3703	g37289.t1_UTEX995
OG0002136	g3633.t1_12B1	g10798.t2_UTEX2797, g21810.t1_UTEX2797	g13609.t1_12A1	g1942.t1_CCMP2941	g14333.t1_CCMP3037	g17116.t1_K0081, g17117.t1_K0081, g17392.t1_K0081	g13972.t1_K0252, g13973.t1_K0252	g19001.t1_K0374	g29860.t1_KAC39, g29861.t1_KAC39	g13281.t1_RCC1433	g6000.t1_RCC1436	g13020.t1_RCC191	g2509.t1_RCC3426, g2510.t1_RCC3426	g6954.t1_RCC3703	g16748.t1_UTEX995, g24765.t1_UTEX995
OG0002137	g3632.t1_12B1	g10799.t1_UTEX2797, g21809.t1_UTEX2797	g13610.t1_12A1	g9374.t1_CCMP2941	g17841.t1_CCMP3037	g22766.t1_K0081, g22767.t1_K0081, g4281.t1_K0081	g12132.t1_K0252, g27304.t1_K0252	g6220.t1_K0374, g6221.t1_K0374	g12776.t1_KAC39, g12777.t1_KAC39	g23910.t1_RCC1433	g4672.t1_RCC1436	g9643.t1_RCC191	g24735.t1_RCC3426, g24736.t1_RCC3426	g6953.t1_RCC3703	g44659.t1_UTEX995
OG0002138	g5773.t1_12B1	g4983.t1_UTEX2797	g23155.t1_12A1, g30969.t1_12A1	g13630.t1_CCMP2941	g20715.t1_CCMP3037	g19050.t1_K0081, g25783.t1_K0081	g13123.t1_K0252	g195.t1_K0374, g23317.t1_K0374	g14365.t1_KAC39, g20401.t1_KAC39	g5081.t1_RCC1433	g20104.t1_RCC1436, g23426.t1_RCC1436	g19761.t1_RCC191	g27009.t1_RCC3426, g3949.t1_RCC3426	g4708.t1_RCC3703	g19056.t1_UTEX995, g29973.t1_UTEX995
OG0002139	g2174.t1_12B1	g33958.t1_UTEX2797, g41526.t1_UTEX2797	g12307.t1_12A1		g21039.t1_CCMP3037, g25978.t1_CCMP3037	g23758.t1_K0081, g9835.t1_K0081	g5675.t1_K0252	g11222.t1_K0374, g23572.t1_K0374	g14393.t1_KAC39, g28549.t1_KAC39	g15231.t1_RCC1433, g2546.t1_RCC1433	g29843.t1_RCC1436	g3052.t1_RCC191	g12538.t1_RCC3426, g22131.t1_RCC3426	g18260.t1_RCC3703, g22659.t1_RCC3703	g50202.t1_UTEX995
OG0002140	g15687.t1_12B1, g15688.t1_12B1	g34613.t1_UTEX2797, g44193.t1_UTEX2797, g44194.t1_UTEX2797	g828.t1_12A1	g21033.t1_CCMP2941	g21614.t1_CCMP3037	g28193.t1_K0081	g21835.t1_K0252, g27148.t1_K0252	g2199.t1_K0374	g122.t1_KAC39	g13678.t1_RCC1433	g32616.t1_RCC1436, g5398.t1_RCC1436	g8722.t1_RCC191	g22277.t1_RCC3426, g6043.t1_RCC3426	g18843.t1_RCC3703, g6360.t1_RCC3703	g32306.t1_UTEX995
OG0002141	g441.t1_12B1	g14904.t1_UTEX2797, g40879.t1_UTEX2797	g11628.t1_12A1	g1467.t1_CCMP2941	g17105.t1_CCMP3037, g19052.t1_CCMP3037	g1556.t1_K0081, g16575.t1_K0081, g37360.t1_K0081	g14551.t2_K0252	g28492.t1_K0374, g7268.t1_K0374	g10095.t1_KAC39, g10476.t1_KAC39	g1195.t1_RCC1433	g24300.t1_RCC1436	g6756.t1_RCC191	g14488.t1_RCC3426, g5169.t1_RCC3426	g24719.t1_RCC3703	g37868.t1_UTEX995
OG0002142	g8826.t1_12B1	g16481.t1_UTEX2797, g18159.t1_UTEX2797	g917.t1_12A1	g4802.t1_CCMP2941	g10462.t1_CCMP3037	g21601.t1_K0081	g13180.t1_K0252, g9155.t1_K0252	g4168.t1_K0374	g29643.t1_KAC39	g18664.t1_RCC1433, g18668.t1_RCC1433, g9213.t1_RCC1433	g17765.t1_RCC1436, g31605.t1_RCC1436	g13709.t1_RCC191, g17164.t1_RCC191, g6862.t1_RCC191	g1612.t1_RCC3426	g2858.t1_RCC3703	g40006.t1_UTEX995
OG0002143	g16554.t1_12B1	g27078.t1_UTEX2797, g43633.t1_UTEX2797	g13530.t1_12A1, g30182.t1_12A1, g3276.t1_12A1	g12129.t1_CCMP2941	g25523.t1_CCMP3037	g28444.t1_K0081, g9143.t1_K0081	g8512.t1_K0252	g14144.t1_K0374, g3003.t1_K0374	g25847.t1_KAC39, g9580.t1_KAC39	g7080.t1_RCC1433	g26058.t1_RCC1436	g16157.t1_RCC191	g12699.t1_RCC3426, g26173.t1_RCC3426	g4196.t1_RCC3703	g54447.t1_UTEX995
OG0002144		g31621.t1_UTEX2797, g677.t1_UTEX2797	g30475.t1_12A1	g18409.t1_CCMP2941	g7580.t1_CCMP3037	g11253.t1_K0081, g38050.t1_K0081	g16515.t1_K0252	g14465.t1_K0374, g1860.t1_K0374	g13155.t1_KAC39, g27486.t1_KAC39	g21637.t1_RCC1433, g7402.t1_RCC1433, g940.t1_RCC1433	g21693.t1_RCC1436, g28733.t1_RCC1436	g17202.t1_RCC191, g38.t1_RCC191	g5701.t1_RCC3426, g7446.t1_RCC3426	g2346.t1_RCC3703
OG0002145	g356.t1_12B1	g14976.t1_UTEX2797, g14987.t1_UTEX2797	g16258.t1_12A1	g8440.t1_CCMP2941	g23462.t1_CCMP3037	g8653.t1_K0081	g8066.t1_K0252, g8067.t1_K0252	g4261.t1_K0374	g24883.t1_KAC39, g24884.t1_KAC39	g23622.t1_RCC1433, g23623.t1_RCC1433	g21640.t2_RCC1436, g21641.t1_RCC1436	g9016.t1_RCC191	g6416.t1_RCC3426, g6417.t1_RCC3426	g15718.t1_RCC3703	g38752.t1_UTEX995, g38753.t1_UTEX995
OG0002146	g6897.t1_12B1	g4568.t1_UTEX2797, g5181.t1_UTEX2797	g30692.t1_12A1	g10060.t1_CCMP2941	g14437.t1_CCMP3037, g1585.t1_CCMP3037	g26678.t1_K0081, g31765.t1_K0081	g17978.t1_K0252	g20612.t1_K0374, g4458.t1_K0374	g19690.t1_KAC39, g9492.t1_KAC39	g4805.t1_RCC1433	g20968.t1_RCC1436	g1043.t1_RCC191	g21026.t1_RCC3426, g6510.t1_RCC3426	g25456.t1_RCC3703, g7230.t1_RCC3703	g7935.t1_UTEX995
OG0002147	g9407.t1_12B1	g16655.t1_UTEX2797, g17632.t1_UTEX2797	g8707.t1_12A1	g8537.t1_CCMP2941	g25941.t1_CCMP3037	g30319.t1_K0081	g18662.t1_K0252, g24239.t1_K0252	g10972.t1_K0374	g2247.t1_KAC39	g24567.t1_RCC1433, g3099.t1_RCC1433	g21229.t1_RCC1436, g21992.t1_RCC1436	g24580.t1_RCC191, g6617.t1_RCC191	g1907.t1_RCC3426, g30606.t1_RCC3426	g12029.t1_RCC3703	g16114.t1_UTEX995, g55696.t1_UTEX995
OG0002148	g16222.t1_12B1	g26833.t1_UTEX2797, g27387.t1_UTEX2797, g43949.t1_UTEX2797	g9433.t1_12A1	g1363.t1_CCMP2941	g3152.t1_CCMP3037, g3153.t1_CCMP3037	g11855.t1_K0081	g1730.t1_K0252	g27385.t1_K0374	g21659.t1_KAC39	g25216.t1_RCC1433	g33256.t1_RCC1436	g19746.t1_RCC191, g22795.t1_RCC191	g25535.t1_RCC3426, g25536.t1_RCC3426, g25759.t1_RCC3426	g13521.t1_RCC3703	g56773.t1_UTEX995, g56950.t1_UTEX995
OG0002149	g23688.t1_12B1	g31041.t1_UTEX2797, g31051.t1_UTEX2797, g454.t1_UTEX2797	g17461.t1_12A1	g13748.t1_CCMP2941	g20656.t1_CCMP3037	g19850.t1_K0081	g25043.t1_K0252, g28045.t1_K0252	g11052.t1_K0374	g8077.t1_KAC39	g7498.t1_RCC1433	g30696.t1_RCC1436, g31085.t1_RCC1436	g871.t1_RCC191	g19464.t1_RCC3426, g23415.t1_RCC3426, g27839.t1_RCC3426	g3470.t1_RCC3703	g12904.t1_UTEX995, g37303.t1_UTEX995
OG0002150	g4591.t1_12B1	g22717.t1_UTEX2797, g28138.t1_UTEX2797	g13578.t1_12A1	g21200.t1_CCMP2941	g3488.t1_CCMP3037	g22974.t1_K0081, g24500.t1_K0081	g2865.t1_K0252, g2866.t1_K0252, g72.t1_K0252	g25962.t1_K0374, g26103.t1_K0374	g22613.t1_KAC39, g24059.t1_KAC39	g2717.t1_RCC1433	g13688.t1_RCC1436	g1397.t1_RCC191	g11325.t1_RCC3426, g28243.t1_RCC3426	g24191.t1_RCC3703	g46400.t1_UTEX995
OG0002151	g23228.t1_12B1	g12708.t1_UTEX2797, g34935.t1_UTEX2797	g16593.t1_12A1	g25652.t1_CCMP2941, g27619.t1_CCMP2941	g20533.t1_CCMP3037	g27373.t1_K0081	g18145.t1_K0252, g20526.t1_K0252	g15072.t1_K0374	g12165.t1_KAC39, g4329.t1_KAC39	g17878.t1_RCC1433, g8266.t1_RCC1433	g10463.t1_RCC1436, g14542.t1_RCC1436	g19732.t1_RCC191, g9791.t1_RCC191	g15155.t1_RCC3426, g2155.t1_RCC3426	g22546.t1_RCC3703
OG0002152	g9798.t1_12B1	g25096.t1_UTEX2797, g35573.t1_UTEX2797	g11265.t1_12A1, g11266.t1_12A1	g1544.t1_CCMP2941, g24144.t1_CCMP2941	g24179.t1_CCMP3037, g9044.t1_CCMP3037	g34233.t1_K0081	g21555.t1_K0252, g22103.t1_K0252	g17087.t1_K0374	g6508.t1_KAC39	g581.t1_RCC1433	g33283.t2_RCC1436	g27808.t1_RCC191	g11644.t1_RCC3426, g6228.t1_RCC3426	g12358.t1_RCC3703, g27701.t1_RCC3703	g54659.t1_UTEX995
OG0002153		g1461.t1_UTEX2797, g23909.t1_UTEX2797	g2065.t1_12A1	g25409.t1_CCMP2941	g22615.t1_CCMP3037, g7315.t2_CCMP3037	g19282.t1_K0081	g18896.t1_K0252	g15716.t1_K0374, g15717.t1_K0374	g11573.t1_KAC39, g11574.t1_KAC39	g3848.t1_RCC1433, g8615.t1_RCC1433	g24381.t1_RCC1436	g26874.t1_RCC191	g30567.t1_RCC3426, g30568.t1_RCC3426	g22356.t1_RCC3703	g1899.t1_UTEX995, g56765.t1_UTEX995, g56766.t1_UTEX995
OG0002154	g4279.t1_12B1	g22394.t1_UTEX2797, g25773.t1_UTEX2797	g7831.t1_12A1	g15900.t1_CCMP2941	g25122.t1_CCMP3037, g6318.t1_CCMP3037	g10147.t1_K0081, g11883.t1_K0081	g15718.t1_K0252	g26540.t1_K0374	g10263.t1_KAC39, g26492.t1_KAC39	g27128.t1_RCC1433	g9227.t1_RCC1436	g15497.t1_RCC191	g10802.t1_RCC3426, g29002.t1_RCC3426	g13626.t1_RCC3703, g16250.t1_RCC3703	g23934.t1_UTEX995, g33801.t1_UTEX995
OG0002155	g23327.t1_12B1	g12747.t1_UTEX2797, g34855.t1_UTEX2797	g17071.t1_12A1, g22603.t1_12A1, g8084.t1_12A1	g15863.t1_CCMP2941	g26085.t1_CCMP3037	g3688.t1_K0081	g15568.t1_K0252	g16171.t1_K0374	g18316.t1_KAC39	g16692.t1_RCC1433	g8332.t1_RCC1436	g25678.t1_RCC191, g3621.t1_RCC191	g21133.t1_RCC3426, g23923.t1_RCC3426, g3867.t1_RCC3426	g3595.t1_RCC3703	g19826.t1_UTEX995, g42143.t1_UTEX995
OG0002156	g9262.t1_12B1	g16119.t1_UTEX2797, g17759.t1_UTEX2797	g378.t1_12A1	g21692.t1_CCMP2941, g7331.t1_CCMP2941	g19893.t1_CCMP3037, g23502.t1_CCMP3037	g10512.t1_K0081, g29830.t1_K0081	g18995.t1_K0252	g20132.t1_K0374	g11298.t1_KAC39, g15889.t1_KAC39	g21983.t1_RCC1433	g33756.t1_RCC1436	g25688.t1_RCC191	g10934.t1_RCC3426, g19352.t1_RCC3426	g13245.t1_RCC3703, g13941.t1_RCC3703	g24559.t1_UTEX995
OG0002157	g22037.t1_12B1	g9750.t1_UTEX2797	g20804.t1_12A1	g5690.t1_CCMP2941, g5691.t1_CCMP2941	g17061.t1_CCMP3037, g17062.t1_CCMP3037	g30261.t1_K0081	g8108.t1_K0252	g19903.t1_K0374, g19904.t1_K0374	g8574.t1_KAC39, g8575.t1_KAC39	g11486.t1_RCC1433	g28436.t1_RCC1436	g9188.t1_RCC191	g7051.t1_RCC3426, g7052.t1_RCC3426	g8665.t1_RCC3703, g8666.t1_RCC3703	g23642.t1_UTEX995, g3648.t1_UTEX995
OG0002158	g23455.t1_12B1	g305.t1_UTEX2797	g18900.t1_12A1	g13403.t1_CCMP2941	g18378.t1_CCMP3037	g10032.t1_K0081, g15655.t1_K0081, g31379.t1_K0081	g9632.t1_K0252	g16128.t1_K0374, g24051.t1_K0374, g31096.t1_K0374	g17997.t1_KAC39, g18739.t1_KAC39, g28887.t1_KAC39		g27399.t1_RCC1436	g10554.t1_RCC191	g15082.t1_RCC3426, g18028.t1_RCC3426, g27604.t1_RCC3426	g24480.t1_RCC3703	g13200.t1_UTEX995
OG0002159	g1053.t1_12B1	g3440.t1_UTEX2797, g3441.t1_UTEX2797, g3445.t2_UTEX2797	g4993.t1_12A1	g9845.t1_CCMP2941	g18564.t1_CCMP3037		g23930.t1_K0252	g17193.t2_K0374, g27356.t1_K0374, g9092.t2_K0374	g11023.t1_KAC39, g489.t1_KAC39, g9569.t1_KAC39	g18873.t1_RCC1433	g31921.t1_RCC1436	g6610.t1_RCC191	g12829.t1_RCC3426, g17288.t2_RCC3426, g26180.t2_RCC3426	g9983.t1_RCC3703	g17013.t1_UTEX995
OG0002160	g19446.t1_12B1	g3727.t1_UTEX2797, g5475.t1_UTEX2797	g26001.t1_12A1	g15199.t1_CCMP2941, g6571.t1_CCMP2941	g1384.t1_CCMP3037, g6546.t1_CCMP3037	g5953.t1_K0081	g3873.t1_K0252	g22125.t1_K0374	g26960.t1_KAC39	g26949.t1_RCC1433	g4526.t1_RCC1436, g5572.t1_RCC1436	g20592.t1_RCC191	g23150.t1_RCC3426, g26145.t1_RCC3426	g11724.t1_RCC3703, g22499.t1_RCC3703	g35167.t1_UTEX995, g55834.t1_UTEX995
OG0002161	g9266.t1_12B1	g16115.t1_UTEX2797, g17755.t1_UTEX2797	g17098.t1_12A1, g28463.t1_12A1	g27350.t1_CCMP2941	g14941.t1_CCMP3037	g11774.t1_K0081	g27236.t1_K0252, g29101.t1_K0252	g14163.t1_K0374, g7343.t1_K0374	g12648.t1_KAC39, g14181.t1_KAC39	g17395.t1_RCC1433	g21527.t1_RCC1436	g10129.t1_RCC191	g22806.t1_RCC3426, g28191.t1_RCC3426	g18517.t1_RCC3703	g12563.t1_UTEX995, g32482.t1_UTEX995
OG0002162	g2585.t1_12B1	g1971.t1_UTEX2797	g1295.t1_12A1	g19783.t1_CCMP2941, g24919.t1_CCMP2941	g9393.t1_CCMP3037	g32520.t1_K0081, g6052.t1_K0081	g4113.t1_K0252, g6419.t1_K0252	g4687.t1_K0374	g19587.t1_KAC39, g27181.t1_KAC39	g14624.t1_RCC1433	g23784.t1_RCC1436, g33546.t1_RCC1436	g26791.t1_RCC191, g6899.t1_RCC191	g2550.t1_RCC3426, g29565.t1_RCC3426	g18369.t1_RCC3703	g6806.t1_UTEX995
OG0002163	g8320.t1_12B1	g10219.t1_UTEX2797, g36019.t1_UTEX2797	g26376.t1_12A1	g2549.t1_CCMP2941, g2550.t1_CCMP2941	g13173.t1_CCMP3037	g19800.t1_K0081, g19801.t1_K0081	g24288.t1_K0252	g18892.t1_K0374, g18893.t1_K0374	g24641.t1_KAC39, g24642.t1_KAC39	g24593.t1_RCC1433	g13540.t1_RCC1436	g9218.t1_RCC191	g8196.t1_RCC3426, g8197.t1_RCC3426	g19196.t1_RCC3703, g19197.t1_RCC3703	g44057.t1_UTEX995
OG0002164	g18214.t1_12B1	g6700.t1_UTEX2797, g6701.t1_UTEX2797, g7876.t1_UTEX2797	g5769.t1_12A1	g167.t1_CCMP2941	g21196.t1_CCMP3037	g15087.t1_K0081, g4156.t1_K0081	g178.t1_K0252	g27122.t1_K0374	g25234.t1_KAC39	g5836.t1_RCC1433	g9372.t1_RCC1436	g22971.t1_RCC191	g17064.t1_RCC3426, g18976.t1_RCC3426	g15128.t1_RCC3703, g2512.t1_RCC3703	g3883.t1_UTEX995, g54129.t1_UTEX995, g7326.t1_UTEX995
OG0002165	g13419.t1_12B1	g12956.t1_UTEX2797, g31801.t1_UTEX2797	g12413.t1_12A1	g25250.t1_CCMP2941	g19748.t1_CCMP3037	g36444.t1_K0081	g5976.t1_K0252, g5977.t1_K0252	g8411.t1_K0374	g3093.t1_KAC39	g11016.t1_RCC1433, g11017.t1_RCC1433, g23194.t1_RCC1433	g16301.t1_RCC1436, g16302.t1_RCC1436	g10978.t1_RCC191, g10979.t1_RCC191	g23019.t1_RCC3426	g19789.t1_RCC3703	g22784.t1_UTEX995, g22785.t1_UTEX995
OG0002166	g20285.t1_12B1	g44684.t1_UTEX2797, g45338.t1_UTEX2797	g12648.t1_12A1	g16929.t1_CCMP2941	g8319.t1_CCMP3037	g19965.t1_K0081	g24726.t1_K0252	g26243.t1_K0374, g2750.t1_K0374, g30189.t1_K0374	g13840.t1_KAC39, g25823.t1_KAC39, g27779.t1_KAC39	g27376.t1_RCC1433	g30261.t1_RCC1436	g2339.t1_RCC191	g13682.t1_RCC3426, g19017.t1_RCC3426, g660.t1_RCC3426	g23354.t1_RCC3703	g2346.t1_UTEX995
OG0002167	g17570.t1_12B1	g39506.t1_UTEX2797, g39507.t1_UTEX2797, g42676.t1_UTEX2797	g8578.t1_12A1	g8302.t1_CCMP2941	g19725.t1_CCMP3037	g34493.t1_K0081	g8591.t1_K0252	g22501.t1_K0374, g29434.t1_K0374	g14801.t1_KAC39, g29772.t1_KAC39	g8402.t1_RCC1433	g20220.t1_RCC1436	g16025.t1_RCC191	g13150.t1_RCC3426, g21326.t1_RCC3426	g1620.t1_RCC3703, g24864.t1_RCC3703	g22949.t1_UTEX995, g25910.t1_UTEX995
OG0002168	g10132.t1_12B1	g16776.t1_UTEX2797, g18548.t1_UTEX2797	g21449.t1_12A1	g16044.t1_CCMP2941, g26861.t1_CCMP2941	g9889.t1_CCMP3037	g33368.t1_K0081, g34254.t1_K0081	g1723.t1_K0252	g14382.t1_K0374	g352.t1_KAC39	g7021.t1_RCC1433	g14996.t1_RCC1436, g7356.t1_RCC1436	g18835.t1_RCC191, g5401.t1_RCC191	g18412.t1_RCC3426	g4788.t1_RCC3703	g14408.t1_UTEX995, g20812.t1_UTEX995, g25439.t1_UTEX995
OG0002169	g5016.t1_12B1		g8356.t1_12A1	g11155.t1_CCMP2941, g14520.t1_CCMP2941	g8240.t2_CCMP3037	g10553.t1_K0081, g31874.t1_K0081	g16889.t1_K0252, g21145.t1_K0252, g4393.t1_K0252	g17057.t1_K0374, g527.t1_K0374	g12396.t1_KAC39, g3537.t1_KAC39	g23383.t1_RCC1433	g24430.t1_RCC1436	g12837.t1_RCC191	g1807.t1_RCC3426, g20936.t1_RCC3426, g29430.t1_RCC3426	g23084.t1_RCC3703	g32703.t1_UTEX995
OG0002170	g16992.t1_12B1	g38907.t1_UTEX2797, g43303.t1_UTEX2797	g8810.t1_12A1, g8811.t1_12A1	g14805.t1_CCMP2941	g25766.t1_CCMP3037, g25767.t1_CCMP3037	g630.t1_K0081	g19536.t1_K0252	g8571.t1_K0374	g12454.t1_KAC39	g10302.t1_RCC1433, g10303.t1_RCC1433	g33766.t1_RCC1436, g33767.t1_RCC1436	g5969.t1_RCC191, g5970.t1_RCC191	g29867.t1_RCC3426	g25377.t1_RCC3703	g6288.t1_UTEX995, g6289.t1_UTEX995
OG0002171	g19107.t1_12B1	g36163.t1_UTEX2797, g8609.t1_UTEX2797	g3473.t1_12A1	g8289.t1_CCMP2941	g22399.t1_CCMP3037	g5099.t1_K0081	g5267.t1_K0252	g29393.t1_K0374, g335.t1_K0374	g22907.t1_KAC39	g27481.t1_RCC1433, g8296.t1_RCC1433	g27899.t1_RCC1436, g31233.t1_RCC1436	g11070.t1_RCC191	g5071.t1_RCC3426, g5949.t1_RCC3426	g23608.t1_RCC3703, g25324.t1_RCC3703	g24963.t1_UTEX995, g51192.t1_UTEX995
OG0002172	g5271.t1_12B1	g32995.t1_UTEX2797, g41312.t1_UTEX2797	g21435.t1_12A1	g4530.t1_CCMP2941	g3262.t1_CCMP3037	g20272.t1_K0081, g29060.t1_K0081	g20040.t2_K0252	g17093.t1_K0374, g17751.t1_K0374	g18729.t1_KAC39, g596.t1_KAC39	g27600.t1_RCC1433	g26303.t1_RCC1436	g13939.t1_RCC191	g23717.t1_RCC3426, g3280.t1_RCC3426	g3631.t1_RCC3703, g4907.t1_RCC3703	g23025.t1_UTEX995, g38074.t1_UTEX995
OG0002173	g22102.t1_12B1	g20725.t1_UTEX2797, g9811.t1_UTEX2797	g3394.t1_12A1, g5634.t1_12A1	g6390.t1_CCMP2941, g8388.t1_CCMP2941	g3156.t1_CCMP3037	g8102.t1_K0081	g10506.t1_K0252, g9314.t1_K0252	g30577.t1_K0374	g28819.t1_KAC39	g12359.t1_RCC1433, g23142.t1_RCC1433	g32870.t1_RCC1436	g2311.t1_RCC191, g6339.t1_RCC191	g13854.t1_RCC3426	g27243.t1_RCC3703, g6222.t1_RCC3703	g11280.t1_UTEX995
OG0002174	g12797.t1_12B1, g12798.t1_12B1	g12317.t1_UTEX2797, g32421.t1_UTEX2797	g3403.t1_12A1	g25946.t1_CCMP2941	g19231.t1_CCMP3037	g21850.t1_K0081, g23500.t1_K0081, g29710.t1_K0081	g25209.t1_K0252	g1065.t1_K0374, g15853.t1_K0374	g10587.t1_KAC39, g18680.t1_KAC39	g19846.t1_RCC1433	g6320.t1_RCC1436	g26386.t1_RCC191	g11256.t1_RCC3426, g6933.t1_RCC3426	g6097.t1_RCC3703	g16561.t1_UTEX995
OG0002175	g7960.t1_12B1	g15962.t1_UTEX2797, g2414.t1_UTEX2797	g19702.t1_12A1, g19703.t1_12A1	g8530.t1_CCMP2941	g2531.t1_CCMP3037, g2532.t1_CCMP3037	g833.t1_K0081, g834.t1_K0081	g12717.t1_K0252	g4106.t1_K0374, g4107.t1_K0374	g20914.t1_KAC39, g20915.t1_KAC39	g2259.t1_RCC1433	g21164.t1_RCC1436	g12543.t1_RCC191	g7745.t1_RCC3426, g7746.t1_RCC3426	g19362.t1_RCC3703	g19757.t1_UTEX995
OG0002176	g5409.t1_12B1	g4815.t1_UTEX2797, g4816.t1_UTEX2797, g7705.t1_UTEX2797	g21429.t2_12A1	g21913.t1_CCMP2941	g20644.t1_CCMP3037	g37494.t1_K0081, g6397.t1_K0081, g9278.t1_K0081	g23053.t1_K0252	g7153.t1_K0374	g24083.t1_KAC39, g27438.t1_KAC39	g23838.t1_RCC1433	g13216.t1_RCC1436, g13217.t1_RCC1436	g11884.t1_RCC191	g19943.t1_RCC3426, g27397.t1_RCC3426	g15597.t1_RCC3703	g43421.t1_UTEX995
OG0002177	g2388.t1_12B1	g2164.t1_UTEX2797	g15337.t1_12A1	g12819.t1_CCMP2941, g22462.t1_CCMP2941	g11849.t1_CCMP3037, g12968.t1_CCMP3037	g11218.t1_K0081, g1827.t1_K0081	g19879.t1_K0252, g20278.t1_K0252	g12969.t1_K0374, g6809.t1_K0374	g12590.t1_KAC39	g6477.t1_RCC1433	g4620.t1_RCC1436	g27352.t1_RCC191, g2991.t1_RCC191	g12014.t1_RCC3426, g3820.t1_RCC3426	g24686.t1_RCC3703, g5594.t1_RCC3703
OG0002178	g10802.t1_12B1	g18639.t1_UTEX2797, g25450.t1_UTEX2797	g19229.t1_12A1	g20539.t1_CCMP2941, g24646.t1_CCMP2941	g15527.t1_CCMP3037	g13215.t1_K0081, g20943.t1_K0081	g25304.t1_K0252	g11156.t1_K0374, g14009.t1_K0374	g29935.t1_KAC39, g4230.t1_KAC39	g11242.t1_RCC1433	g27303.t1_RCC1436, g7415.t1_RCC1436	g11156.t1_RCC191, g18958.t1_RCC191	g2113.t1_RCC3426	g26111.t1_RCC3703, g3022.t1_RCC3703
OG0002179	g5238.t1_12B1	g33026.t1_UTEX2797, g41486.t1_UTEX2797	g387.t1_12A1	g27877.t1_CCMP2941, g4972.t1_CCMP2941	g10669.t1_CCMP3037, g4725.t1_CCMP3037	g17135.t1_K0081	g12895.t1_K0252	g5482.t1_K0374	g23826.t1_KAC39	g18561.t1_RCC1433, g4459.t1_RCC1433	g23393.t1_RCC1436, g30836.t1_RCC1436	g5053.t1_RCC191	g13422.t1_RCC3426, g27777.t1_RCC3426	g21596.t1_RCC3703, g5081.t1_RCC3703	g44794.t1_UTEX995
OG0002180	g18185.t1_12B1	g3607.t1_UTEX2797, g7020.t1_UTEX2797, g7021.t1_UTEX2797	g27096.t1_12A1	g20769.t1_CCMP2941	g22579.t1_CCMP3037	g18124.t1_K0081, g32629.t1_K0081	g28008.t1_K0252	g15281.t1_K0374, g18870.t1_K0374	g12869.t1_KAC39	g15918.t1_RCC1433	g19322.t1_RCC1436	g14024.t1_RCC191	g13884.t1_RCC3426, g14698.t1_RCC3426, g28551.t1_RCC3426	g8008.t1_RCC3703	g1873.t1_UTEX995, g4818.t1_UTEX995
OG0002181	g8205.t2_12B1	g10178.t1_UTEX2797, g36119.t2_UTEX2797	g26804.t1_12A1	g19654.t1_CCMP2941, g6667.t1_CCMP2941	g17300.t1_CCMP3037, g20594.t1_CCMP3037	g27281.t1_K0081	g5995.t1_K0252	g12020.t1_K0374	g25081.t1_KAC39	g14774.t1_RCC1433	g10405.t1_RCC1436, g10496.t1_RCC1436	g20405.t1_RCC191	g11229.t1_RCC3426, g29894.t2_RCC3426, g3151.t1_RCC3426	g140.t1_RCC3703, g24576.t1_RCC3703	g43850.t1_UTEX995
OG0002182	g6178.t2_12B1	g23662.t1_UTEX2797, g38146.t1_UTEX2797	g13923.t1_12A1, g9858.t1_12A1	g16561.t1_CCMP2941	g3065.t1_CCMP3037	g25925.t1_K0081, g3806.t1_K0081	g12393.t1_K0252	g7061.t1_K0374, g9592.t1_K0374	g1025.t1_KAC39, g28851.t1_KAC39	g27371.t1_RCC1433	g8661.t1_RCC1436	g24223.t1_RCC191	g18035.t1_RCC3426, g21109.t1_RCC3426, g29997.t1_RCC3426	g7682.t1_RCC3703	g16708.t1_UTEX995
OG0002183	g6116.t1_12B1	g23499.t1_UTEX2797, g38084.t1_UTEX2797, g38085.t1_UTEX2797	g15085.t1_12A1	g3263.t1_CCMP2941	g24157.t1_CCMP3037	g34402.t1_K0081, g38212.t1_K0081	g20074.t1_K0252	g18047.t1_K0374	g12358.t1_KAC39	g8988.t1_RCC1433	g6670.t1_RCC1436, g6671.t1_RCC1436	g7934.t1_RCC191	g3837.t1_RCC3426	g13040.t1_RCC3703, g26203.t1_RCC3703	g13177.t1_UTEX995, g46376.t1_UTEX995, g54415.t1_UTEX995
OG0002184	g772.t1_12B1	g14578.t1_UTEX2797, g24650.t1_UTEX2797	g30464.t1_12A1	g13414.t1_CCMP2941, g1981.t1_CCMP2941	g22476.t1_CCMP3037	g23940.t1_K0081, g4861.t1_K0081	g8420.t1_K0252	g23324.t1_K0374	g29283.t1_KAC39	g19661.t1_RCC1433, g2195.t1_RCC1433	g14698.t1_RCC1436, g29891.t1_RCC1436	g12669.t1_RCC191	g19202.t1_RCC3426	g14018.t1_RCC3703, g23053.t1_RCC3703	g19837.t1_UTEX995, g34000.t1_UTEX995
OG0002185	g18145.t1_12B1	g184.t1_UTEX2797, g3090.t1_UTEX2797	g897.t1_12A1	g25266.t1_CCMP2941, g4618.t1_CCMP2941	g10976.t1_CCMP3037	g19702.t1_K0081, g2830.t1_K0081	g27239.t1_K0252, g4088.t1_K0252	g2952.t1_K0374, g6202.t1_K0374	g19746.t1_KAC39, g22789.t1_KAC39	g27803.t1_RCC1433	g14943.t1_RCC1436	g2725.t1_RCC191	g20245.t1_RCC3426, g24780.t1_RCC3426	g25496.t1_RCC3703, g5935.t1_RCC3703
OG0002186		g27654.t1_UTEX2797, g39560.t1_UTEX2797	g8186.t1_12A1	g6592.t1_CCMP2941		g10293.t1_K0081	g11711.t1_K0252, g18645.t1_K0252, g880.t1_K0252	g13181.t1_K0374, g9044.t1_K0374	g4870.t1_KAC39, g7006.t1_KAC39	g18565.t1_RCC1433	g3687.t1_RCC1436	g13925.t1_RCC191, g14385.t1_RCC191	g14141.t1_RCC3426, g9350.t1_RCC3426	g5502.t1_RCC3703, g651.t1_RCC3703, g8503.t1_RCC3703	g13670.t1_UTEX995
OG0002187	g9445.t1_12B1	g17603.t1_UTEX2797, g28890.t1_UTEX2797	g16157.t1_12A1	g15238.t1_CCMP2941, g9546.t1_CCMP2941	g226.t1_CCMP3037	g13702.t1_K0081, g30031.t1_K0081	g19190.t1_K0252	g18846.t1_K0374	g10492.t1_KAC39, g6377.t1_KAC39	g1014.t1_RCC1433, g14786.t1_RCC1433	g11635.t1_RCC1436	g13219.t1_RCC191, g5731.t1_RCC191	g21712.t1_RCC3426	g15173.t1_RCC3703, g18206.t1_RCC3703	g27625.t1_UTEX995
OG0002188	g8724.t1_12B1	g3944.t1_UTEX2797, g3949.t1_UTEX2797, g3956.t1_UTEX2797, g6102.t1_UTEX2797	g17907.t1_12A1	g24673.t1_CCMP2941	g11417.t1_CCMP3037	g27257.t1_K0081	g18729.t1_K0252, g23352.t1_K0252	g18480.t1_K0374	g25295.t1_KAC39	g549.t1_RCC1433, g695.t1_RCC1433	g6436.t1_RCC1436	g10693.t1_RCC191, g27189.t1_RCC191	g9363.t1_RCC3426	g22440.t1_RCC3703	g243.t1_UTEX995, g53757.t1_UTEX995
OG0002189	g55.t1_12B1	g15275.t1_UTEX2797, g41245.t1_UTEX2797, g41246.t1_UTEX2797	g24818.t1_12A1	g22169.t1_CCMP2941	g2964.t1_CCMP3037	g12233.t1_K0081	g25441.t1_K0252	g19681.t1_K0374	g11074.t1_KAC39	g25470.t1_RCC1433, g25471.t1_RCC1433	g27087.t1_RCC1436, g27088.t1_RCC1436	g27033.t1_RCC191, g27034.t1_RCC191	g26118.t1_RCC3426	g14525.t1_RCC3703, g4937.t1_RCC3703	g20618.t1_UTEX995, g27331.t1_UTEX995
OG0002190	g14633.t1_12B1	g13597.t1_UTEX2797, g40679.t1_UTEX2797	g153.t1_12A1	g21782.t1_CCMP2941	g20415.t1_CCMP3037	g35063.t1_K0081	g18784.t1_K0252	g1281.t1_K0374, g16739.t1_K0374, g17156.t1_K0374	g2221.t1_KAC39, g22795.t1_KAC39, g6902.t1_KAC39	g12772.t1_RCC1433	g20128.t1_RCC1436	g5185.t1_RCC191	g11234.t1_RCC3426, g27940.t1_RCC3426, g7402.t1_RCC3426	g21153.t1_RCC3703	g19761.t1_UTEX995
OG0002191	g9837.t1_12B1	g25135.t1_UTEX2797	g5572.t1_12A1	g22922.t1_CCMP2941, g4408.t1_CCMP2941	g12976.t1_CCMP3037	g25752.t1_K0081, g2735.t1_K0081	g12897.t1_K0252, g5378.t1_K0252	g20561.t1_K0374	g7983.t1_KAC39	g1330.t1_RCC1433, g3514.t1_RCC1433	g12185.t1_RCC1436, g7121.t1_RCC1436	g17761.t1_RCC191, g23464.t1_RCC191	g22302.t1_RCC3426, g27347.t1_RCC3426	g21466.t1_RCC3703	g41750.t1_UTEX995
OG0002192	g9845.t1_12B1	g25144.t1_UTEX2797	g5340.t1_12A1, g6066.t1_12A1	g23211.t1_CCMP2941, g26463.t1_CCMP2941	g16365.t1_CCMP3037, g24299.t1_CCMP3037	g4507.t1_K0081	g26224.t1_K0252	g2705.t1_K0374, g6176.t1_K0374	g22934.t1_KAC39, g4149.t1_KAC39	g4112.t1_RCC1433	g6416.t1_RCC1436	g1765.t1_RCC191	g22196.t1_RCC3426, g26775.t1_RCC3426	g13708.t1_RCC3703, g20430.t1_RCC3703	g44117.t1_UTEX995
OG0002193		g39.t1_UTEX2797	g4488.t1_12A1	g23882.t1_CCMP2941	g12334.t1_CCMP3037	g29983.t1_K0081	g17485.t1_K0252, g28763.t1_K0252	g12270.t1_K0374, g29815.t1_K0374	g13690.t1_KAC39, g9237.t1_KAC39	g1513.t1_RCC1433, g27318.t1_RCC1433	g10623.t1_RCC1436, g7217.t1_RCC1436	g17102.t1_RCC191, g3377.t1_RCC191	g22869.t1_RCC3426, g7945.t1_RCC3426	g7179.t1_RCC3703	g2808.t1_UTEX995, g40269.t1_UTEX995
OG0002194	g4909.t1_12B1	g28468.t1_UTEX2797, g28490.t1_UTEX2797	g9655.t1_12A1	g11277.t2_CCMP2941	g15387.t2_CCMP3037	g28506.t1_K0081, g37088.t1_K0081	g19444.t1_K0252	g21172.t1_K0374, g28637.t1_K0374	g2919.t1_KAC39, g6289.t1_KAC39	g6915.t1_RCC1433	g3719.t1_RCC1436, g4637.t1_RCC1436	g21160.t1_RCC191	g18051.t1_RCC3426, g20662.t1_RCC3426	g11777.t1_RCC3703	g16633.t1_UTEX995, g48391.t1_UTEX995
OG0002195	g8730.t1_12B1	g3964.t1_UTEX2797, g6111.t1_UTEX2797	g14874.t1_12A1	g5243.t1_CCMP2941	g10116.t1_CCMP3037	g13781.t1_K0081	g12626.t1_K0252, g20002.t1_K0252	g2008.t1_K0374	g28775.t1_KAC39	g1704.t1_RCC1433, g3559.t1_RCC1433, g3560.t1_RCC1433	g22051.t1_RCC1436, g32106.t1_RCC1436	g11313.t1_RCC191, g26605.t1_RCC191	g11215.t1_RCC3426	g19336.t1_RCC3703	g17786.t1_UTEX995, g30004.t1_UTEX995
OG0002196	g851.t1_12B1	g14511.t1_UTEX2797, g24724.t1_UTEX2797	g21145.t1_12A1	g2273.t1_CCMP2941	g26173.t1_CCMP3037	g17779.t1_K0081, g17780.t1_K0081	g16414.t1_K0252	g8775.t1_K0374, g8776.t1_K0374	g14063.t1_KAC39, g14064.t1_KAC39	g17930.t1_RCC1433	g10579.t1_RCC1436, g10580.t1_RCC1436	g18923.t1_RCC191	g11432.t1_RCC3426	g19730.t1_RCC3703, g19731.t1_RCC3703	g24952.t1_UTEX995, g24953.t1_UTEX995
OG0002197	g1028.t1_12B1	g3416.t1_UTEX2797, g6883.t1_UTEX2797	g19819.t1_12A1	g28265.t1_CCMP2941	g3125.t1_CCMP3037	g10606.t1_K0081	g8424.t1_K0252	g8096.t1_K0374	g25325.t1_KAC39, g26295.t1_KAC39	g17333.t1_RCC1433, g317.t1_RCC1433	g18783.t1_RCC1436, g4749.t1_RCC1436	g2081.t1_RCC191, g2948.t1_RCC191	g13748.t1_RCC3426, g5923.t1_RCC3426	g4159.t1_RCC3703	g20283.t1_UTEX995, g36020.t1_UTEX995
OG0002198	g8121.t1_12B1	g6196.t1_UTEX2797, g9941.t1_UTEX2797	g21512.t1_12A1	g24421.t1_CCMP2941	g15063.t1_CCMP3037	g37223.t1_K0081, g4744.t1_K0081	g11771.t1_K0252, g15591.t1_K0252	g6654.t1_K0374	g5950.t1_KAC39	g18781.t1_RCC1433, g24511.t1_RCC1433	g12111.t1_RCC1436, g13714.t1_RCC1436	g266.t1_RCC191, g4363.t1_RCC191	g15288.t1_RCC3426	g306.t1_RCC3703	g1956.t1_UTEX995, g53436.t1_UTEX995
OG0002199		g18038.t1_UTEX2797	g12050.t1_12A1	g5343.t1_CCMP2941	g21659.t1_CCMP3037, g22335.t1_CCMP3037	g1261.t1_K0081, g12803.t1_K0081, g18485.t1_K0081	g12521.t1_K0252, g12522.t1_K0252, g17189.t1_K0252	g12577.t1_K0374, g14439.t1_K0374	g7486.t1_KAC39	g3599.t1_RCC1433	g18172.t1_RCC1436, g7046.t1_RCC1436	g15513.t1_RCC191	g18039.t1_RCC3426, g18774.t1_RCC3426	g11420.t1_RCC3703	g36187.t1_UTEX995
OG0002200	g21319.t1_12B1	g9006.t1_UTEX2797	g30164.t1_12A1	g12550.t1_CCMP2941	g9669.t1_CCMP3037	g2217.t1_K0081, g9864.t1_K0081	g1798.t1_K0252, g27805.t1_K0252	g13575.t1_K0374, g22266.t1_K0374	g12461.t1_KAC39, g17816.t1_KAC39	g10590.t1_RCC1433	g6756.t1_RCC1436, g8788.t1_RCC1436	g20593.t1_RCC191	g12955.t1_RCC3426, g6488.t1_RCC3426	g17955.t1_RCC3703, g25764.t1_RCC3703	g42531.t1_UTEX995
OG0002201	g13566.t1_12B1	g11389.t1_UTEX2797, g30491.t1_UTEX2797	g1448.t1_12A1	g5217.t1_CCMP2941, g9399.t1_CCMP2941	g486.t1_CCMP3037	g16145.t1_K0081, g38259.t1_K0081	g22763.t1_K0252	g12418.t1_K0374, g24001.t1_K0374	g15646.t1_KAC39, g23499.t1_KAC39	g5779.t1_RCC1433	g24920.t1_RCC1436	g2216.t1_RCC191	g27958.t1_RCC3426, g305.t1_RCC3426, g30837.t1_RCC3426	g21564.t1_RCC3703	g48170.t1_UTEX995
OG0002202	g22918.t1_12B1	g37507.t1_UTEX2797	g21959.t1_12A1	g1211.t1_CCMP2941	g20034.t1_CCMP3037	g4277.t1_K0081	g6658.t1_K0252	g11955.t1_K0374, g17594.t1_K0374, g24953.t1_K0374	g25188.t1_KAC39, g26817.t1_KAC39, g29383.t1_KAC39	g23434.t1_RCC1433	g21610.t1_RCC1436	g8654.t1_RCC191	g11648.t1_RCC3426, g14540.t1_RCC3426, g20348.t1_RCC3426, g9745.t1_RCC3426	g2317.t1_RCC3703	g21101.t1_UTEX995
OG0002203	g5617.t1_12B1	g4875.t1_UTEX2797, g7451.t1_UTEX2797	g26644.t1_12A1	g5612.t1_CCMP2941	g20805.t1_CCMP3037, g7871.t1_CCMP3037	g2877.t1_K0081	g7266.t1_K0252	g22576.t1_K0374	g14796.t1_KAC39	g6591.t1_RCC1433	g1532.t1_RCC1436, g22767.t1_RCC1436	g10025.t1_RCC191, g10026.t1_RCC191, g3938.t1_RCC191, g4862.t1_RCC191	g27226.t1_RCC3426	g2551.t1_RCC3703, g7235.t1_RCC3703	g48780.t1_UTEX995
OG0002204	g12182.t1_12B1	g20405.t1_UTEX2797, g29111.t1_UTEX2797		g1066.t1_CCMP2941, g4045.t1_CCMP2941	g11509.t1_CCMP3037, g22284.t1_CCMP3037	g26739.t1_K0081	g28718.t1_K0252, g2877.t1_K0252	g10306.t1_K0374, g17504.t1_K0374	g3207.t1_KAC39, g4128.t1_KAC39	g13117.t1_RCC1433	g11231.t1_RCC1436	g4042.t1_RCC191	g19762.t1_RCC3426, g21018.t1_RCC3426	g10469.t1_RCC3703, g10523.t1_RCC3703	g13374.t1_UTEX995
OG0002205	g4324.t1_12B1				g4484.t1_CCMP3037	g29389.t1_K0081, g31406.t1_K0081, g6072.t1_K0081	g17274.t1_K0252	g2476.t1_K0374, g28970.t1_K0374, g8165.t1_K0374	g109.t1_KAC39, g13299.t1_KAC39, g26092.t1_KAC39	g22324.t1_RCC1433	g10404.t1_RCC1436, g6686.t1_RCC1436	g17876.t1_RCC191	g14562.t1_RCC3426, g24730.t1_RCC3426, g28965.t1_RCC3426	g5953.t1_RCC3703	g12506.t1_UTEX995, g51072.t1_UTEX995
OG0002206	g13497.t1_12B1	g11908.t1_UTEX2797, g2670.t1_UTEX2797, g27240.t1_UTEX2797, g31690.t1_UTEX2797, g31700.t1_UTEX2797, g4201.t1_UTEX2797		g13175.t1_CCMP2941	g264.t1_CCMP3037, g420.t1_CCMP3037					g12372.t1_RCC1433, g24621.t1_RCC1433	g18094.t1_RCC1436, g31435.t1_RCC1436	g11419.t1_RCC191, g14782.t1_RCC191, g4897.t1_RCC191, g7376.t1_RCC191, g8052.t1_RCC191		g2502.t1_RCC3703	g17227.t1_UTEX995, g49965.t1_UTEX995
OG0002207	g5196.t1_12B1, g8687.t1_12B1	g22129.t1_UTEX2797, g33070.t1_UTEX2797, g3412.t1_UTEX2797, g5756.t1_UTEX2797, g6067.t1_UTEX2797, g6886.t1_UTEX2797		g19074.t1_CCMP2941	g24595.t1_CCMP3037	g16924.t1_K0081, g4021.t1_K0081		g20067.t1_K0374	g29509.t1_KAC39	g25804.t1_RCC1433	g14503.t1_RCC1436, g161.t1_RCC1436	g12705.t1_RCC191	g25932.t1_RCC3426	g27109.t1_RCC3703	g10789.t1_UTEX995, g36023.t1_UTEX995
OG0002208	g9427.t2_12B1			g1765.t1_CCMP2941, g22233.t1_CCMP2941	g1184.t1_CCMP3037, g16709.t1_CCMP3037		g28928.t1_K0252, g3059.t1_K0252	g14189.t1_K0374	g14764.t1_KAC39	g226.t1_RCC1433, g3721.t1_RCC1433, g9863.t1_RCC1433	g1484.t1_RCC1436, g16528.t1_RCC1436	g20558.t1_RCC191, g25746.t1_RCC191, g9237.t1_RCC191	g1282.t1_RCC3426	g10079.t1_RCC3703, g17568.t1_RCC3703	g19785.t1_UTEX995, g51576.t1_UTEX995
OG0002209	g21210.t1_12B1	g10099.t1_UTEX2797, g1193.t1_UTEX2797, g16410.t1_UTEX2797, g18999.t3_UTEX2797, g26230.t1_UTEX2797, g27634.t1_UTEX2797, g28637.t1_UTEX2797, g28820.t1_UTEX2797, g30007.t1_UTEX2797, g33113.t1_UTEX2797, g33529.t1_UTEX2797, g36884.t1_UTEX2797, g37777.t2_UTEX2797, g37873.t3_UTEX2797, g41729.t3_UTEX2797, g4204.t1_UTEX2797, g43895.t3_UTEX2797, g44864.t3_UTEX2797, g5339.t1_UTEX2797, g8289.t1_UTEX2797, g9056.t1_UTEX2797
OG0002210				g24721.t1_CCMP2941, g24724.t1_CCMP2941	g10319.t1_CCMP3037, g10322.t1_CCMP3037	g25019.t1_K0081	g11336.t1_K0252, g5465.t1_K0252	g29811.t1_K0374	g10014.t1_KAC39, g3114.t1_KAC39	g24753.t1_RCC1433, g9512.t1_RCC1433	g16584.t1_RCC1436, g19467.t1_RCC1436	g16524.t1_RCC191, g26312.t1_RCC191, g4209.t1_RCC191	g22335.t1_RCC3426, g30388.t1_RCC3426	g25524.t1_RCC3703, g25527.t1_RCC3703	g21282.t1_UTEX995
OG0002211						g14124.t1_K0081, g19478.t1_K0081, g8996.t1_K0081		g1307.t1_K0374, g22334.t1_K0374, g25275.t1_K0374, g9560.t1_K0374	g11151.t1_KAC39, g19868.t1_KAC39, g5917.t1_KAC39, g7541.t1_KAC39, g8389.t1_KAC39		g20592.t1_RCC1436, g7568.t1_RCC1436		g1202.t1_RCC3426, g12911.t1_RCC3426, g17856.t1_RCC3426, g23360.t1_RCC3426, g30791.t1_RCC3426, g6769.t1_RCC3426, g7668.t1_RCC3426, g912.t1_RCC3426
OG0002212		g11090.t1_UTEX2797, g16921.t1_UTEX2797, g22923.t1_UTEX2797, g22924.t1_UTEX2797, g24291.t2_UTEX2797, g30189.t1_UTEX2797, g32464.t1_UTEX2797, g32597.t1_UTEX2797, g40326.t1_UTEX2797, g40327.t1_UTEX2797, g40993.t1_UTEX2797, g40994.t1_UTEX2797, g42787.t1_UTEX2797, g43156.t1_UTEX2797, g43157.t1_UTEX2797, g5863.t1_UTEX2797, g5911.t1_UTEX2797, g6228.t1_UTEX2797, g6229.t1_UTEX2797, g6232.t1_UTEX2797, g6233.t1_UTEX2797, g6245.t2_UTEX2797
OG0002213	g1829.t1_12B1	g34176.t1_UTEX2797, g41842.t1_UTEX2797	g14544.t1_12A1, g20391.t1_12A1	g4622.t1_CCMP2941, g9933.t1_CCMP2941	g20815.t1_CCMP3037, g6717.t1_CCMP3037	g19559.t1_K0081, g28589.t1_K0081	g13252.t1_K0252	g20548.t1_K0374	g16880.t1_KAC39	g27618.t1_RCC1433	g32469.t1_RCC1436	g13978.t1_RCC191	g5278.t1_RCC3426	g19847.t1_RCC3703, g8505.t1_RCC3703	g50487.t1_UTEX995
OG0002214	g17983.t1_12B1	g144.t1_UTEX2797, g3134.t1_UTEX2797	g16269.t1_12A1, g16855.t1_12A1	g20106.t1_CCMP2941, g21206.t1_CCMP2941	g1454.t1_CCMP3037	g7956.t1_K0081	g19927.t1_K0252, g207.t1_K0252	g20123.t1_K0374	g10270.t1_KAC39, g8343.t1_KAC39	g21562.t1_RCC1433	g22335.t1_RCC1436	g1971.t1_RCC191	g15674.t1_RCC3426, g22909.t1_RCC3426	g4924.t1_RCC3703	g12194.t1_UTEX995
OG0002215	g2358.t1_12B1	g2194.t1_UTEX2797	g1670.t1_12A1, g18217.t1_12A1, g30007.t1_12A1	g25500.t1_CCMP2941	g3701.t1_CCMP3037	g17151.t1_K0081, g8205.t1_K0081	g26750.t1_K0252	g14829.t1_K0374, g23123.t1_K0374	g21258.t1_KAC39, g21455.t1_KAC39	g4271.t1_RCC1433	g11387.t1_RCC1436	g9496.t1_RCC191	g26417.t1_RCC3426, g3407.t1_RCC3426	g11545.t1_RCC3703	g47971.t1_UTEX995
OG0002216		g35854.t1_UTEX2797	g19737.t1_12A1, g9452.t1_12A1	g11087.t1_CCMP2941, g9828.t1_CCMP2941	g18542.t1_CCMP3037, g25769.t1_CCMP3037	g25690.t1_K0081, g36641.t1_K0081	g5093.t1_K0252	g19513.t1_K0374	g13404.t1_KAC39, g15878.t1_KAC39	g3487.t1_RCC1433	g5288.t1_RCC1436, g9292.t1_RCC1436	g1195.t1_RCC191	g11615.t1_RCC3426	g6204.t1_RCC3703	g11338.t1_UTEX995, g42365.t1_UTEX995
OG0002217	g7215.t1_12B1	g27848.t1_UTEX2797, g27855.t1_UTEX2797, g27890.t1_UTEX2797	g16700.t1_12A1, g18814.t1_12A1, g19276.t1_12A1	g5036.t1_CCMP2941	g17624.t1_CCMP3037	g10035.t1_K0081, g15969.t1_K0081	g3837.t1_K0252	g11429.t1_K0374, g22139.t1_K0374	g19092.t1_KAC39	g2056.t1_RCC1433	g56.t1_RCC1436	g6000.t1_RCC191	g22857.t1_RCC3426	g5486.t1_RCC3703	g54144.t1_UTEX995
OG0002218	g22903.t1_12B1	g26349.t1_UTEX2797, g37493.t1_UTEX2797	g5979.t1_12A1, g8439.t1_12A1	g24845.t1_CCMP2941	g1145.t1_CCMP3037	g35781.t1_K0081	g5769.t1_K0252	g17277.t1_K0374	g14946.t1_KAC39	g11562.t1_RCC1433	g13301.t1_RCC1436, g18749.t1_RCC1436	g17457.t1_RCC191, g23793.t1_RCC191	g11967.t1_RCC3426, g3760.t1_RCC3426	g27726.t1_RCC3703	g27622.t1_UTEX995, g5401.t1_UTEX995
OG0002219	g22806.t1_12B1	g26445.t1_UTEX2797	g15610.t1_12A1, g7367.t1_12A1	g23734.t1_CCMP2941, g3545.t1_CCMP2941	g22328.t1_CCMP3037	g2921.t1_K0081, g37719.t1_K0081	g26586.t1_K0252	g6291.t1_K0374	g13825.t1_KAC39	g9286.t1_RCC1433	g10018.t1_RCC1436, g21778.t1_RCC1436	g632.t1_RCC191	g12950.t1_RCC3426, g7769.t1_RCC3426	g11621.t1_RCC3703, g12751.t1_RCC3703	g31526.t1_UTEX995
OG0002220	g6162.t1_12B1	g23679.t1_UTEX2797, g23680.t1_UTEX2797, g38134.t1_UTEX2797	g12087.t1_12A1, g23687.t1_12A1	g18826.t1_CCMP2941	g3667.t1_CCMP3037	g1886.t1_K0081	g3080.t1_K0252	g116.t1_K0374	g25896.t1_KAC39	g24913.t1_RCC1433	g18228.t1_RCC1436, g3791.t1_RCC1436, g6155.t1_RCC1436	g14873.t1_RCC191	g15119.t1_RCC3426	g23645.t1_RCC3703	g49033.t1_UTEX995, g50541.t1_UTEX995
OG0002221	g15698.t1_12B1, g2818.t1_12B1	g28800.t1_UTEX2797, g34601.t1_UTEX2797, g37635.t1_UTEX2797, g44206.t1_UTEX2797	g29525.t1_12A1	g2656.t1_CCMP2941	g6357.t1_CCMP3037, g9318.t1_CCMP3037	g13785.t1_K0081	g15594.t1_K0252	g7383.t1_K0374	g3718.t1_KAC39	g1031.t1_RCC1433	g16734.t1_RCC1436	g9657.t1_RCC191	g7546.t1_RCC3426	g25247.t1_RCC3703, g5854.t1_RCC3703	g48468.t1_UTEX995
OG0002222	g2741.t1_12B1	g37550.t1_UTEX2797, g37561.t1_UTEX2797	g10690.t1_12A1	g21696.t1_CCMP2941, g26247.t1_CCMP2941	g4231.t1_CCMP3037	g20978.t1_K0081	g16539.t1_K0252	g4028.t1_K0374	g27679.t1_KAC39	g17444.t1_RCC1433, g1940.t1_RCC1433	g13620.t1_RCC1436, g5367.t1_RCC1436	g2447.t1_RCC191	g26630.t1_RCC3426	g16328.t1_RCC3703, g3768.t1_RCC3703	g55771.t1_UTEX995, g8937.t1_UTEX995
OG0002223	g21493.t2_12B1, g21501.t1_12B1	g9173.t1_UTEX2797	g13617.t1_12A1, g18195.t1_12A1, g19463.t1_12A1	g1186.t1_CCMP2941, g23989.t1_CCMP2941	g3664.t1_CCMP3037, g6183.t1_CCMP3037	g38235.t1_K0081	g21119.t2_K0252	g8068.t1_K0374	g11629.t1_KAC39	g17651.t1_RCC1433	g1559.t2_RCC1436	g769.t1_RCC191	g11311.t1_RCC3426	g1388.t1_RCC3703, g884.t1_RCC3703	g22302.t1_UTEX995
OG0002224	g15922.t1_12B1, g15923.t1_12B1	g34370.t1_UTEX2797, g44433.t1_UTEX2797, g44441.t1_UTEX2797	g14575.t1_12A1, g22202.t1_12A1, g31170.t1_12A1	g28222.t1_CCMP2941	g21538.t1_CCMP3037, g21539.t1_CCMP3037	g13668.t1_K0081	g1408.t1_K0252	g1047.t1_K0374	g23191.t1_KAC39	g4222.t1_RCC1433	g16655.t1_RCC1436	g9032.t1_RCC191	g13515.t1_RCC3426	g11363.t1_RCC3703	g43983.t2_UTEX995
OG0002225	g14001.t1_12B1	g17366.t1_UTEX2797, g30892.t1_UTEX2797	g25133.t1_12A1, g8454.t1_12A1	g6684.t1_CCMP2941	g12229.t1_CCMP3037, g4292.t1_CCMP3037	g17232.t1_K0081, g32127.t1_K0081	g3180.t1_K0252	g15894.t1_K0374	g23489.t1_KAC39, g8689.t1_KAC39	g10836.t1_RCC1433	g14112.t1_RCC1436	g19768.t1_RCC191	g249.t1_RCC3426, g5180.t1_RCC3426	g15299.t1_RCC3703	g36148.t2_UTEX995
OG0002226	g8488.t1_12B1	g10386.t1_UTEX2797, g10488.t1_UTEX2797	g17459.t1_12A1, g1751.t1_12A1, g7552.t1_12A1	g11572.t1_CCMP2941, g13152.t1_CCMP2941	g8433.t1_CCMP3037	g34035.t1_K0081, g9468.t1_K0081	g7451.t1_K0252	g14102.t1_K0374	g3988.t1_KAC39	g7814.t1_RCC1433	g31128.t1_RCC1436	g12703.t1_RCC191	g8814.t1_RCC3426	g2963.t1_RCC3703	g4586.t1_UTEX995, g48916.t1_UTEX995
OG0002227	g19744.t1_12B1	g5725.t1_UTEX2797	g11205.t1_12A1, g73.t1_12A1	g21949.t1_CCMP2941	g3609.t1_CCMP3037	g13760.t1_K0081, g32645.t1_K0081	g9761.t1_K0252	g6698.t1_K0374	g2657.t1_KAC39	g15344.t1_RCC1433, g7138.t1_RCC1433	g12985.t1_RCC1436, g8152.t1_RCC1436	g18809.t1_RCC191, g2134.t1_RCC191	g21320.t1_RCC3426	g12447.t1_RCC3703	g21750.t1_UTEX995, g42225.t1_UTEX995
OG0002228			g3976.t1_12A1	g19409.t1_CCMP2941, g25239.t1_CCMP2941	g19857.t1_CCMP3037, g22619.t1_CCMP3037	g15269.t1_K0081, g18166.t1_K0081	g2401.t1_K0252, g5616.t1_K0252	g11050.t1_K0374, g5868.t1_K0374	g10120.t1_KAC39, g19178.t1_KAC39	g2291.t1_RCC1433, g2693.t1_RCC1433	g23688.t1_RCC1436, g29733.t1_RCC1436	g11728.t1_RCC191	g4151.t1_RCC3426	g26402.t1_RCC3703	g16716.t1_UTEX995
OG0002229	g22259.t1_12B1	g16602.t1_UTEX2797, g36887.t1_UTEX2797, g36888.t1_UTEX2797, g6781.t1_UTEX2797	g3170.t1_12A1, g4527.t1_12A1	g4806.t1_CCMP2941	g12936.t1_CCMP3037	g8203.t1_K0081	g8473.t1_K0252	g13312.t1_K0374	g29512.t1_KAC39	g18566.t1_RCC1433, g20721.t1_RCC1433	g20239.t1_RCC1436	g26733.t1_RCC191	g30343.t1_RCC3426	g20473.t1_RCC3703, g26143.t1_RCC3703	g8669.t1_UTEX995
OG0002230	g5524.t1_12B1	g4700.t1_UTEX2797, g7573.t1_UTEX2797	g10938.t1_12A1, g1193.t1_12A1, g27030.t1_12A1	g26536.t1_CCMP2941	g15389.t1_CCMP3037	g23791.t1_K0081, g23792.t1_K0081	g4009.t1_K0252	g9163.t1_K0374	g22186.t1_KAC39	g6777.t1_RCC1433	g12873.t1_RCC1436, g17732.t1_RCC1436	g27636.t1_RCC191	g20092.t1_RCC3426	g15604.t1_RCC3703, g8453.t1_RCC3703	g35730.t1_UTEX995
OG0002231	g2013.t1_12B1	g17233.t1_UTEX2797, g33984.t1_UTEX2797, g41667.t1_UTEX2797	g12636.t1_12A1, g19701.t1_12A1, g29880.t1_12A1	g21376.t1_CCMP2941, g5460.t1_CCMP2941, g633.t1_CCMP2941	g2740.t1_CCMP3037	g17133.t1_K0081	g15936.t1_K0252	g6190.t2_K0374	g12495.t1_KAC39	g16933.t1_RCC1433	g994.t1_RCC1436	g6614.t1_RCC191	g1659.t1_RCC3426	g27454.t1_RCC3703	g54319.t1_UTEX995
OG0002232	g14129.t1_12B1	g17502.t1_UTEX2797	g27237.t1_12A1, g30633.t1_12A1, g785.t1_12A1	g18052.t1_CCMP2941, g26787.t1_CCMP2941	g26038.t1_CCMP3037	g7752.t1_K0081	g10972.t1_K0252	g12202.t1_K0374, g7993.t1_K0374	g23928.t1_KAC39	g289.t1_RCC1433, g4034.t1_RCC1433	g21618.t1_RCC1436	g6068.t1_RCC191	g18777.t1_RCC3426	g13953.t1_RCC3703, g6635.t1_RCC3703	g12908.t1_UTEX995
OG0002233	g16830.t1_12B1	g26723.t2_UTEX2797, g26817.t1_UTEX2797	g27196.t1_12A1	g25248.t1_CCMP2941	g14627.t1_CCMP3037	g11499.t1_K0081, g14096.t1_K0081	g5135.t1_K0252	g10984.t1_K0374, g16893.t1_K0374	g18935.t1_KAC39, g25480.t1_KAC39	g14631.t1_RCC1433	g28726.t1_RCC1436	g11706.t1_RCC191	g16239.t1_RCC3426, g30946.t1_RCC3426, g4565.t1_RCC3426	g9002.t1_RCC3703	g57540.t1_UTEX995
OG0002234		g13870.t1_UTEX2797	g8455.t1_12A1	g10936.t1_CCMP2941, g324.t1_CCMP2941		g18132.t1_K0081, g20301.t1_K0081, g35737.t1_K0081	g12389.t1_K0252, g28389.t1_K0252	g11964.t1_K0374, g14263.t1_K0374	g7837.t1_KAC39	g18139.t1_RCC1433, g24505.t1_RCC1433	g29653.t1_RCC1436, g6285.t1_RCC1436	g18057.t1_RCC191, g9087.t1_RCC191	g3303.t1_RCC3426	g22976.t1_RCC3703	g1742.t1_UTEX995
OG0002235	g6662.t1_12B1	g4597.t1_UTEX2797, g5156.t1_UTEX2797	g10500.t1_12A1, g11200.t1_12A1, g9369.t1_12A1	g13132.t1_CCMP2941, g719.t1_CCMP2941	g11280.t1_CCMP3037	g36538.t1_K0081	g11779.t1_K0252	g27822.t1_K0374	g24486.t1_KAC39, g25400.t1_KAC39, g957.t1_KAC39	g6743.t1_RCC1433	g4446.t1_RCC1436	g5475.t1_RCC191	g18866.t1_RCC3426	g26995.t1_RCC3703	g48268.t1_UTEX995
OG0002236	g23641.t1_12B1	g11884.t1_UTEX2797, g31094.t1_UTEX2797, g497.t1_UTEX2797, g513.t1_UTEX2797	g17021.t1_12A1, g22229.t1_12A1, g24776.t1_12A1	g12751.t1_CCMP2941, g9108.t1_CCMP2941	g26392.t1_CCMP3037	g10890.t1_K0081	g25220.t1_K0252	g22074.t1_K0374	g23159.t1_KAC39	g19498.t1_RCC1433	g25459.t1_RCC1436	g11933.t1_RCC191	g29816.t1_RCC3426	g20208.t1_RCC3703	g42810.t1_UTEX995
OG0002237	g18029.t1_12B1	g103.t1_UTEX2797, g3190.t1_UTEX2797	g13492.t1_12A1, g23551.t1_12A1, g24702.t1_12A1	g13290.t1_CCMP2941, g6072.t1_CCMP2941	g18654.t1_CCMP3037, g8539.t1_CCMP3037	g6944.t1_K0081, g8659.t1_K0081	g11055.t1_K0252	g29756.t1_K0374	g5165.t1_KAC39		g20875.t1_RCC1436, g4903.t1_RCC1436	g19339.t1_RCC191	g6219.t1_RCC3426	g24281.t1_RCC3703	g55848.t1_UTEX995
OG0002238	g1771.t1_12B1	g33767.t1_UTEX2797, g33773.t1_UTEX2797, g41896.t1_UTEX2797	g19674.t1_12A1, g24866.t1_12A1	g27813.t1_CCMP2941	g25478.t1_CCMP3037	g14633.t1_K0081	g16089.t1_K0252	g12468.t2_K0374	g11364.t1_KAC39	g5860.t2_RCC1433	g15824.t1_RCC1436	g10965.t1_RCC191	g28582.t1_RCC3426	g1664.t1_RCC3703, g20411.t1_RCC3703, g2524.t1_RCC3703	g37300.t1_UTEX995, g54800.t1_UTEX995
OG0002239		g13314.t1_UTEX2797, g19514.t1_UTEX2797, g19515.t1_UTEX2797, g2236.t1_UTEX2797, g26963.t1_UTEX2797	g12760.t1_12A1, g8988.t1_12A1	g17156.t1_CCMP2941		g33575.t1_K0081	g13221.t1_K0252	g16203.t1_K0374, g20465.t1_K0374	g10508.t1_KAC39		g3467.t1_RCC1436		g13735.t1_RCC3426, g1704.t1_RCC3426, g21274.t1_RCC3426, g25400.t1_RCC3426	g16515.t1_RCC3703, g17010.t1_RCC3703	g52017.t1_UTEX995
OG0002240	g20881.t1_12B1	g31461.t1_UTEX2797	g15393.t1_12A1, g17742.t1_12A1, g877.t1_12A1	g26104.t1_CCMP2941, g7747.t1_CCMP2941	g8459.t1_CCMP3037	g13235.t1_K0081	g3090.t1_K0252	g9556.t1_K0374	g4489.t1_KAC39	g4280.t1_RCC1433	g11606.t1_RCC1436, g25753.t1_RCC1436	g15190.t1_RCC191	g24777.t1_RCC3426	g25688.t1_RCC3703	g57608.t1_UTEX995, g6435.t1_UTEX995, g7325.t1_UTEX995
OG0002241	g1546.t1_12B1	g33522.t1_UTEX2797, g42095.t1_UTEX2797	g30435.t1_12A1, g8080.t1_12A1	g15812.t1_CCMP2941	g13196.t1_CCMP3037	g19016.t1_K0081, g29623.t1_K0081		g17135.t1_K0374, g9246.t1_K0374	g11733.t1_KAC39, g24108.t1_KAC39	g23259.t1_RCC1433	g17862.t1_RCC1436	g13329.t1_RCC191	g14002.t1_RCC3426, g5723.t1_RCC3426	g14.t1_RCC3703	g197.t1_UTEX995, g54521.t1_UTEX995
OG0002242		g24099.t1_UTEX2797	g20845.t1_12A1, g20969.t1_12A1	g8277.t1_CCMP2941	g11698.t1_CCMP3037, g14196.t1_CCMP3037	g11908.t1_K0081	g13678.t1_K0252, g6441.t1_K0252	g73.t1_K0374	g26391.t1_KAC39	g24196.t2_RCC1433	g11439.t1_RCC1436, g21773.t1_RCC1436, g21774.t1_RCC1436	g1017.t1_RCC191, g1446.t1_RCC191	g8565.t1_RCC3426	g18105.t1_RCC3703, g22481.t1_RCC3703	g54845.t1_UTEX995
OG0002243			g24795.t1_12A1, g26973.t1_12A1, g26974.t1_12A1	g23082.t1_CCMP2941	g10870.t1_CCMP3037	g36520.t1_K0081	g27420.t1_K0252, g27421.t1_K0252	g24486.t1_K0374	g1719.t1_KAC39	g3977.t1_RCC1433, g840.t1_RCC1433, g841.t1_RCC1433	g12992.t1_RCC1436	g25945.t1_RCC191, g4074.t1_RCC191	g5680.t1_RCC3426	g20784.t1_RCC3703, g20785.t1_RCC3703	g12719.t1_UTEX995, g12737.t1_UTEX995
OG0002244	g12245.t1_12B1	g20466.t1_UTEX2797, g29085.t1_UTEX2797	g27105.t1_12A1, g96.t1_12A1	g21864.t1_CCMP2941	g10891.t1_CCMP3037	g3103.t1_K0081	g13746.t1_K0252, g13747.t1_K0252	g23948.t1_K0374	g29274.t1_KAC39	g25423.t1_RCC1433, g26832.t1_RCC1433	g20060.t1_RCC1436	g17917.t1_RCC191, g23813.t1_RCC191, g25033.t1_RCC191	g16986.t1_RCC3426	g9954.t1_RCC3703	g21313.t1_UTEX995
OG0002245	g1559.t1_12B1	g11040.t1_UTEX2797, g33538.t1_UTEX2797, g42081.t2_UTEX2797	g10729.t1_12A1	g8328.t1_CCMP2941	g15566.t1_CCMP3037	g16604.t1_K0081, g36344.t1_K0081	g10337.t1_K0252	g13284.t1_K0374, g31166.t1_K0374	g18487.t1_KAC39, g21887.t1_KAC39	g23117.t1_RCC1433	g23830.t1_RCC1436	g5615.t1_RCC191	g26437.t1_RCC3426, g4312.t1_RCC3426	g5472.t1_RCC3703	g24161.t1_UTEX995
OG0002246	g33.t1_12B1	g41270.t1_UTEX2797	g12423.t1_12A1, g1787.t1_12A1	g13507.t1_CCMP2941	g17719.t1_CCMP3037, g24336.t1_CCMP3037	g19604.t1_K0081, g19716.t1_K0081	g20010.t1_K0252	g11242.t1_K0374, g18206.t1_K0374	g4295.t1_KAC39, g9033.t1_KAC39	g22207.t1_RCC1433	g24142.t1_RCC1436	g17729.t1_RCC191	g1372.t1_RCC3426, g18292.t1_RCC3426	g19811.t1_RCC3703	g9700.t1_UTEX995
OG0002247	g15568.t1_12B1	g34707.t1_UTEX2797, g44050.t1_UTEX2797	g14300.t1_12A1, g25270.t1_12A1	g3547.t1_CCMP2941	g21853.t1_CCMP3037	g29955.t1_K0081, g29956.t1_K0081	g21896.t1_K0252	g4516.t1_K0374, g4517.t1_K0374	g26570.t1_KAC39, g26571.t1_KAC39	g14977.t1_RCC1433	g18746.t1_RCC1436	g10443.t1_RCC191	g16708.t1_RCC3426, g16709.t1_RCC3426	g11101.t1_RCC3703	g14048.t1_UTEX995
OG0002248	g6907.t1_12B1	g4574.t1_UTEX2797, g5175.t1_UTEX2797	g18487.t1_12A1	g14929.t1_CCMP2941	g3825.t1_CCMP3037	g20253.t1_K0081, g35692.t1_K0081	g2097.t1_K0252, g8796.t1_K0252	g16796.t1_K0374, g18848.t1_K0374	g20367.t1_KAC39, g6435.t1_KAC39	g20778.t1_RCC1433	g32124.t1_RCC1436	g8230.t1_RCC191	g19064.t1_RCC3426, g6722.t1_RCC3426	g24313.t1_RCC3703	g29336.t1_UTEX995
OG0002249	g10995.t1_12B1, g9506.t1_12B1	g30295.t1_UTEX2797	g9998.t1_12A1		g16335.t1_CCMP3037	g20522.t1_K0081, g37532.t1_K0081, g893.t1_K0081	g18256.t1_K0252, g23066.t1_K0252	g10160.t1_K0374, g15080.t1_K0374, g15644.t1_K0374	g15007.t1_KAC39, g28359.t1_KAC39	g7866.t1_RCC1433	g28611.t1_RCC1436	g17209.t1_RCC191	g31009.t1_RCC3426		g2014.t1_UTEX995, g5311.t1_UTEX995
OG0002250	g15736.t1_12B1	g34558.t1_UTEX2797, g44253.t1_UTEX2797	g23446.t1_12A1, g27258.t1_12A1	g12055.t1_CCMP2941	g13545.t1_CCMP3037	g36660.t1_K0081	g10969.t1_K0252, g22051.t1_K0252	g8425.t1_K0374	g14372.t1_KAC39	g15891.t1_RCC1433	g1022.t1_RCC1436, g33302.t1_RCC1436	g4303.t1_RCC191	g28274.t1_RCC3426	g19896.t1_RCC3703, g24685.t1_RCC3703	g17335.t1_UTEX995, g26796.t1_UTEX995
OG0002251	g11326.t1_12B1	g19503.t1_UTEX2797, g30145.t1_UTEX2797, g30401.t1_UTEX2797	g14177.t1_12A1	g1265.t1_CCMP2941	g22885.t1_CCMP3037	g18644.t1_K0081	g26327.t1_K0252, g5576.t1_K0252	g18411.t1_K0374	g1781.t1_KAC39	g18330.t1_RCC1433, g2668.t1_RCC1433	g7872.t1_RCC1436	g18225.t1_RCC191, g27923.t1_RCC191	g18708.t1_RCC3426	g22451.t1_RCC3703, g4517.t1_RCC3703	g47171.t1_UTEX995
OG0002252	g4064.t1_12B1	g22191.t1_UTEX2797, g25960.t1_UTEX2797	g16381.t1_12A1	g10205.t1_CCMP2941, g5611.t1_CCMP2941		g25418.t1_K0081, g28513.t1_K0081	g12926.t1_K0252	g10464.t1_K0374, g15304.t1_K0374	g1205.t1_KAC39, g5261.t1_KAC39	g14819.t1_RCC1433	g27685.t1_RCC1436	g4380.t1_RCC191	g5284.t1_RCC3426, g5551.t1_RCC3426	g20935.t1_RCC3703, g22522.t1_RCC3703	g28102.t1_UTEX995
OG0002253	g14043.t1_12B1	g17404.t1_UTEX2797, g30936.t1_UTEX2797	g16139.t1_12A1, g5154.t1_12A1	g4727.t1_CCMP2941	g24057.t1_CCMP3037	g33029.t1_K0081	g18296.t1_K0252	g6876.t2_K0374	g23266.t2_KAC39	g14357.t1_RCC1433, g1639.t1_RCC1433	g12042.t1_RCC1436, g29391.t1_RCC1436	g429.t2_RCC191, g7348.t1_RCC191	g19452.t2_RCC3426	g7910.t1_RCC3703	g17036.t1_UTEX995, g7589.t1_UTEX995
OG0002254	g3255.t1_12B1	g11029.t1_UTEX2797, g21572.t1_UTEX2797	g26931.t1_12A1, g30934.t1_12A1	g16355.t1_CCMP2941	g7410.t1_CCMP3037	g12709.t1_K0081	g25710.t1_K0252	g23162.t1_K0374	g12839.t1_KAC39, g24275.t1_KAC39	g1607.t1_RCC1433, g9351.t1_RCC1433	g19960.t1_RCC1436	g25810.t1_RCC191, g7048.t1_RCC191	g22089.t1_RCC3426, g24641.t1_RCC3426	g12477.t1_RCC3703	g6341.t1_UTEX995
OG0002255	g16036.t1_12B1, g20032.t1_12B1	g44544.t1_UTEX2797, g44557.t1_UTEX2797, g6015.t1_UTEX2797	g19511.t1_12A1	g21941.t1_CCMP2941	g13720.t1_CCMP3037, g22909.t1_CCMP3037	g15281.t1_K0081, g23596.t1_K0081	g14372.t1_K0252	g24127.t1_K0374	g28757.t1_KAC39	g5468.t1_RCC1433	g6892.t1_RCC1436	g15460.t1_RCC191	g3604.t1_RCC3426	g8105.t1_RCC3703	g28538.t1_UTEX995, g46231.t1_UTEX995
OG0002256	g13751.t1_12B1, g20564.t1_12B1, g619.t1_12B1	g1076.t1_UTEX2797, g22642.t1_UTEX2797, g24604.t1_UTEX2797, g28131.t1_UTEX2797, g32585.t1_UTEX2797, g33104.t1_UTEX2797, g35169.t1_UTEX2797, g37338.t1_UTEX2797, g40537.t1_UTEX2797, g5394.t1_UTEX2797, g5456.t1_UTEX2797, g8821.t1_UTEX2797, g8823.t1_UTEX2797, g956.t1_UTEX2797	g7308.t1_12A1				g13802.t1_K0252			g9909.t1_RCC1433		g26434.t1_RCC191
OG0002257	g19218.t1_12B1	g6400.t1_UTEX2797, g8719.t1_UTEX2797	g8788.t1_12A1	g15155.t1_CCMP2941, g9430.t1_CCMP2941	g17365.t1_CCMP3037	g14943.t1_K0081, g34241.t1_K0081	g21571.t1_K0252	g3589.t1_K0374	g10176.t1_KAC39, g1045.t1_KAC39	g7943.t1_RCC1433	g19853.t1_RCC1436	g1536.t1_RCC191	g18935.t1_RCC3426	g11049.t1_RCC3703, g4212.t1_RCC3703	g5952.t1_UTEX995, g6897.t1_UTEX995
OG0002258	g5471.t1_12B1	g4753.t1_UTEX2797, g7628.t1_UTEX2797	g13877.t1_12A1, g23234.t1_12A1	g11708.t1_CCMP2941, g3049.t1_CCMP2941	g8189.t1_CCMP3037	g20949.t1_K0081, g34009.t1_K0081	g2855.t1_K0252	g14883.t1_K0374	g17146.t1_KAC39	g23321.t1_RCC1433	g189.t1_RCC1436, g4216.t1_RCC1436	g10794.t1_RCC191	g16698.t1_RCC3426, g19649.t1_RCC3426	g11885.t1_RCC3703, g22563.t1_RCC3703
OG0002259		g1361.t1_UTEX2797, g24026.t1_UTEX2797, g24122.t1_UTEX2797	g15844.t1_12A1, g3500.t1_12A1	g23966.t1_CCMP2941	g14835.t1_CCMP3037, g5303.t1_CCMP3037	g19359.t1_K0081, g34275.t1_K0081	g12352.t1_K0252	g20939.t1_K0374	g16715.t1_KAC39, g21062.t1_KAC39	g11845.t1_RCC1433	g3638.t1_RCC1436	g27868.t1_RCC191	g26995.t1_RCC3426, g9681.t1_RCC3426	g27670.t1_RCC3703	g13860.t1_UTEX995
OG0002260	g10538.t1_12B1	g18891.t1_UTEX2797	g18074.t1_12A1, g21932.t1_12A1	g12799.t1_CCMP2941, g26773.t1_CCMP2941	g12398.t1_CCMP3037	g13161.t1_K0081, g33373.t1_K0081	g908.t1_K0252	g17146.t1_K0374	g17982.t1_KAC39	g8294.t1_RCC1433	g30217.t1_RCC1436	g21833.t1_RCC191	g19554.t1_RCC3426, g23904.t1_RCC3426	g19042.t1_RCC3703, g22731.t1_RCC3703	g33812.t1_UTEX995, g34076.t1_UTEX995
OG0002261	g4920.t1_12B1	g23014.t1_UTEX2797, g28505.t1_UTEX2797	g16925.t1_12A1, g17435.t1_12A1	g12115.t1_CCMP2941, g27924.t1_CCMP2941	g15109.t1_CCMP3037, g18815.t1_CCMP3037	g37674.t1_K0081	g9755.t1_K0252	g8350.t1_K0374	g5229.t1_KAC39	g12651.t1_RCC1433	g23197.t1_RCC1436	g14954.t1_RCC191	g5099.t1_RCC3426, g5481.t1_RCC3426	g22550.t1_RCC3703, g4123.t1_RCC3703	g524.t1_UTEX995
OG0002262			g17447.t1_12A1, g23330.t1_12A1, g26754.t1_12A1, g5064.t1_12A1	g17480.t1_CCMP2941, g26396.t1_CCMP2941, g4836.t1_CCMP2941	g19653.t1_CCMP3037	g15082.t1_K0081, g7869.t1_K0081	g19636.t1_K0252	g26697.t1_K0374, g26698.t1_K0374	g28582.t1_KAC39	g5073.t1_RCC1433	g25423.t1_RCC1436	g26600.t1_RCC191	g15646.t1_RCC3426, g29142.t1_RCC3426	g21519.t1_RCC3703	g535.t1_UTEX995
OG0002263			g16375.t1_12A1, g2353.t1_12A1	g17236.t1_CCMP2941, g25945.t1_CCMP2941	g11032.t1_CCMP3037, g5799.t1_CCMP3037	g15220.t1_K0081, g18593.t1_K0081	g10976.t1_K0252	g1532.t1_K0374, g22156.t1_K0374	g6344.t1_KAC39, g8402.t1_KAC39	g5421.t1_RCC1433	g4162.t1_RCC1436	g11790.t1_RCC191	g3960.t1_RCC3426	g22053.t1_RCC3703, g26373.t1_RCC3703	g1354.t1_UTEX995, g39463.t1_UTEX995
OG0002264	g6824.t1_12B1	g4385.t1_UTEX2797, g5246.t1_UTEX2797	g1672.t1_12A1, g5474.t1_12A1	g14835.t1_CCMP2941, g18796.t1_CCMP2941	g7433.t1_CCMP3037, g8819.t1_CCMP3037	g38099.t1_K0081	g1000.t1_K0252	g28131.t1_K0374	g15246.t1_KAC39	g21604.t1_RCC1433	g157.t1_RCC1436	g6346.t1_RCC191	g14290.t1_RCC3426, g17459.t1_RCC3426	g11620.t1_RCC3703, g18844.t1_RCC3703	g32766.t1_UTEX995
OG0002265	g9930.t1_12B1	g25338.t1_UTEX2797, g35465.t1_UTEX2797	g20656.t1_12A1, g23479.t1_12A1	g9513.t1_CCMP2941	g16810.t1_CCMP3037	g13915.t1_K0081	g27741.t1_K0252	g3452.t1_K0374	g28048.t1_KAC39	g23022.t1_RCC1433, g25717.t1_RCC1433	g28180.t1_RCC1436, g29809.t1_RCC1436	g18285.t1_RCC191, g20473.t1_RCC191	g3124.t1_RCC3426	g10797.t1_RCC3703	g36250.t1_UTEX995, g39438.t1_UTEX995
OG0002266	g20641.t1_12B1, g20642.t1_12B1, g20646.t1_12B1, g20647.t1_12B1	g12892.t1_UTEX2797, g45038.t1_UTEX2797, g45039.t1_UTEX2797	g24344.t1_12A1	g9987.t1_CCMP2941	g10268.t1_CCMP3037	g6177.t1_K0081	g28409.t1_K0252, g29079.t1_K0252	g9027.t1_K0374	g20239.t1_KAC39	g12382.t1_RCC1433	g12761.t1_RCC1436	g11250.t1_RCC191	g17055.t1_RCC3426	g18149.t1_RCC3703	g54975.t1_UTEX995
OG0002267		g10075.t1_UTEX2797, g6129.t1_UTEX2797	g26834.t1_12A1, g284.t1_12A1, g8387.t1_12A1	g8685.t1_CCMP2941	g2401.t1_CCMP3037	g20187.t1_K0081, g2472.t1_K0081	g10628.t1_K0252, g16265.t1_K0252	g2115.t1_K0374	g14448.t1_KAC39	g16315.t1_RCC1433, g22523.t1_RCC1433	g8911.t1_RCC1436	g27770.t1_RCC191, g8685.t1_RCC191	g23294.t1_RCC3426	g19735.t1_RCC3703	g14377.t1_UTEX995
OG0002268	g8448.t1_12B1	g10293.t1_UTEX2797	g10133.t1_12A1, g10839.t1_12A1, g6498.t1_12A1, g833.t1_12A1	g25582.t1_CCMP2941	g17000.t1_CCMP3037	g20723.t1_K0081, g36872.t1_K0081	g27448.t1_K0252, g7162.t1_K0252	g14757.t1_K0374	g21221.t1_KAC39	g5314.t1_RCC1433	g4141.t1_RCC1436	g2266.t1_RCC191	g17949.t1_RCC3426, g273.t1_RCC3426	g5310.t1_RCC3703	g9153.t1_UTEX995
OG0002269	g2369.t1_12B1	g2184.t1_UTEX2797	g31113.t1_12A1, g82.t1_12A1	g7257.t1_CCMP2941, g7303.t1_CCMP2941	g10001.t1_CCMP3037, g14193.t1_CCMP3037	g16235.t1_K0081, g19981.t1_K0081, g22027.t1_K0081	g171.t1_K0252	g2751.t1_K0374	g22474.t1_KAC39, g368.t1_KAC39	g7549.t1_RCC1433	g26953.t1_RCC1436	g14473.t1_RCC191		g26315.t1_RCC3703, g3703.t1_RCC3703	g4982.t1_UTEX995
OG0002270	g11905.t1_12B1	g20125.t1_UTEX2797, g29414.t1_UTEX2797	g22499.t1_12A1, g28000.t1_12A1	g14009.t1_CCMP2941	g22679.t1_CCMP3037	g9845.t1_K0081	g16809.t1_K0252, g16810.t1_K0252	g10155.t1_K0374	g9930.t1_KAC39	g6908.t1_RCC1433	g18785.t1_RCC1436	g17643.t1_RCC191	g24122.t1_RCC3426, g28840.t1_RCC3426	g631.t1_RCC3703, g632.t1_RCC3703	g22818.t1_UTEX995, g56922.t1_UTEX995
OG0002271	g672.t1_12B1	g14674.t1_UTEX2797, g24547.t1_UTEX2797	g15102.t1_12A1, g5023.t1_12A1	g1318.t1_CCMP2941	g4204.t2_CCMP3037, g9166.t1_CCMP3037	g1397.t1_K0081, g22532.t2_K0081	g22851.t1_K0252, g5854.t1_K0252	g13567.t2_K0374	g5607.t1_KAC39	g23801.t2_RCC1433	g27357.t2_RCC1436	g22763.t1_RCC191	g17108.t2_RCC3426	g8743.t1_RCC3703	g32808.t1_UTEX995, g82.t1_UTEX995
OG0002272	g23724.t1_12B1		g24829.t1_12A1, g3509.t1_12A1, g7989.t1_12A1	g1685.t1_CCMP2941	g18702.t1_CCMP3037, g24417.t1_CCMP3037	g17237.t1_K0081, g23309.t1_K0081	g17513.t1_K0252, g5386.t1_K0252	g30582.t1_K0374, g6773.t1_K0374	g21804.t1_KAC39, g8258.t1_KAC39	g13477.t1_RCC1433	g24904.t1_RCC1436		g16353.t1_RCC3426, g22371.t1_RCC3426	g912.t1_RCC3703	g21682.t1_UTEX995
OG0002273	g7943.t1_12B1	g15949.t1_UTEX2797, g2432.t1_UTEX2797	g24794.t1_12A1, g25948.t1_12A1	g3510.t1_CCMP2941, g5120.t1_CCMP2941	g19638.t1_CCMP3037	g26838.t1_K0081	g16073.t1_K0252	g21312.t1_K0374	g9243.t1_KAC39	g9366.t1_RCC1433	g22526.t1_RCC1436	g3843.t1_RCC191	g31186.t1_RCC3426, g7568.t1_RCC3426	g22541.t1_RCC3703, g6270.t1_RCC3703	g12274.t1_UTEX995, g14393.t1_UTEX995
OG0002274	g13482.t1_12B1	g31743.t1_UTEX2797, g45479.t1_UTEX2797	g3891.t1_12A1, g6562.t1_12A1	g14906.t1_CCMP2941, g3747.t1_CCMP2941	g7168.t1_CCMP3037	g17130.t1_K0081	g23805.t1_K0252	g734.t1_K0374	g17823.t1_KAC39	g4433.t1_RCC1433	g28336.t1_RCC1436	g4973.t1_RCC191	g4495.t1_RCC3426	g13975.t1_RCC3703, g23506.t1_RCC3703, g23507.t1_RCC3703	g21665.t1_UTEX995, g8025.t1_UTEX995
OG0002275	g6829.t1_12B1	g4380.t1_UTEX2797, g5241.t1_UTEX2797	g9687.t1_12A1, g9895.t1_12A1	g11871.t1_CCMP2941	g2177.t1_CCMP3037	g23518.t1_K0081, g745.t1_K0081	g21062.t1_K0252	g19017.t1_K0374, g9403.t1_K0374	g17335.t1_KAC39, g18563.t1_KAC39	g23975.t1_RCC1433	g21829.t1_RCC1436	g16960.t1_RCC191	g3027.t1_RCC3426, g4845.t1_RCC3426	g18893.t1_RCC3703	g49869.t1_UTEX995
OG0002276	g20889.t1_12B1	g31446.t1_UTEX2797, g31453.t1_UTEX2797	g15488.t1_12A1, g16418.t1_12A1	g24638.t1_CCMP2941	g10064.t1_CCMP3037, g5989.t1_CCMP3037	g17391.t1_K0081	g15827.t1_K0252, g20075.t1_K0252	g1855.t1_K0374	g10006.t1_KAC39	g11913.t1_RCC1433	g32086.t1_RCC1436, g32087.t1_RCC1436	g10205.t1_RCC191	g5103.t1_RCC3426	g12867.t1_RCC3703	g4813.t1_UTEX995, g4814.t1_UTEX995
OG0002277			g16077.t1_12A1, g29018.t1_12A1, g5887.t1_12A1			g27846.t1_K0081	g26859.t1_K0252, g363.t1_K0252, g5303.t1_K0252	g11542.t1_K0374, g26109.t1_K0374	g12524.t1_KAC39, g22450.t1_KAC39, g5197.t1_KAC39, g6990.t1_KAC39		g27228.t1_RCC1436, g32674.t1_RCC1436	g6049.t1_RCC191	g13954.t1_RCC3426, g22482.t1_RCC3426	g22875.t1_RCC3703	g2909.t1_UTEX995, g39348.t1_UTEX995
OG0002278	g4863.t1_12B1	g22892.t1_UTEX2797, g28411.t1_UTEX2797	g30275.t1_12A1, g9661.t1_12A1	g21173.t1_CCMP2941	g258.t1_CCMP3037	g15937.t1_K0081, g30471.t1_K0081	g26728.t1_K0252	g7502.t1_K0374	g4238.t1_KAC39	g12846.t1_RCC1433	g9697.t1_RCC1436	g8008.t1_RCC191	g11758.t1_RCC3426, g17553.t1_RCC3426	g17516.t1_RCC3703, g27316.t1_RCC3703	g4105.t1_UTEX995, g51638.t1_UTEX995
OG0002279	g21035.t1_12B1	g19023.t1_UTEX2797	g21190.t1_12A1	g21020.t1_CCMP2941	g11564.t1_CCMP3037	g10240.t1_K0081, g36011.t1_K0081	g19715.t1_K0252, g493.t1_K0252	g17846.t1_K0374, g23388.t1_K0374	g7445.t1_KAC39, g9560.t1_KAC39	g13753.t1_RCC1433	g24959.t1_RCC1436, g6115.t1_RCC1436	g10931.t1_RCC191	g15712.t1_RCC3426, g24867.t1_RCC3426	g10724.t1_RCC3703	g32364.t1_UTEX995
OG0002280	g15438.t1_12B1	g11683.t1_UTEX2797, g11684.t1_UTEX2797, g39909.t1_UTEX2797	g19387.t1_12A1, g30834.t1_12A1	g18671.t1_CCMP2941	g15181.t1_CCMP3037	g10491.t1_K0081, g33595.t1_K0081	g26524.t1_K0252	g21792.t1_K0374, g24839.t1_K0374	g28057.t1_KAC39	g14798.t1_RCC1433	g17961.t1_RCC1436	g2472.t1_RCC191	g21013.t1_RCC3426, g21645.t1_RCC3426	g11632.t1_RCC3703	g1325.t1_UTEX995
OG0002281	g14981.t1_12B1	g13959.t1_UTEX2797, g13960.t1_UTEX2797, g40337.t1_UTEX2797	g21568.t1_12A1, g28528.t1_12A1	g11561.t2_CCMP2941	g10323.t1_CCMP3037, g20183.t1_CCMP3037	g11914.t1_K0081	g18475.t1_K0252, g2815.t1_K0252	g17887.t1_K0374	g15241.t2_KAC39	g8951.t1_RCC1433	g17366.t1_RCC1436	g3827.t1_RCC191	g23433.t2_RCC3426	g3224.t1_RCC3703	g13765.t1_UTEX995, g17590.t1_UTEX995
OG0002282			g15099.t1_12A1, g8207.t1_12A1	g12694.t1_CCMP2941, g27624.t1_CCMP2941	g23941.t1_CCMP3037, g9289.t2_CCMP3037	g23312.t1_K0081	g12376.t1_K0252, g20202.t1_K0252	g6904.t1_K0374	g26874.t1_KAC39, g3558.t1_KAC39	g26807.t1_RCC1433	g18217.t1_RCC1436, g3932.t1_RCC1436	g2049.t1_RCC191	g12399.t1_RCC3426, g21657.t1_RCC3426	g5330.t1_RCC3703	g17927.t1_UTEX995, g55832.t1_UTEX995
OG0002283	g12239.t1_12B1	g17236.t1_UTEX2797, g20456.t1_UTEX2797, g29092.t1_UTEX2797	g21439.t1_12A1, g21485.t1_12A1, g26099.t1_12A1	g9429.t1_CCMP2941	g4715.t1_CCMP3037	g21383.t1_K0081, g37865.t1_K0081	g11324.t1_K0252	g7167.t1_K0374	g8232.t1_KAC39	g10012.t1_RCC1433	g9637.t1_RCC1436	g18829.t1_RCC191	g1525.t1_RCC3426	g19793.t1_RCC3703	g2660.t1_UTEX995, g2661.t1_UTEX995
OG0002284	g19154.t1_12B1	g6339.t1_UTEX2797, g8654.t1_UTEX2797	g14782.t1_12A1, g19679.t1_12A1, g31184.t1_12A1, g3377.t1_12A1	g21749.t1_CCMP2941	g4948.t1_CCMP3037	g1726.t1_K0081	g5891.t1_K0252	g17777.t1_K0374	g28608.t1_KAC39	g15815.t1_RCC1433	g14203.t1_RCC1436	g27913.t1_RCC191	g25649.t1_RCC3426, g28347.t1_RCC3426	g23063.t1_RCC3703	g38550.t1_UTEX995, g8083.t1_UTEX995
OG0002285	g19483.t1_12B1, g6994.t1_12B1	g3751.t1_UTEX2797, g5518.t1_UTEX2797	g1312.t1_12A1, g18055.t1_12A1, g24290.t1_12A1	g25170.t1_CCMP2941	g663.t1_CCMP3037	g8701.t1_K0081	g26638.t1_K0252	g15056.t1_K0374	g13487.t1_KAC39	g6521.t1_RCC1433	g11262.t1_RCC1436, g28187.t1_RCC1436	g17254.t1_RCC191, g4844.t1_RCC191	g27418.t1_RCC3426	g11299.t1_RCC3703	g17792.t1_UTEX995
OG0002286		g9590.t1_UTEX2797	g12282.t1_12A1	g15988.t1_CCMP2941, g26207.t1_CCMP2941	g15878.t1_CCMP3037, g6537.t1_CCMP3037	g16640.t1_K0081		g13063.t1_K0374	g27176.t1_KAC39	g18346.t1_RCC1433, g195.t1_RCC1433	g13361.t1_RCC1436, g24245.t1_RCC1436, g24246.t1_RCC1436	g7587.t1_RCC191	g11462.t1_RCC3426	g14124.t1_RCC3703, g6009.t1_RCC3703	g19127.t1_UTEX995, g35870.t1_UTEX995, g35871.t1_UTEX995
OG0002287		g668.t1_UTEX2797	g26837.t1_12A1, g4425.t1_12A1	g11048.t1_CCMP2941, g14370.t1_CCMP2941	g10136.t1_CCMP3037	g21035.t1_K0081	g25987.t1_K0252	g31164.t1_K0374, g4591.t1_K0374	g203.t1_KAC39	g21694.t1_RCC1433	g22861.t1_RCC1436, g31449.t1_RCC1436	g8302.t1_RCC191	g2684.t1_RCC3426, g5826.t1_RCC3426	g19111.t1_RCC3703, g19245.t1_RCC3703	g40771.t1_UTEX995, g55724.t1_UTEX995
OG0002288	g22242.t1_12B1	g16584.t1_UTEX2797, g36870.t1_UTEX2797	g5875.t1_12A1, g9637.t1_12A1	g6747.t1_CCMP2941	g25884.t1_CCMP3037	g19129.t1_K0081, g21127.t1_K0081	g28674.t1_K0252	g17568.t1_K0374, g3900.t1_K0374	g15546.t1_KAC39, g28782.t1_KAC39	g6210.t1_RCC1433	g28657.t1_RCC1436	g3239.t1_RCC191	g12546.t1_RCC3426, g17665.t1_RCC3426	g9370.t1_RCC3703	g43782.t1_UTEX995
OG0002289	g23542.t1_12B1	g226.t1_UTEX2797, g31212.t1_UTEX2797	g4754.t1_12A1, g8889.t1_12A1	g1950.t1_CCMP2941	g1510.t1_CCMP3037	g2562.t1_K0081, g4487.t1_K0081	g11623.t2_K0252	g20077.t1_K0374, g30642.t1_K0374	g19971.t1_KAC39, g24563.t1_KAC39	g7821.t1_RCC1433	g21151.t1_RCC1436	g9868.t1_RCC191	g23130.t1_RCC3426, g5225.t1_RCC3426	g3668.t1_RCC3703	g30361.t1_UTEX995
OG0002290	g8709.t1_12B1	g4009.t1_UTEX2797, g6088.t1_UTEX2797	g10629.t1_12A1, g11983.t1_12A1, g20292.t1_12A1	g16092.t1_CCMP2941	g26132.t1_CCMP3037	g4594.t1_K0081	g17522.t1_K0252	g25724.t1_K0374, g6719.t1_K0374	g13794.t1_KAC39, g4563.t1_KAC39	g4370.t1_RCC1433	g19718.t1_RCC1436	g10070.t1_RCC191	g16405.t1_RCC3426, g29165.t1_RCC3426	g14210.t1_RCC3703	g7799.t1_UTEX995
OG0002291		g3160.t1_UTEX2797, g3162.t1_UTEX2797	g11141.t1_12A1, g8000.t1_12A1	g19769.t1_CCMP2941		g22667.t1_K0081, g9036.t1_K0081	g26705.t1_K0252, g29100.t1_K0252	g12073.t1_K0374, g4531.t1_K0374	g1897.t1_KAC39, g23234.t1_KAC39, g27998.t1_KAC39, g3535.t1_KAC39	g18960.t1_RCC1433	g20386.t1_RCC1436	g13198.t1_RCC191	g30693.t1_RCC3426	g19908.t1_RCC3703, g7888.t1_RCC3703
OG0002292	g7042.t1_12B1	g11455.t1_UTEX2797	g17750.t1_12A1, g18962.t1_12A1	g10207.t1_CCMP2941	g4487.t1_CCMP3037	g24787.t1_K0081, g25254.t1_K0081	g12404.t1_K0252, g17527.t1_K0252	g29061.t1_K0374	g25175.t1_KAC39	g6362.t1_RCC1433	g23646.t1_RCC1436, g8472.t2_RCC1436	g11090.t1_RCC191, g5865.t1_RCC191	g3509.t1_RCC3426	g10106.t1_RCC3703, g15727.t1_RCC3703	g55864.t2_UTEX995
OG0002293	g20088.t1_12B1	g10642.t1_UTEX2797, g7166.t1_UTEX2797	g11482.t1_12A1	g26901.t1_CCMP2941	g19064.t1_CCMP3037, g5083.t1_CCMP3037	g32156.t1_K0081, g36188.t1_K0081	g26220.t1_K0252	g21254.t1_K0374	g3407.t1_KAC39, g5689.t1_KAC39	g9216.t1_RCC1433	g12983.t1_RCC1436	g16422.t1_RCC191	g10469.t1_RCC3426, g11579.t1_RCC3426	g23181.t1_RCC3703, g3723.t1_RCC3703	g21824.t1_UTEX995
OG0002294			g10136.t1_12A1, g13710.t1_12A1, g22654.t1_12A1	g6542.t1_CCMP2941, g9086.t1_CCMP2941	g17081.t1_CCMP3037, g4443.t1_CCMP3037	g14201.t1_K0081, g9883.t1_K0081	g7821.t1_K0252	g26231.t1_K0374, g26955.t1_K0374	g27126.t1_KAC39	g10894.t1_RCC1433	g19496.t2_RCC1436	g24882.t1_RCC191	g11047.t1_RCC3426, g21554.t1_RCC3426	g13476.t1_RCC3703, g16163.t1_RCC3703	g4201.t1_UTEX995
OG0002295	g19646.t1_12B1	g3897.t1_UTEX2797, g5607.t1_UTEX2797	g13586.t1_12A1, g27203.t1_12A1	g14854.t1_CCMP2941, g16116.t1_CCMP2941	g2829.t1_CCMP3037	g25998.t1_K0081	g12770.t1_K0252	g26480.t1_K0374	g13232.t1_KAC39	g10695.t1_RCC1433	g20799.t1_RCC1436, g21623.t1_RCC1436	g6131.t1_RCC191	g21853.t1_RCC3426	g12363.t1_RCC3703, g17390.t1_RCC3703	g10147.t1_UTEX995, g15150.t1_UTEX995
OG0002296	g19478.t1_12B1	g3747.t1_UTEX2797, g5511.t1_UTEX2797	g3342.t1_12A1, g3343.t1_12A1, g446.t1_12A1	g22419.t1_CCMP2941	g11307.t1_CCMP3037	g545.t1_K0081, g7998.t1_K0081	g11369.t1_K0252	g2832.t1_K0374, g3260.t1_K0374	g13337.t1_KAC39, g348.t1_KAC39	g4298.t1_RCC1433	g27156.t1_RCC1436	g4840.t1_RCC191	g14882.t1_RCC3426	g19816.t1_RCC3703	g13197.t1_UTEX995
OG0002297	g4120.t1_12B1	g22239.t1_UTEX2797, g25917.t1_UTEX2797	g1191.t1_12A1, g5166.t1_12A1	g27281.t1_CCMP2941	g13887.t1_CCMP3037	g25965.t1_K0081	g3970.t1_K0252	g512.t1_K0374	g17613.t1_KAC39	g17434.t1_RCC1433	g10228.t1_RCC1436, g26836.t1_RCC1436, g4767.t1_RCC1436, g8293.t1_RCC1436	g470.t1_RCC191	g24063.t1_RCC3426	g23647.t1_RCC3703	g49603.t1_UTEX995, g55455.t1_UTEX995
OG0002298	g14024.t1_12B1	g17388.t1_UTEX2797, g30916.t1_UTEX2797	g11563.t1_12A1, g31145.t1_12A1	g20535.t1_CCMP2941	g6633.t1_CCMP3037	g25107.t1_K0081	g17618.t1_K0252	g7697.t1_K0374	g2815.t1_KAC39	g14497.t1_RCC1433	g23112.t1_RCC1436	g19013.t1_RCC191	g14229.t1_RCC3426, g3237.t1_RCC3426, g7507.t1_RCC3426	g15780.t1_RCC3703	g48595.t1_UTEX995, g54737.t1_UTEX995, g9736.t1_UTEX995
OG0002299	g12051.t1_12B1	g19813.t1_UTEX2797, g29287.t1_UTEX2797	g28914.t1_12A1	g13518.t1_CCMP2941	g14042.t1_CCMP3037	g33757.t1_K0081, g587.t1_K0081	g3897.t1_K0252	g13517.t1_K0374, g18147.t1_K0374, g22839.t1_K0374	g25204.t1_KAC39, g5255.t1_KAC39	g24325.t1_RCC1433	g6269.t1_RCC1436	g4034.t1_RCC191	g13137.t1_RCC3426, g25811.t1_RCC3426	g3876.t1_RCC3703	g21055.t1_UTEX995
OG0002300	g10890.t1_12B1	g18564.t1_UTEX2797, g25373.t1_UTEX2797	g23948.t1_12A1	g12065.t1_CCMP2941	g2682.t1_CCMP3037	g12189.t1_K0081	g10269.t1_K0252, g10529.t1_K0252, g10530.t1_K0252	g23472.t1_K0374	g1888.t1_KAC39	g25362.t1_RCC1433, g25363.t1_RCC1433	g33329.t1_RCC1436	g1280.t1_RCC191, g1281.t1_RCC191	g8473.t1_RCC3426	g753.t1_RCC3703	g51297.t1_UTEX995, g6592.t1_UTEX995
OG0002301	g8620.t1_12B1	g10584.t1_UTEX2797, g7217.t1_UTEX2797	g12611.t1_12A1, g16919.t1_12A1, g28554.t1_12A1	g27193.t1_CCMP2941	g1018.t1_CCMP3037, g20489.t1_CCMP3037	g5358.t1_K0081, g8705.t1_K0081	g12490.t1_K0252	g18885.t1_K0374	g8381.t1_KAC39	g23714.t1_RCC1433	g25514.t1_RCC1436	g16878.t1_RCC191	g1356.t1_RCC3426, g23631.t1_RCC3426	g11667.t1_RCC3703	g1213.t1_UTEX995
OG0002302	g3932.t1_12B1	g22063.t2_UTEX2797, g26100.t1_UTEX2797	g11626.t1_12A1, g16669.t1_12A1, g5469.t1_12A1	g12347.t1_CCMP2941	g5304.t1_CCMP3037	g17760.t1_K0081	g4065.t1_K0252	g7302.t1_K0374	g18968.t1_KAC39	g10342.t1_RCC1433, g6122.t1_RCC1433	g28548.t1_RCC1436	g13559.t1_RCC191, g9925.t1_RCC191	g5256.t1_RCC3426	g9329.t1_RCC3703	g37221.t1_UTEX995, g54282.t1_UTEX995
OG0002303		g1491.t1_UTEX2797, g23719.t1_UTEX2797	g27262.t2_12A1, g807.t1_12A1	g25993.t1_CCMP2941, g27165.t1_CCMP2941	g24573.t1_CCMP3037, g4051.t1_CCMP3037	g38377.t1_K0081	g16028.t1_K0252	g1641.t1_K0374, g5940.t1_K0374	g23774.t1_KAC39	g17363.t1_RCC1433	g19511.t1_RCC1436	g14540.t1_RCC191	g20458.t1_RCC3426, g26697.t1_RCC3426	g6135.t1_RCC3703	g30203.t1_UTEX995, g3250.t1_UTEX995
OG0002304	g20037.t1_12B1	g4071.t2_UTEX2797, g6019.t1_UTEX2797	g4472.t1_12A1	g16593.t1_CCMP2941, g17302.t1_CCMP2941	g11519.t1_CCMP3037, g20357.t1_CCMP3037	g2281.t1_K0081, g3867.t1_K0081		g15091.t1_K0374, g2337.t1_K0374	g4560.t1_KAC39	g21623.t1_RCC1433, g27857.t1_RCC1433		g16914.t1_RCC191, g5738.t1_RCC191	g11087.t1_RCC3426, g15506.t1_RCC3426	g11367.t1_RCC3703, g8712.t1_RCC3703
OG0002305	g749.t1_12B1	g14601.t1_UTEX2797, g24625.t1_UTEX2797	g14273.t1_12A1, g23021.t1_12A1, g25042.t1_12A1	g13440.t1_CCMP2941, g23015.t1_CCMP2941	g21708.t1_CCMP3037	g26415.t1_K0081, g6101.t1_K0081	g10080.t1_K0252	g20776.t1_K0374	g12333.t1_KAC39	g6401.t1_RCC1433	g14656.t1_RCC1436	g19718.t1_RCC191	g17867.t1_RCC3426	g17655.t1_RCC3703, g26169.t1_RCC3703	g32693.t1_UTEX995
OG0002306	g11139.t1_12B1	g19673.t1_UTEX2797, g19674.t1_UTEX2797	g23354.t1_12A1	g13771.t1_CCMP2941, g26074.t1_CCMP2941, g9353.t1_CCMP2941	g636.t1_CCMP3037	g28619.t1_K0081	g15667.t1_K0252	g22127.t1_K0374	g28892.t1_KAC39, g3980.t1_KAC39	g4512.t1_RCC1433	g31588.t1_RCC1436	g5160.t1_RCC191	g22119.t1_RCC3426	g10440.t1_RCC3703, g24928.t1_RCC3703, g8299.t1_RCC3703	g56890.t1_UTEX995
OG0002307	g5261.t1_12B1	g33005.t1_UTEX2797, g41302.t1_UTEX2797	g28479.t1_12A1, g4806.t1_12A1	g26397.t1_CCMP2941	g18909.t1_CCMP3037	g21447.t1_K0081, g3747.t1_K0081, g9199.t1_K0081	g1577.t2_K0252	g29183.t1_K0374	g23048.t1_KAC39	g5287.t1_RCC1433	g33069.t1_RCC1436	g16344.t1_RCC191, g24734.t1_RCC191	g29890.t1_RCC3426, g30057.t1_RCC3426	g19686.t2_RCC3703	g4629.t1_UTEX995
OG0002308	g13531.t1_12B1	g31719.t1_UTEX2797, g45524.t1_UTEX2797	g10269.t1_12A1, g3662.t1_12A1	g27.t1_CCMP2941	g13294.t1_CCMP3037	g17962.t1_K0081	g23769.t1_K0252	g16060.t1_K0374	g2618.t1_KAC39	g12137.t1_RCC1433, g26857.t1_RCC1433	g11584.t1_RCC1436, g29046.t1_RCC1436	g24989.t1_RCC191, g4971.t1_RCC191	g21781.t1_RCC3426	g22780.t1_RCC3703	g35762.t1_UTEX995, g976.t1_UTEX995
OG0002309	g20058.t1_12B1	g7252.t1_UTEX2797, g7263.t1_UTEX2797	g14339.t1_12A1	g12965.t1_CCMP2941	g780.t1_CCMP3037	g23445.t1_K0081	g23808.t1_K0252, g8311.t1_K0252	g19646.t1_K0374	g1576.t1_KAC39	g3173.t1_RCC1433, g6117.t1_RCC1433	g27036.t1_RCC1436, g5523.t1_RCC1436	g15075.t1_RCC191, g16070.t1_RCC191	g6196.t1_RCC3426, g7977.t1_RCC3426	g4574.t1_RCC3703	g27133.t1_UTEX995
OG0002310	g15705.t1_12B1	g34594.t1_UTEX2797, g44215.t1_UTEX2797, g44216.t1_UTEX2797, g44220.t1_UTEX2797	g12510.t1_12A1, g27682.t1_12A1	g26632.t1_CCMP2941	g5184.t1_CCMP3037	g3191.t1_K0081, g36439.t1_K0081	g2651.t1_K0252	g14649.t1_K0374	g18627.t1_KAC39	g25962.t1_RCC1433	g1514.t1_RCC1436	g2893.t1_RCC191	g5768.t1_RCC3426	g26251.t1_RCC3703	g42519.t1_UTEX995, g59759.t1_UTEX995
OG0002311	g23225.t1_12B1	g12705.t1_UTEX2797, g34938.t1_UTEX2797	g4163.t1_12A1, g7441.t1_12A1	g14386.t1_CCMP2941, g20367.t1_CCMP2941	g1282.t1_CCMP3037, g7764.t1_CCMP3037	g24611.t1_K0081, g4088.t1_K0081	g22517.t1_K0252	g6715.t1_K0374	g20167.t1_KAC39	g26575.t1_RCC1433	g4743.t1_RCC1436	g9843.t1_RCC191	g8044.t1_RCC3426	g1317.t1_RCC3703, g236.t1_RCC3703	g50082.t1_UTEX995
OG0002312	g10835.t1_12B1	g18607.t1_UTEX2797, g25414.t1_UTEX2797	g18656.t1_12A1, g28165.t1_12A1	g14470.t1_CCMP2941	g15682.t1_CCMP3037	g10565.t1_K0081, g31764.t1_K0081	g15583.t1_K0252	g23150.t1_K0374	g28921.t1_KAC39	g23426.t1_RCC1433	g31853.t1_RCC1436, g4225.t1_RCC1436	g20939.t1_RCC191	g2582.t1_RCC3426, g8430.t1_RCC3426	g18374.t1_RCC3703	g39420.t2_UTEX995, g44160.t1_UTEX995
OG0002313	g9681.t1_12B1	g25003.t1_UTEX2797, g35697.t1_UTEX2797	g3134.t1_12A1, g7679.t1_12A1	g16095.t1_CCMP2941, g26418.t1_CCMP2941	g19710.t1_CCMP3037, g21976.t1_CCMP3037	g21621.t1_K0081, g34535.t1_K0081	g2675.t1_K0252	g13630.t1_K0374	g26221.t1_KAC39	g26853.t1_RCC1433	g28955.t1_RCC1436	g19367.t1_RCC191	g14228.t1_RCC3426, g23753.t1_RCC3426	g16962.t1_RCC3703	g37402.t1_UTEX995
OG0002314	g12940.t2_12B1, g17758.t1_12B1	g32281.t1_UTEX2797, g39768.t1_UTEX2797, g42455.t1_UTEX2797, g42474.t1_UTEX2797	g5891.t1_12A1, g9475.t1_12A1	g15394.t1_CCMP2941	g11450.t1_CCMP3037, g25784.t1_CCMP3037	g19345.t1_K0081	g4234.t1_K0252	g8911.t1_K0374	g19139.t1_KAC39	g6849.t2_RCC1433	g10598.t1_RCC1436	g11295.t1_RCC191	g21497.t1_RCC3426	g10908.t1_RCC3703	g49671.t1_UTEX995
OG0002315	g12717.t1_12B1	g11962.t1_UTEX2797, g32500.t1_UTEX2797	g13496.t1_12A1, g6226.t1_12A1	g16545.t1_CCMP2941, g3442.t1_CCMP2941	g13419.t1_CCMP3037, g7192.t1_CCMP3037	g35008.t1_K0081	g8443.t1_K0252	g23717.t1_K0374	g25465.t1_KAC39	g26219.t1_RCC1433	g6524.t1_RCC1436	g15056.t1_RCC191	g16387.t1_RCC3426	g24143.t1_RCC3703, g8942.t1_RCC3703	g17575.t1_UTEX995, g29772.t1_UTEX995
OG0002316	g16622.t1_12B1	g27147.t1_UTEX2797, g43567.t1_UTEX2797	g1116.t1_12A1, g7040.t1_12A1	g5848.t1_CCMP2941	g10228.t1_CCMP3037	g34389.t1_K0081	g1176.t1_K0252, g11953.t1_K0252	g14837.t1_K0374	g6121.t1_KAC39	g10744.t1_RCC1433, g643.t1_RCC1433	g14402.t1_RCC1436, g27213.t1_RCC1436	g17915.t1_RCC191, g4696.t1_RCC191	g22984.t1_RCC3426	g22438.t1_RCC3703	g56665.t1_UTEX995
OG0002317	g5605.t1_12B1	g7466.t1_UTEX2797	g21414.t1_12A1, g30997.t1_12A1	g7825.t1_CCMP2941	g7961.t1_CCMP3037	g21182.t1_K0081, g21400.t1_K0081	g12987.t1_K0252	g10090.t1_K0374, g14818.t1_K0374	g10934.t1_KAC39	g12985.t1_RCC1433	g10089.t1_RCC1436, g30498.t1_RCC1436	g24070.t1_RCC191	g10780.t1_RCC3426, g231.t1_RCC3426	g15761.t1_RCC3703, g24920.t1_RCC3703	g53144.t1_UTEX995
OG0002318	g12789.t2_12B1	g12308.t1_UTEX2797, g32429.t1_UTEX2797	g16811.t1_12A1, g9391.t1_12A1	g12301.t1_CCMP2941, g12707.t1_CCMP2941	g19223.t1_CCMP3037	g30734.t1_K0081, g32563.t1_K0081	g2509.t1_K0252	g21413.t1_K0374, g7094.t1_K0374	g10049.t1_KAC39	g8875.t1_RCC1433	g5501.t1_RCC1436	g7031.t1_RCC191	g12509.t1_RCC3426, g16633.t1_RCC3426	g7937.t1_RCC3703	g15639.t1_UTEX995
OG0002319	g14919.t1_12B1	g14020.t1_UTEX2797, g40395.t1_UTEX2797	g18092.t1_12A1, g21236.t1_12A1, g28435.t1_12A1	g28230.t1_CCMP2941	g16865.t1_CCMP3037	g30900.t1_K0081, g31998.t1_K0081	g22947.t1_K0252	g6045.t1_K0374	g23830.t1_KAC39	g17615.t1_RCC1433	g5480.t1_RCC1436, g6446.t1_RCC1436	g20556.t1_RCC191	g9869.t1_RCC3426	g7983.t1_RCC3703	g26670.t1_UTEX995, g38923.t1_UTEX995
OG0002320		g10062.t1_UTEX2797, g6142.t1_UTEX2797	g14184.t1_12A1	g9233.t1_CCMP2941	g22411.t1_CCMP3037	g15245.t1_K0081, g9448.t1_K0081	g26227.t1_K0252, g3047.t1_K0252	g9127.t1_K0374	g12658.t1_KAC39	g13841.t1_RCC1433, g16752.t1_RCC1433	g22186.t1_RCC1436	g23714.t1_RCC191, g4373.t1_RCC191	g15163.t1_RCC3426, g27091.t1_RCC3426	g25761.t1_RCC3703, g3017.t1_RCC3703	g21720.t1_UTEX995
OG0002321	g2028.t1_12B1	g27470.t1_UTEX2797, g33813.t1_UTEX2797, g41655.t1_UTEX2797	g24078.t1_12A1, g4599.t1_12A1	g22426.t1_CCMP2941, g22427.t1_CCMP2941	g5372.t1_CCMP3037	g15816.t2_K0081, g15903.t1_K0081	g27642.t1_K0252	g6897.t1_K0374	g10315.t1_KAC39	g27754.t1_RCC1433	g13191.t1_RCC1436	g23686.t2_RCC191	g27769.t1_RCC3426	g10198.t1_RCC3703	g29957.t1_UTEX995, g49816.t1_UTEX995
OG0002322		g11041.t1_UTEX2797, g11193.t1_UTEX2797, g11198.t1_UTEX2797	g11001.t1_12A1	g15347.t1_CCMP2941		g16215.t1_K0081	g11521.t1_K0252	g2291.t1_K0374, g30357.t1_K0374	g9739.t1_KAC39	g10965.t1_RCC1433, g27351.t1_RCC1433	g10551.t1_RCC1436, g14600.t1_RCC1436	g18671.t1_RCC191, g3418.t1_RCC191, g3610.t1_RCC191	g2447.t1_RCC3426	g16958.t1_RCC3703	g32122.t1_UTEX995, g32670.t1_UTEX995
OG0002323	g1709.t1_12B1	g33709.t1_UTEX2797, g41955.t1_UTEX2797	g838.t1_12A1	g11248.t1_CCMP2941, g2900.t1_CCMP2941	g26385.t1_CCMP3037, g5051.t1_CCMP3037	g26262.t1_K0081, g6462.t1_K0081	g18672.t1_K0252, g22567.t1_K0252	g5792.t1_K0374	g28911.t1_KAC39	g27958.t1_RCC1433	g27034.t1_RCC1436	g13402.t1_RCC191	g620.t1_RCC3426	g25115.t1_RCC3703, g4034.t1_RCC3703	g15514.t1_UTEX995
OG0002324		g11158.t1_UTEX2797, g24037.t1_UTEX2797	g19534.t1_12A1			g27031.t1_K0081	g20762.t1_K0252, g26598.t1_K0252	g10855.t1_K0374	g610.t1_KAC39	g24397.t1_RCC1433	g11459.t1_RCC1436, g27162.t1_RCC1436, g27517.t1_RCC1436, g32307.t1_RCC1436, g33797.t1_RCC1436	g11934.t1_RCC191	g2448.t1_RCC3426		g12361.t1_UTEX995, g17809.t1_UTEX995, g23906.t1_UTEX995, g41321.t1_UTEX995, g47402.t1_UTEX995
OG0002325	g15266.t1_12B1	g14235.t1_UTEX2797, g14241.t1_UTEX2797, g14244.t1_UTEX2797, g40079.t1_UTEX2797	g16711.t1_12A1, g25327.t1_12A1, g29044.t1_12A1	g16475.t1_CCMP2941, g2563.t1_CCMP2941	g10002.t1_CCMP3037	g34504.t1_K0081	g23311.t1_K0252	g11579.t1_K0374	g29183.t1_KAC39	g18104.t1_RCC1433	g19258.t1_RCC1436	g7885.t1_RCC191	g28656.t1_RCC3426	g19825.t1_RCC3703	g35459.t1_UTEX995
OG0002326	g15269.t1_12B1	g40076.t1_UTEX2797	g29681.t1_12A1, g5056.t1_12A1	g16861.t1_CCMP2941, g6980.t1_CCMP2941	g16478.t1_CCMP3037, g2811.t1_CCMP3037	g12882.t1_K0081, g22911.t1_K0081	g22465.t1_K0252	g13253.t1_K0374	g16084.t1_KAC39	g4167.t1_RCC1433	g20713.t1_RCC1436	g13047.t1_RCC191	g17141.t1_RCC3426, g3065.t1_RCC3426	g5468.t1_RCC3703	g12447.t1_UTEX995, g7830.t1_UTEX995
OG0002327	g6918.t1_12B1	g4585.t1_UTEX2797, g5168.t1_UTEX2797	g15242.t1_12A1, g6965.t1_12A1	g20445.t1_CCMP2941	g5707.t1_CCMP3037	g12403.t1_K0081, g21519.t1_K0081, g28530.t1_K0081, g29146.t1_K0081	g15418.t1_K0252	g26908.t1_K0374	g16796.t1_KAC39	g7175.t1_RCC1433	g22988.t1_RCC1436	g554.t1_RCC191	g15123.t1_RCC3426	g13767.t1_RCC3703, g17394.t1_RCC3703	g22725.t1_UTEX995
OG0002328	g1068.t1_12B1	g17553.t1_UTEX2797, g3459.t1_UTEX2797, g6862.t1_UTEX2797	g25901.t1_12A1, g28235.t1_12A1	g12683.t1_CCMP2941, g28355.t1_CCMP2941, g917.t1_CCMP2941	g14522.t1_CCMP3037	g12002.t1_K0081	g5554.t1_K0252	g13868.t1_K0374	g26945.t1_KAC39	g25904.t1_RCC1433	g29694.t1_RCC1436, g3726.t1_RCC1436	g2548.t1_RCC191	g18756.t1_RCC3426	g6007.t1_RCC3703	g47841.t1_UTEX995
OG0002329	g2630.t1_12B1		g841.t1_12A1	g23004.t1_CCMP2941	g4972.t1_CCMP3037, g8676.t1_CCMP3037	g20498.t1_K0081	g12894.t1_K0252	g3457.t1_K0374	g12053.t1_KAC39, g19931.t1_KAC39	g1206.t1_RCC1433, g1207.t1_RCC1433	g10804.t1_RCC1436, g10805.t1_RCC1436, g23595.t1_RCC1436	g10320.t1_RCC191, g10321.t1_RCC191	g1584.t1_RCC3426, g16897.t1_RCC3426	g15885.t1_RCC3703	g31792.t1_UTEX995
OG0002330	g15328.t1_12B1, g15329.t1_12B1, g17416.t1_12B1, g22932.t1_12B1, g360.t1_12B1, g4101.t1_12B1, g6590.t1_12B1	g14984.t1_UTEX2797, g38523.t1_UTEX2797, g40017.t1_UTEX2797, g42831.t1_UTEX2797	g26928.t1_12A1		g21626.t1_CCMP3037, g2683.t1_CCMP3037	g19926.t1_K0081, g5352.t1_K0081		g27703.t1_K0374	g18961.t1_KAC39		g4394.t1_RCC1436		g15748.t1_RCC3426		g27315.t1_UTEX995
OG0002331		g28041.t1_UTEX2797	g12833.t1_12A1, g22363.t1_12A1	g25206.t1_CCMP2941, g7727.t1_CCMP2941	g24144.t1_CCMP3037, g5936.t1_CCMP3037	g2916.t1_K0081, g30554.t1_K0081	g22689.t1_K0252	g14821.t1_K0374, g20751.t1_K0374	g20629.t1_KAC39	g27782.t1_RCC1433	g6132.t1_RCC1436	g1751.t1_RCC191	g24092.t1_RCC3426, g5517.t1_RCC3426	g12454.t1_RCC3703, g22482.t1_RCC3703	g48450.t1_UTEX995
OG0002332		g1434.t1_UTEX2797, g23866.t1_UTEX2797	g12891.t1_12A1, g15328.t1_12A1	g19895.t1_CCMP2941	g12984.t1_CCMP3037	g27002.t1_K0081, g37061.t1_K0081	g6889.t1_K0252	g10547.t1_K0374	g18695.t1_KAC39, g20078.t1_KAC39	g20162.t1_RCC1433	g22872.t1_RCC1436, g30806.t1_RCC1436	g20222.t1_RCC191	g12261.t1_RCC3426, g25064.t1_RCC3426	g8933.t1_RCC3703	g13586.t1_UTEX995, g17649.t1_UTEX995
OG0002333	g4579.t1_12B1	g22706.t1_UTEX2797, g28127.t1_UTEX2797	g11805.t1_12A1, g12021.t1_12A1	g26888.t1_CCMP2941	g8613.t1_CCMP3037	g10107.t1_K0081	g11846.t1_K0252, g19730.t1_K0252	g31114.t1_K0374	g4525.t1_KAC39	g20753.t1_RCC1433, g2917.t1_RCC1433	g30064.t1_RCC1436	g23156.t1_RCC191, g2919.t1_RCC191	g14484.t1_RCC3426	g25129.t1_RCC3703	g15458.t1_UTEX995, g21640.t1_UTEX995
OG0002334	g14939.t1_12B1	g14001.t1_UTEX2797, g40374.t1_UTEX2797, g40375.t2_UTEX2797	g20171.t1_12A1, g3697.t1_12A1	g22166.t1_CCMP2941	g17056.t1_CCMP3037, g9362.t1_CCMP3037	g17944.t1_K0081	g18507.t1_K0252	g20815.t1_K0374	g25592.t1_KAC39, g25593.t1_KAC39	g5131.t1_RCC1433	g7412.t1_RCC1436	g15333.t1_RCC191	g11386.t1_RCC3426, g11387.t1_RCC3426	g22961.t1_RCC3703	g26327.t1_UTEX995
OG0002335	g22723.t1_12B1	g26517.t1_UTEX2797, g26523.t1_UTEX2797, g37322.t1_UTEX2797	g4999.t1_12A1	g27081.t1_CCMP2941	g9485.t1_CCMP3037	g38393.t1_K0081, g38394.t1_K0081	g16840.t1_K0252	g2996.t1_K0374, g2997.t1_K0374	g26827.t1_KAC39	g14712.t1_RCC1433	g21468.t1_RCC1436, g21469.t3_RCC1436	g22039.t3_RCC191	g15146.t1_RCC3426	g16409.t1_RCC3703	g22953.t1_UTEX995, g22954.t2_UTEX995
OG0002336	g3965.t1_12B1	g22092.t1_UTEX2797, g26065.t1_UTEX2797	g67.t1_12A1	g23845.t1_CCMP2941	g25571.t1_CCMP3037	g10658.t1_K0081, g11617.t1_K0081	g28569.t1_K0252	g14076.t1_K0374, g22133.t1_K0374, g8177.t1_K0374	g13128.t1_KAC39, g17541.t1_KAC39, g20582.t1_KAC39	g10145.t1_RCC1433	g23307.t1_RCC1436	g3955.t1_RCC191	g23364.t1_RCC3426	g14154.t1_RCC3703	g34270.t1_UTEX995
OG0002337	g6558.t1_12B1	g23163.t1_UTEX2797, g38504.t1_UTEX2797	g15596.t1_12A1, g26209.t1_12A1	g15720.t1_CCMP2941	g7617.t1_CCMP3037	g15275.t1_K0081, g7946.t1_K0081	g13369.t1_K0252	g7673.t1_K0374	g9614.t1_KAC39	g13344.t1_RCC1433	g4151.t1_RCC1436	g10468.t1_RCC191	g15947.t1_RCC3426, g22431.t1_RCC3426, g81.t1_RCC3426	g16528.t1_RCC3703	g1609.t1_UTEX995, g35573.t1_UTEX995
OG0002338	g21834.t1_12B1	g21060.t1_UTEX2797, g9413.t1_UTEX2797, g9560.t1_UTEX2797	g23578.t1_12A1	g16270.t1_CCMP2941	g14870.t1_CCMP3037	g5675.t1_K0081	g19626.t1_K0252	g18487.t1_K0374, g29594.t1_K0374	g11963.t1_KAC39	g8726.t1_RCC1433	g22727.t1_RCC1436, g5048.t1_RCC1436	g9605.t1_RCC191	g19073.t1_RCC3426	g20476.t1_RCC3703, g3117.t1_RCC3703	g12076.t1_UTEX995, g37293.t1_UTEX995
OG0002339			g26583.t1_12A1	g9808.t1_CCMP2941	g18980.t1_CCMP3037, g21327.t1_CCMP3037	g11500.t1_K0081	g1548.t1_K0252, g22529.t1_K0252	g29890.t1_K0374	g6958.t1_KAC39	g16947.t1_RCC1433, g6510.t1_RCC1433	g28679.t1_RCC1436, g33204.t1_RCC1436, g9814.t1_RCC1436	g14797.t1_RCC191, g26592.t1_RCC191	g8774.t1_RCC3426	g10320.t1_RCC3703, g16627.t1_RCC3703	g1083.t1_UTEX995, g13826.t1_UTEX995
OG0002340	g951.t1_12B1	g14402.t1_UTEX2797, g24822.t1_UTEX2797	g15909.t1_12A1	g7731.t1_CCMP2941	g12269.t1_CCMP3037, g6197.t1_CCMP3037	g38058.t1_K0081	g23308.t1_K0252	g10312.t1_K0374	g6537.t1_KAC39	g3348.t1_RCC1433, g5351.t1_RCC1433	g3856.t1_RCC1436, g9478.t1_RCC1436	g20882.t1_RCC191	g11395.t1_RCC3426, g29146.t1_RCC3426	g14066.t1_RCC3703, g14360.t1_RCC3703	g39388.t1_UTEX995
OG0002341	g6650.t1_12B1	g23201.t1_UTEX2797, g38565.t1_UTEX2797	g10299.t1_12A1, g30296.t1_12A1	g13161.t1_CCMP2941	g3091.t1_CCMP3037	g8687.t1_K0081	g403.t1_K0252	g31016.t1_K0374	g14349.t1_KAC39	g10347.t1_RCC1433, g6338.t1_RCC1433	g24178.t1_RCC1436, g27602.t1_RCC1436	g14600.t1_RCC191, g9921.t1_RCC191	g2274.t1_RCC3426	g4614.t1_RCC3703	g23624.t1_UTEX995, g42891.t1_UTEX995
OG0002342	g21443.t1_12B1	g21281.t1_UTEX2797, g9132.t1_UTEX2797	g2678.t1_12A1	g22840.t1_CCMP2941	g15827.t1_CCMP3037	g456.t1_K0081	g17725.t1_K0252, g1880.t1_K0252	g2929.t1_K0374	g22255.t1_KAC39	g15441.t1_RCC1433, g15442.t1_RCC1433	g11221.t1_RCC1436, g15667.t1_RCC1436	g445.t1_RCC191, g446.t1_RCC191	g10312.t1_RCC3426	g6203.t1_RCC3703	g18036.t1_UTEX995, g35731.t1_UTEX995
OG0002343	g15733.t1_12B1	g34561.t1_UTEX2797, g44250.t1_UTEX2797	g7335.t1_12A1	g17101.t1_CCMP2941	g720.t1_CCMP3037	g10877.t1_K0081	g4177.t1_K0252, g6907.t1_K0252	g30084.t1_K0374	g4081.t1_KAC39	g11699.t1_RCC1433, g16518.t1_RCC1433	g32117.t1_RCC1436, g32639.t1_RCC1436	g10012.t1_RCC191, g20615.t1_RCC191	g5491.t1_RCC3426	g2594.t1_RCC3703	g44187.t1_UTEX995, g6830.t1_UTEX995
OG0002344	g615.t1_12B1, g617.t1_12B1	g14724.t1_UTEX2797	g17393.t1_12A1	g8312.t1_CCMP2941	g15994.t1_CCMP3037	g16456.t1_K0081, g29160.t1_K0081	g10450.t1_K0252	g7831.t1_K0374, g7833.t1_K0374	g20919.t1_KAC39, g20921.t1_KAC39	g27141.t1_RCC1433	g8526.t1_RCC1436	g17604.t1_RCC191	g13062.t1_RCC3426, g13064.t1_RCC3426, g19613.t1_RCC3426	g24206.t1_RCC3703	g25941.t1_UTEX995
OG0002345	g516.t1_12B1	g14828.t1_UTEX2797, g24464.t1_UTEX2797	g10107.t1_12A1, g10108.t1_12A1, g12728.t1_12A1	g9170.t1_CCMP2941	g14203.t1_CCMP3037, g14204.t2_CCMP3037	g7045.t2_K0081	g13431.t1_K0252	g30855.t2_K0374	g3600.t1_KAC39	g15778.t1_RCC1433	g33707.t1_RCC1436	g5017.t1_RCC191	g59.t1_RCC3426	g10544.t1_RCC3703, g10545.t1_RCC3703, g10546.t1_RCC3703	g18031.t1_UTEX995
OG0002346	g323.t1_12B1	g15009.t1_UTEX2797, g40971.t1_UTEX2797	g13249.t1_12A1, g13250.t1_12A1	g16238.t1_CCMP2941, g22799.t1_CCMP2941	g4157.t1_CCMP3037	g29810.t1_K0081	g23005.t1_K0252, g8553.t1_K0252	g18158.t1_K0374	g22989.t1_KAC39	g2200.t1_RCC1433	g4536.t1_RCC1436	g18414.t1_RCC191	g13931.t1_RCC3426, g23151.t1_RCC3426	g18411.t1_RCC3703	g43374.t1_UTEX995, g50980.t1_UTEX995
OG0002347	g15779.t1_12B1	g34498.t1_UTEX2797, g44294.t1_UTEX2797, g44295.t1_UTEX2797	g10427.t1_12A1	g3428.t1_CCMP2941	g23506.t1_CCMP3037	g27457.t1_K0081	g24685.t1_K0252	g7662.t1_K0374	g22095.t1_KAC39	g15170.t1_RCC1433, g15171.t1_RCC1433	g32771.t1_RCC1436, g32772.t1_RCC1436	g9482.t1_RCC191, g9483.t1_RCC191	g5792.t1_RCC3426	g3186.t1_RCC3703	g31435.t1_UTEX995, g31436.t1_UTEX995
OG0002348	g7523.t1_12B1	g15556.t1_UTEX2797, g2908.t1_UTEX2797	g10073.t1_12A1, g25321.t1_12A1	g17443.t1_CCMP2941	g1622.t1_CCMP3037, g8146.t1_CCMP3037	g25986.t1_K0081	g15612.t1_K0252	g22759.t1_K0374	g25189.t1_KAC39	g26543.t1_RCC1433	g27172.t1_RCC1436, g27192.t1_RCC1436	g10294.t1_RCC191, g10295.t1_RCC191	g29943.t1_RCC3426	g18946.t1_RCC3703	g23009.t1_UTEX995, g55492.t1_UTEX995
OG0002349	g23494.t1_12B1	g263.t1_UTEX2797, g31172.t1_UTEX2797	g28214.t1_12A1, g7710.t1_12A1	g4007.t1_CCMP2941	g6821.t1_CCMP3037	g27129.t1_K0081, g30023.t1_K0081	g1153.t1_K0252	g3861.t1_K0374	g2209.t1_KAC39	g10657.t1_RCC1433, g6924.t1_RCC1433	g27410.t1_RCC1436	g22225.t1_RCC191, g7345.t1_RCC191	g12807.t1_RCC3426, g9871.t1_RCC3426	g15803.t1_RCC3703	g9454.t1_UTEX995
OG0002350	g8085.t1_12B1	g16074.t1_UTEX2797, g16075.t1_UTEX2797, g2302.t1_UTEX2797	g22546.t1_12A1	g25978.t1_CCMP2941, g25979.t1_CCMP2941	g12954.t1_CCMP3037	g13349.t1_K0081, g13350.t1_K0081	g14541.t1_K0252, g4829.t1_K0252	g21357.t1_K0374	g20808.t1_KAC39	g5140.t1_RCC1433	g21323.t1_RCC1436	g3923.t1_RCC191	g15338.t1_RCC3426	g23123.t1_RCC3703	g26572.t1_UTEX995, g42667.t1_UTEX995
OG0002351	g21273.t1_12B1	g21436.t1_UTEX2797, g8960.t1_UTEX2797	g9357.t1_12A1	g288.t1_CCMP2941	g18740.t1_CCMP3037	g15095.t1_K0081	g24720.t1_K0252	g17085.t1_K0374	g16233.t1_KAC39	g3516.t1_RCC1433, g8131.t1_RCC1433	g17173.t1_RCC1436, g24021.t1_RCC1436	g10329.t1_RCC191, g14338.t1_RCC191	g10568.t1_RCC3426	g918.t1_RCC3703	g23540.t1_UTEX995, g30365.t1_UTEX995, g38565.t1_UTEX995
OG0002352	g19043.t1_12B1	g36231.t1_UTEX2797, g8550.t1_UTEX2797	g21438.t1_12A1	g4021.t1_CCMP2941	g13185.t1_CCMP3037	g21343.t1_K0081	g20534.t1_K0252	g19202.t1_K0374	g25215.t1_KAC39	g24876.t1_RCC1433, g5820.t1_RCC1433	g27584.t1_RCC1436, g32425.t1_RCC1436	g27507.t1_RCC191	g26974.t1_RCC3426, g5876.t1_RCC3426	g15312.t1_RCC3703, g5319.t1_RCC3703	g17321.t1_UTEX995, g38096.t1_UTEX995
OG0002353	g10814.t1_12B1	g18627.t1_UTEX2797, g25439.t1_UTEX2797	g31016.t1_12A1, g6795.t1_12A1	g13694.t1_CCMP2941	g6711.t1_CCMP3037	g14088.t1_K0081, g8797.t1_K0081	g12902.t1_K0252, g13698.t1_K0252	g28913.t1_K0374	g20009.t1_KAC39	g12628.t1_RCC1433	g31480.t1_RCC1436	g7496.t1_RCC191	g20471.t1_RCC3426, g6095.t1_RCC3426	g3806.t1_RCC3703	g28046.t1_UTEX995, g7669.t1_UTEX995
OG0002354	g941.t1_12B1	g14412.t1_UTEX2797, g24813.t1_UTEX2797	g26066.t1_12A1, g9251.t1_12A1	g24474.t1_CCMP2941	g5169.t1_CCMP3037	g29113.t1_K0081	g24506.t1_K0252, g364.t1_K0252	g20455.t1_K0374	g21811.t1_KAC39	g2213.t1_RCC1433, g4351.t1_RCC1433	g14094.t1_RCC1436	g19109.t1_RCC191, g7693.t1_RCC191	g30483.t1_RCC3426	g25025.t1_RCC3703, g27652.t1_RCC3703	g13693.t1_UTEX995
OG0002355	g12159.t1_12B1, g3802.t1_12B1, g3804.t1_12B1	g21947.t1_UTEX2797, g26225.t1_UTEX2797	g13275.t1_12A1	g21331.t1_CCMP2941	g1595.t1_CCMP3037	g763.t1_K0081	g5380.t1_K0252	g22242.t1_K0374, g30719.t1_K0374	g3913.t1_KAC39, g7064.t1_KAC39	g4702.t1_RCC1433	g5496.t1_RCC1436	g14791.t1_RCC191	g16114.t1_RCC3426, g7608.t1_RCC3426	g8594.t1_RCC3703	g22369.t1_UTEX995
OG0002356	g9678.t1_12B1	g25000.t1_UTEX2797, g35701.t1_UTEX2797	g2291.t1_12A1	g16519.t1_CCMP2941	g22867.t1_CCMP3037	g32557.t1_K0081	g20125.t1_K0252, g2677.t1_K0252	g27721.t1_K0374	g24317.t1_KAC39	g23723.t1_RCC1433, g26851.t1_RCC1433	g17901.t1_RCC1436, g24290.t1_RCC1436	g10678.t1_RCC191, g19369.t1_RCC191	g11566.t1_RCC3426	g6082.t1_RCC3703	g11462.t1_UTEX995, g21773.t1_UTEX995
OG0002357	g6867.t1_12B1	g4539.t1_UTEX2797	g11015.t1_12A1, g30352.t1_12A1, g31219.t1_12A1	g11334.t1_CCMP2941, g16733.t1_CCMP2941	g15564.t1_CCMP3037, g25817.t1_CCMP3037	g35746.t1_K0081	g4653.t1_K0252	g10690.t1_K0374	g12169.t1_KAC39	g27281.t1_RCC1433	g23672.t1_RCC1436	g6033.t1_RCC191	g6105.t1_RCC3426	g24472.t1_RCC3703, g389.t1_RCC3703	g41528.t1_UTEX995, g8966.t1_UTEX995
OG0002358	g5441.t2_12B1	g4780.t1_UTEX2797	g4692.t1_12A1, g5105.t1_12A1	g18933.t1_CCMP2941		g29467.t1_K0081, g31923.t1_K0081	g27217.t1_K0252, g6033.t1_K0252	g4277.t1_K0374	g16293.t1_KAC39	g24028.t1_RCC1433, g3701.t1_RCC1433	g29386.t1_RCC1436, g5247.t1_RCC1436	g5481.t1_RCC191	g30523.t1_RCC3426, g8756.t1_RCC3426	g20125.t1_RCC3703, g6729.t1_RCC3703	g17921.t1_UTEX995
OG0002359	g18944.t1_12B1	g36325.t1_UTEX2797, g8459.t1_UTEX2797	g2754.t1_12A1	g10962.t1_CCMP2941	g13843.t1_CCMP3037	g33382.t1_K0081	g25556.t1_K0252, g6542.t1_K0252	g11646.t1_K0374	g10864.t1_KAC39	g7575.t1_RCC1433	g5084.t1_RCC1436, g8738.t1_RCC1436	g25617.t1_RCC191, g6158.t1_RCC191	g3028.t1_RCC3426, g9428.t1_RCC3426	g609.t1_RCC3703, g7186.t1_RCC3703	g7001.t1_UTEX995
OG0002360	g22696.t1_12B1	g26552.t1_UTEX2797, g37295.t1_UTEX2797	g19948.t1_12A1	g12220.t1_CCMP2941, g18969.t1_CCMP2941	g11652.t1_CCMP3037	g14850.t1_K0081	g2327.t1_K0252, g3671.t1_K0252	g19613.t1_K0374	g401.t1_KAC39	g23405.t1_RCC1433	g11636.t1_RCC1436	g13201.t1_RCC191	g30188.t1_RCC3426, g30499.t1_RCC3426	g23399.t1_RCC3703, g6481.t1_RCC3703	g42493.t1_UTEX995, g51243.t1_UTEX995
OG0002361	g1167.t2_12B1, g1169.t2_12B1	g6940.t1_UTEX2797	g5341.t1_12A1	g14150.t1_CCMP2941	g10977.t1_CCMP3037, g26119.t1_CCMP3037	g17432.t1_K0081	g18175.t1_K0252, g24561.t1_K0252	g1588.t1_K0374	g16762.t1_KAC39	g1581.t1_RCC1433, g2676.t1_RCC1433	g26470.t1_RCC1436, g29008.t1_RCC1436	g8511.t1_RCC191, g9245.t1_RCC191	g8194.t1_RCC3426	g17817.t1_RCC3703	g6737.t1_UTEX995
OG0002362	g15137.t1_12B1	g14120.t1_UTEX2797, g14145.t1_UTEX2797, g40198.t1_UTEX2797	g17921.t1_12A1, g19069.t1_12A1	g6284.t1_CCMP2941	g9538.t1_CCMP3037	g16485.t1_K0081	g20126.t1_K0252	g28773.t2_K0374	g25774.t1_KAC39	g23168.t1_RCC1433	g19710.t1_RCC1436	g2709.t1_RCC191	g16111.t1_RCC3426, g5033.t1_RCC3426	g16373.t1_RCC3703	g11177.t1_UTEX995, g13722.t1_UTEX995, g7987.t1_UTEX995
OG0002363	g20372.t1_12B1	g44770.t1_UTEX2797, g45278.t1_UTEX2797	g28818.t1_12A1	g16625.t1_CCMP2941	g6182.t1_CCMP3037	g14697.t1_K0081, g25659.t1_K0081	g27018.t1_K0252	g16335.t1_K0374, g30515.t1_K0374	g14179.t1_KAC39, g4288.t1_KAC39	g21162.t1_RCC1433	g1129.t1_RCC1436	g26932.t1_RCC191	g15853.t1_RCC3426, g2679.t1_RCC3426	g14334.t1_RCC3703, g3193.t1_RCC3703	g29521.t1_UTEX995
OG0002364	g7897.t1_12B1	g15903.t1_UTEX2797, g2474.t1_UTEX2797	g11814.t1_12A1, g9237.t1_12A1	g8175.t1_CCMP2941	g53.t1_CCMP3037	g30566.t1_K0081, g33796.t1_K0081	g17089.t1_K0252, g28467.t1_K0252	g29081.t1_K0374, g450.t1_K0374	g17667.t1_KAC39, g26518.t1_KAC39	g26008.t1_RCC1433	g14463.t1_RCC1436	g9563.t1_RCC191	g21652.t1_RCC3426	g56.t1_RCC3703	g27237.t1_UTEX995
OG0002365	g22129.t1_12B1		g3628.t1_12A1	g3416.t1_CCMP2941	g9654.t1_CCMP3037	g27694.t1_K0081, g34774.t1_K0081	g26362.t1_K0252	g26046.t1_K0374, g7650.t1_K0374	g29543.t1_KAC39, g7748.t1_KAC39	g3339.t1_RCC1433, g7600.t1_RCC1433	g469.t1_RCC1436	g14980.t1_RCC191, g3441.t1_RCC191	g19076.t1_RCC3426, g27713.t1_RCC3426	g129.t1_RCC3703, g9948.t1_RCC3703	g41529.t1_UTEX995
OG0002366		g1269.t1_UTEX2797, g27708.t1_UTEX2797	g14256.t1_12A1	g6363.t1_CCMP2941	g15478.t1_CCMP3037	g10140.t1_K0081, g31744.t1_K0081	g11209.t1_K0252, g25520.t1_K0252	g23910.t1_K0374	g15127.t1_KAC39	g19667.t1_RCC1433	g20980.t1_RCC1436, g5212.t1_RCC1436	g19007.t1_RCC191, g27395.t1_RCC191	g17281.t1_RCC3426, g7711.t1_RCC3426	g21503.t1_RCC3703, g5213.t1_RCC3703	g28095.t1_UTEX995
OG0002367	g14322.t1_12B1	g13295.t1_UTEX2797, g13296.t1_UTEX2797, g24273.t1_UTEX2797	g10081.t1_12A1	g23188.t1_CCMP2941, g537.t1_CCMP2941	g21798.t1_CCMP3037	g35808.t1_K0081	g13628.t1_K0252	g26823.t1_K0374	g10113.t1_KAC39	g11774.t1_RCC1433, g4827.t1_RCC1433	g16115.t1_RCC1436	g16287.t1_RCC191, g8306.t1_RCC191	g14820.t1_RCC3426	g6401.t1_RCC3703	g23701.t1_UTEX995, g7974.t1_UTEX995
OG0002368	g2524.t1_12B1	g2036.t1_UTEX2797	g10510.t1_12A1	g985.t1_CCMP2941	g6278.t1_CCMP3037	g9494.t1_K0081	g16657.t1_K0252	g26756.t1_K0374, g28187.t1_K0374	g1163.t1_KAC39, g18738.t1_KAC39	g17482.t1_RCC1433, g3609.t1_RCC1433	g10821.t1_RCC1436, g7796.t1_RCC1436	g17885.t1_RCC191, g5665.t1_RCC191	g12355.t1_RCC3426	g11294.t1_RCC3703, g3639.t1_RCC3703	g36035.t1_UTEX995
OG0002369	g12102.t1_12B1	g29223.t1_UTEX2797, g29238.t1_UTEX2797, g30462.t1_UTEX2797	g14369.t1_12A1, g14983.t1_12A1	g24874.t1_CCMP2941	g26357.t1_CCMP3037	g19685.t1_K0081	g6935.t1_K0252	g14410.t1_K0374	g3875.t1_KAC39	g24307.t1_RCC1433, g6448.t2_RCC1433	g25400.t1_RCC1436, g32562.t1_RCC1436	g16188.t1_RCC191, g22876.t1_RCC191	g23485.t1_RCC3426	g4920.t1_RCC3703	g3821.t1_UTEX995
OG0002370		g1237.t1_UTEX2797, g27683.t1_UTEX2797	g11543.t1_12A1	g4440.t1_CCMP2941, g7169.t1_CCMP2941	g18217.t1_CCMP3037, g7471.t1_CCMP3037, g7683.t1_CCMP3037	g14455.t1_K0081	g12090.t1_K0252, g21814.t1_K0252	g4592.t1_K0374	g528.t1_KAC39	g27987.t1_RCC1433	g18067.t1_RCC1436, g19977.t1_RCC1436	g1019.t1_RCC191	g11338.t1_RCC3426, g26748.t1_RCC3426	g1461.t1_RCC3703	g57544.t1_UTEX995
OG0002371	g582.t1_12B1	g14748.t1_UTEX2797	g12509.t1_12A1, g7440.t1_12A1	g25095.t1_CCMP2941	g2601.t1_CCMP3037	g11274.t1_K0081	g27102.t1_K0252	g26972.t1_K0374	g6151.t1_KAC39	g19533.t1_RCC1433, g7090.t1_RCC1433	g15455.t1_RCC1436, g27979.t1_RCC1436, g6786.t1_RCC1436	g16310.t1_RCC191, g802.t1_RCC191	g8390.t1_RCC3426	g2758.t1_RCC3703	g14163.t1_UTEX995, g44835.t1_UTEX995
OG0002372	g20702.t1_12B1	g646.t1_UTEX2797	g29802.t1_12A1	g15558.t1_CCMP2941	g6046.t1_CCMP3037	g23107.t1_K0081	g22175.t1_K0252	g10443.t1_K0374, g22016.t1_K0374, g24353.t1_K0374	g21552.t1_KAC39, g5407.t1_KAC39, g7160.t1_KAC39	g14078.t1_RCC1433	g10284.t1_RCC1436	g23199.t1_RCC191	g22565.t1_RCC3426, g27922.t1_RCC3426, g6808.t1_RCC3426	g24004.t1_RCC3703	g53672.t1_UTEX995
OG0002373	g14095.t1_12B1	g17456.t1_UTEX2797, g30989.t1_UTEX2797	g12822.t1_12A1	g18145.t1_CCMP2941, g20895.t1_CCMP2941	g410.t1_CCMP3037	g19648.t1_K0081	g2745.t1_K0252	g24313.t1_K0374, g2951.t1_K0374	g27803.t1_KAC39, g9805.t1_KAC39	g10316.t1_RCC1433	g22875.t2_RCC1436	g19298.t1_RCC191	g17120.t1_RCC3426, g30854.t1_RCC3426	g23848.t1_RCC3703, g3189.t1_RCC3703	g51244.t2_UTEX995
OG0002374	g4304.t1_12B1, g4306.t1_12B1	g22558.t1_UTEX2797	g23164.t1_12A1, g4609.t1_12A1	g20920.t1_CCMP2941	g16029.t1_CCMP3037	g19770.t1_K0081, g22030.t1_K0081	g10767.t1_K0252, g20941.t1_K0252	g20196.t1_K0374, g21570.t1_K0374, g30876.t1_K0374	g9474.t1_KAC39	g9816.t1_RCC1433		g9165.t1_RCC191	g12326.t1_RCC3426, g14738.t1_RCC3426	g17684.t1_RCC3703, g4317.t1_RCC3703
OG0002375	g9158.t1_12B1	g16204.t1_UTEX2797, g16205.t1_UTEX2797, g17856.t1_UTEX2797, g17857.t1_UTEX2797	g18012.t2_12A1	g23363.t1_CCMP2941	g10207.t1_CCMP3037	g20418.t1_K0081	g3658.t1_K0252	g5134.t1_K0374	g21878.t1_KAC39, g21879.t1_KAC39	g26390.t1_RCC1433	g8089.t1_RCC1436	g15691.t1_RCC191	g26981.t1_RCC3426, g26982.t1_RCC3426	g21544.t1_RCC3703	g49543.t1_UTEX995, g5147.t1_UTEX995
OG0002376	g23418.t1_12B1	g12834.t1_UTEX2797, g34767.t1_UTEX2797	g20355.t1_12A1	g8844.t1_CCMP2941	g9719.t1_CCMP3037	g10981.t1_K0081, g12413.t1_K0081	g14356.t1_K0252, g17878.t1_K0252	g23059.t1_K0374, g25554.t1_K0374	g10292.t1_KAC39, g20220.t1_KAC39	g17535.t1_RCC1433	g21727.t1_RCC1436	g4900.t1_RCC191	g25984.t1_RCC3426, g3863.t1_RCC3426	g15951.t1_RCC3703	g597.t1_UTEX995
OG0002377	g18034.t1_12B1	g3196.t1_UTEX2797, g95.t1_UTEX2797	g24155.t1_12A1, g7594.t1_12A1	g12910.t1_CCMP2941	g24317.t2_CCMP3037	g13197.t1_K0081, g21639.t1_K0081	g13137.t1_K0252	g24208.t1_K0374, g8133.t1_K0374	g11069.t1_KAC39, g26482.t1_KAC39	g5922.t1_RCC1433	g9122.t1_RCC1436	g7902.t1_RCC191	g10315.t2_RCC3426, g25805.t1_RCC3426	g24640.t1_RCC3703	g1211.t1_UTEX995
OG0002378	g130.t1_12B1	g15197.t1_UTEX2797, g15198.t1_UTEX2797, g41165.t1_UTEX2797	g6575.t1_12A1	g3019.t1_CCMP2941	g991.t1_CCMP3037, g992.t1_CCMP3037	g27940.t1_K0081, g27941.t1_K0081	g22360.t1_K0252	g12878.t1_K0374	g4720.t1_KAC39	g20146.t1_RCC1433	g3419.t1_RCC1436	g4487.t1_RCC191	g20040.t1_RCC3426	g19660.t1_RCC3703, g19661.t1_RCC3703	g49447.t1_UTEX995, g49448.t1_UTEX995
OG0002379	g19847.t1_12B1	g4258.t1_UTEX2797, g5822.t1_UTEX2797, g5823.t1_UTEX2797	g16282.t1_12A1	g557.t1_CCMP2941	g1344.t1_CCMP3037	g1789.t1_K0081	g25318.t1_K0252, g27970.t1_K0252	g30226.t1_K0374	g6567.t1_KAC39	g7311.t1_RCC1433	g17911.t1_RCC1436, g733.t1_RCC1436	g6276.t1_RCC191, g6277.t1_RCC191	g16117.t1_RCC3426	g26620.t1_RCC3703	g20321.t1_UTEX995, g31373.t1_UTEX995
OG0002380	g5462.t1_12B1, g5463.t1_12B1	g4760.t1_UTEX2797, g7637.t1_UTEX2797	g12042.t1_12A1	g20081.t1_CCMP2941	g2611.t1_CCMP3037	g7063.t1_K0081	g8397.t1_K0252	g4116.t1_K0374	g28495.t2_KAC39	g11834.t1_RCC1433, g2845.t1_RCC1433	g31901.t1_RCC1436, g33789.t1_RCC1436	g22101.t1_RCC191, g24843.t1_RCC191	g17099.t1_RCC3426	g21181.t1_RCC3703	g35632.t1_UTEX995, g51651.t1_UTEX995
OG0002381	g3952.t2_12B1	g22081.t1_UTEX2797, g26078.t1_UTEX2797	g18585.t1_12A1	g14916.t1_CCMP2941	g13510.t1_CCMP3037	g16703.t1_K0081	g24063.t1_K0252, g24064.t1_K0252, g24065.t1_K0252	g4313.t1_K0374	g19688.t1_KAC39	g6356.t1_RCC1433	g1502.t1_RCC1436, g1503.t1_RCC1436	g23302.t1_RCC191, g23303.t1_RCC191	g23175.t1_RCC3426	g7545.t1_RCC3703, g7546.t1_RCC3703	g24499.t1_UTEX995
OG0002382	g14192.t1_12B1	g13169.t1_UTEX2797	g14678.t1_12A1, g28944.t1_12A1	g26815.t1_CCMP2941	g4374.t1_CCMP3037	g26116.t1_K0081, g28484.t1_K0081	g18528.t1_K0252	g15030.t1_K0374, g1913.t1_K0374	g22216.t1_KAC39, g29778.t1_KAC39	g12801.t1_RCC1433	g3509.t1_RCC1436	g1022.t1_RCC191	g30776.t1_RCC3426, g9937.t1_RCC3426	g11655.t1_RCC3703, g26837.t1_RCC3703	g8321.t1_UTEX995
OG0002383	g2360.t1_12B1	g2192.t1_UTEX2797	g12082.t1_12A1	g27927.t1_CCMP2941, g6773.t1_CCMP2941	g3703.t1_CCMP3037	g2242.t1_K0081, g30362.t1_K0081	g16278.t1_K0252, g5771.t1_K0252	g16419.t1_K0374	g14686.t1_KAC39, g28769.t1_KAC39	g4269.t1_RCC1433	g19435.t1_RCC1436	g9498.t1_RCC191	g19933.t1_RCC3426, g2266.t1_RCC3426	g11547.t1_RCC3703, g14621.t1_RCC3703	g39960.t1_UTEX995
OG0002384	g7596.t1_12B1	g15635.t1_UTEX2797, g2776.t1_UTEX2797	g4331.t1_12A1	g4498.t1_CCMP2941	g22005.t1_CCMP3037, g22006.t1_CCMP3037	g21950.t1_K0081	g24454.t2_K0252, g24456.t1_K0252	g16496.t1_K0374, g16497.t1_K0374	g13976.t1_KAC39	g9789.t1_RCC1433	g5003.t1_RCC1436	g9177.t1_RCC191	g29258.t1_RCC3426	g26929.t1_RCC3703, g26930.t1_RCC3703	g20918.t1_UTEX995, g3943.t1_UTEX995
OG0002385	g14287.t1_12B1	g13259.t1_UTEX2797, g24237.t1_UTEX2797	g18373.t1_12A1, g5271.t1_12A1	g8528.t1_CCMP2941	g1238.t1_CCMP3037	g23952.t1_K0081	g1414.t1_K0252, g1415.t1_K0252	g20060.t1_K0374	g28524.t1_KAC39	g26439.t1_RCC1433	g10443.t1_RCC1436, g32212.t1_RCC1436	g10036.t1_RCC191	g28009.t1_RCC3426	g10738.t1_RCC3703	g16867.t1_UTEX995, g44675.t1_UTEX995, g51049.t1_UTEX995
OG0002386	g17066.t1_12B1	g39030.t1_UTEX2797, g43386.t1_UTEX2797	g10802.t1_12A1, g10803.t1_12A1	g5139.t1_CCMP2941, g5140.t1_CCMP2941	g23300.t1_CCMP3037	g35299.t1_K0081	g9370.t1_K0252	g15664.t1_K0374	g10572.t1_KAC39	g17056.t1_RCC1433	g32683.t1_RCC1436	g26223.t1_RCC191, g26224.t1_RCC191	g10742.t1_RCC3426, g10743.t1_RCC3426	g19021.t1_RCC3703, g19022.t1_RCC3703	g49284.t1_UTEX995
OG0002387		g27712.t1_UTEX2797	g3985.t1_12A1	g12146.t1_CCMP2941, g1935.t1_CCMP2941	g17191.t1_CCMP3037	g13993.t1_K0081, g16071.t1_K0081	g23111.t1_K0252	g14283.t1_K0374	g1159.t1_KAC39, g15190.t1_KAC39	g12141.t1_RCC1433	g9508.t1_RCC1436	g11835.t1_RCC191	g15968.t1_RCC3426, g25445.t2_RCC3426, g6205.t1_RCC3426	g24999.t1_RCC3703, g331.t1_RCC3703, g7468.t1_RCC3703	g8483.t1_UTEX995
OG0002388	g1775.t1_12B1	g33775.t1_UTEX2797, g41894.t1_UTEX2797	g26663.t1_12A1	g27811.t1_CCMP2941	g25476.t1_CCMP3037	g21755.t1_K0081	g8112.t1_K0252	g1223.t1_K0374, g24294.t1_K0374, g4349.t1_K0374	g12957.t1_KAC39, g8210.t1_KAC39	g5863.t1_RCC1433	g25126.t1_RCC1436	g10962.t1_RCC191	g20685.t1_RCC3426, g22534.t1_RCC3426, g4743.t1_RCC3426	g1666.t1_RCC3703	g26880.t1_UTEX995
OG0002389	g5897.t1_12B1	g35933.t1_UTEX2797, g4839.t1_UTEX2797	g27677.t1_12A1	g21728.t1_CCMP2941, g21729.t1_CCMP2941	g23960.t1_CCMP3037	g5683.t1_K0081	g19701.t1_K0252, g3439.t1_K0252, g4739.t1_K0252	g20262.t1_K0374	g2594.t1_KAC39	g23219.t1_RCC1433	g23219.t1_RCC1436, g25814.t1_RCC1436	g25244.t1_RCC191, g937.t1_RCC191	g20386.t1_RCC3426	g5255.t1_RCC3703	g22813.t1_UTEX995
OG0002390	g23726.t1_12B1	g31271.t1_UTEX2797, g398.t1_UTEX2797	g24859.t1_12A1	g21307.t1_CCMP2941	g10077.t1_CCMP3037	g23024.t1_K0081	g25384.t1_K0252	g22026.t1_K0374	g8467.t1_KAC39	g22489.t1_RCC1433, g385.t1_RCC1433	g19257.t1_RCC1436, g6214.t1_RCC1436	g26598.t1_RCC191, g26656.t1_RCC191	g28827.t1_RCC3426	g24725.t1_RCC3703	g27674.t1_UTEX995, g37359.t1_UTEX995, g57083.t1_UTEX995
OG0002391	g7920.t1_12B1	g15926.t1_UTEX2797, g2453.t1_UTEX2797	g23247.t1_12A1	g13940.t1_CCMP2941	g23289.t1_CCMP3037	g16784.t1_K0081, g16785.t1_K0081	g1495.t1_K0252, g2055.t1_K0252	g11280.t1_K0374	g14354.t1_KAC39	g17479.t1_RCC1433, g6021.t1_RCC1433	g14648.t1_RCC1436	g14997.t1_RCC191, g21077.t1_RCC191	g24743.t1_RCC3426	g13812.t1_RCC3703	g4008.t1_UTEX995, g53979.t1_UTEX995
OG0002392	g14533.t1_12B1	g13491.t1_UTEX2797, g40785.t1_UTEX2797	g20778.t1_12A1	g2864.t1_CCMP2941	g16611.t1_CCMP3037	g12934.t1_K0081	g12551.t1_K0252, g23303.t1_K0252, g25844.t1_K0252, g5071.t1_K0252	g3551.t1_K0374	g538.t1_KAC39	g12461.t1_RCC1433	g14058.t1_RCC1436, g14059.t1_RCC1436	g12136.t1_RCC191	g24671.t1_RCC3426	g13571.t1_RCC3703	g1345.t1_UTEX995, g55765.t1_UTEX995
OG0002393	g9874.t1_12B1	g25370.t1_UTEX2797, g35518.t1_UTEX2797, g35519.t1_UTEX2797, g35520.t1_UTEX2797	g15751.t1_12A1	g26227.t1_CCMP2941	g17169.t1_CCMP3037	g28583.t1_K0081	g11550.t1_K0252	g2157.t1_K0374	g14837.t1_KAC39	g7451.t1_RCC1433	g24101.t1_RCC1436, g24102.t1_RCC1436	g25179.t1_RCC191, g25180.t1_RCC191	g27054.t1_RCC3426	g11991.t1_RCC3703	g47471.t1_UTEX995, g47472.t1_UTEX995
OG0002394	g11603.t1_12B1	g19984.t1_UTEX2797, g29708.t1_UTEX2797	g27037.t1_12A1, g7181.t1_12A1	g5052.t1_CCMP2941, g5053.t1_CCMP2941	g7920.t1_CCMP3037	g14557.t1_K0081, g28877.t1_K0081	g4304.t1_K0252	g22150.t1_K0374, g9064.t1_K0374	g11535.t1_KAC39	g19325.t1_RCC1433	g22982.t1_RCC1436	g9398.t1_RCC191	g14253.t1_RCC3426, g15746.t1_RCC3426	g18022.t1_RCC3703	g3870.t1_UTEX995
OG0002395	g3758.t1_12B1	g21902.t1_UTEX2797	g6218.t1_12A1	g15757.t1_CCMP2941	g6647.t1_CCMP3037	g7200.t1_K0081	g6213.t1_K0252	g29528.t1_K0374	g13890.t1_KAC39	g12618.t1_RCC1433, g13689.t1_RCC1433	g1399.t1_RCC1436, g16192.t1_RCC1436, g18626.t1_RCC1436, g4689.t1_RCC1436	g18129.t1_RCC191, g8036.t1_RCC191	g10136.t1_RCC3426	g4358.t1_RCC3703	g28155.t1_UTEX995, g7524.t1_UTEX995
OG0002396	g5470.t1_12B1	g4754.t1_UTEX2797, g7629.t1_UTEX2797	g23233.t1_12A1	g11707.t1_CCMP2941, g9469.t1_CCMP2941	g8188.t1_CCMP3037	g19276.t1_K0081, g19522.t1_K0081	g2854.t1_K0252	g14882.t1_K0374	g17147.t1_KAC39	g23322.t1_RCC1433	g190.t1_RCC1436	g10795.t1_RCC191	g16697.t1_RCC3426, g23453.t1_RCC3426	g11886.t1_RCC3703, g22699.t1_RCC3703	g19110.t1_UTEX995, g56902.t1_UTEX995
OG0002397	g15234.t1_12B1	g14210.t1_UTEX2797, g40106.t1_UTEX2797	g13657.t1_12A1	g13822.t1_CCMP2941	g4107.t1_CCMP3037	g20834.t1_K0081, g20835.t1_K0081	g7836.t1_K0252	g28532.t1_K0374, g28533.t1_K0374	g4204.t1_KAC39, g4205.t1_KAC39	g26195.t1_RCC1433	g860.t1_RCC1436, g861.t1_RCC1436	g7881.t1_RCC191	g20693.t1_RCC3426, g8744.t1_RCC3426	g27825.t1_RCC3703	g32612.t1_UTEX995
OG0002398	g2611.t1_12B1	g1943.t1_UTEX2797	g17821.t1_12A1	g27352.t1_CCMP2941, g8790.t1_CCMP2941	g4486.t1_CCMP3037, g7327.t1_CCMP3037	g22661.t1_K0081, g32030.t1_K0081	g17917.t1_K0252, g22660.t1_K0252	g13824.t1_K0374, g29590.t1_K0374	g13272.t1_KAC39	g18938.t1_RCC1433	g22264.t1_RCC1436	g10125.t1_RCC191, g12718.t1_RCC191	g30180.t1_RCC3426	g3312.t1_RCC3703	g10491.t1_UTEX995
OG0002399	g8036.t1_12B1	g16034.t1_UTEX2797, g2349.t1_UTEX2797	g1485.t1_12A1, g24610.t1_12A1	g4472.t1_CCMP2941	g2536.t1_CCMP3037	g18104.t1_K0081	g426.t1_K0252	g10652.t1_K0374, g3856.t1_K0374	g1637.t1_KAC39, g8175.t1_KAC39	g2244.t1_RCC1433	g32208.t2_RCC1436	g26685.t1_RCC191	g17724.t1_RCC3426, g2017.t1_RCC3426	g12287.t1_RCC3703	g1035.t1_UTEX995, g42574.t1_UTEX995
OG0002400	g8696.t1_12B1	g4023.t1_UTEX2797, g6075.t1_UTEX2797	g20068.t1_12A1, g27208.t1_12A1	g12291.t1_CCMP2941, g13969.t1_CCMP2941	g21774.t1_CCMP3037, g25125.t1_CCMP3037	g12915.t1_K0081	g25684.t1_K0252	g20435.t1_K0374	g9776.t1_KAC39	g5607.t1_RCC1433	g12745.t1_RCC1436	g4473.t1_RCC191	g30872.t1_RCC3426	g13406.t1_RCC3703, g18117.t1_RCC3703	g16982.t1_UTEX995, g49632.t1_UTEX995
OG0002401	g9008.t1_12B1	g16346.t1_UTEX2797, g17992.t1_UTEX2797, g17993.t1_UTEX2797	g23936.t1_12A1	g11862.t1_CCMP2941	g14161.t1_CCMP3037, g24571.t1_CCMP3037	g1898.t1_K0081	g15090.t1_K0252	g14079.t1_K0374, g20240.t1_K0374	g6013.t1_KAC39, g7577.t1_KAC39	g22334.t1_RCC1433	g22153.t1_RCC1436	g10312.t1_RCC191	g453.t1_RCC3426, g5453.t1_RCC3426	g17071.t1_RCC3703	g39658.t1_UTEX995
OG0002402	g9007.t1_12B1	g16347.t1_UTEX2797, g17994.t1_UTEX2797	g12119.t1_12A1, g23937.t1_12A1	g11863.t1_CCMP2941	g14160.t1_CCMP3037	g1899.t1_K0081, g33869.t1_K0081	g15089.t1_K0252	g14078.t1_K0374	g6012.t1_KAC39	g22333.t1_RCC1433	g22152.t1_RCC1436	g10313.t1_RCC191	g3970.t1_RCC3426, g452.t1_RCC3426	g12320.t1_RCC3703, g17070.t1_RCC3703	g32399.t1_UTEX995, g39657.t1_UTEX995
OG0002403	g18864.t1_12B1	g36388.t1_UTEX2797, g8382.t1_UTEX2797	g1512.t1_12A1, g4862.t1_12A1	g12812.t1_CCMP2941, g21432.t1_CCMP2941	g25672.t1_CCMP3037	g2840.t1_K0081	g17707.t1_K0252, g8198.t2_K0252	g17210.t1_K0374	g24607.t1_KAC39	g4268.t1_RCC1433	g7992.t1_RCC1436	g20042.t1_RCC191	g19348.t1_RCC3426	g16740.t1_RCC3703, g17131.t1_RCC3703	g46983.t1_UTEX995, g4820.t1_UTEX995
OG0002404	g19964.t1_12B1	g5945.t1_UTEX2797	g17537.t1_12A1, g7965.t1_12A1	g771.t1_CCMP2941, g772.t1_CCMP2941	g22817.t1_CCMP3037	g21502.t1_K0081	g9454.t1_K0252	g16592.t1_K0374	g24550.t1_KAC39, g24551.t1_KAC39	g12260.t1_RCC1433	g17811.t1_RCC1436	g13908.t1_RCC191	g26895.t1_RCC3426, g26896.t1_RCC3426	g5505.t1_RCC3703	g22943.t1_UTEX995, g2764.t1_UTEX995, g35782.t1_UTEX995
OG0002405	g15284.t1_12B1, g15285.t1_12B1	g14262.t1_UTEX2797, g40059.t1_UTEX2797	g9133.t1_12A1	g27665.t1_CCMP2941	g21400.t1_CCMP3037	g3179.t1_K0081, g5587.t1_K0081	g2578.t1_K0252, g28434.t1_K0252	g8406.t1_K0374	g24815.t1_KAC39	g21817.t1_RCC1433	g28323.t1_RCC1436	g11608.t1_RCC191, g11772.t1_RCC191	g19453.t1_RCC3426, g29763.t1_RCC3426	g26845.t1_RCC3703	g40109.t1_UTEX995
OG0002406	g7045.t1_12B1	g11458.t1_UTEX2797	g23865.t1_12A1, g28309.t1_12A1	g17510.t2_CCMP2941	g8768.t2_CCMP3037	g5138.t3_K0081	g17530.t1_K0252, g4950.t1_K0252	g29058.t2_K0374	g25743.t2_KAC39	g17883.t1_RCC1433, g6359.t1_RCC1433	g13046.t1_RCC1436, g21384.t1_RCC1436	g10937.t1_RCC191, g16823.t1_RCC191	g7649.t1_RCC3426	g1017.t1_RCC3703, g13630.t1_RCC3703	g11567.t1_UTEX995
OG0002407	g11442.t1_12B1	g20350.t1_UTEX2797, g29860.t1_UTEX2797	g29201.t1_12A1, g30903.t1_12A1	g3690.t1_CCMP2941, g5266.t1_CCMP2941	g3672.t2_CCMP3037	g14859.t1_K0081, g38367.t1_K0081	g10572.t1_K0252	g13288.t1_K0374	g10011.t1_KAC39	g20565.t2_RCC1433	g10343.t1_RCC1436, g23486.t1_RCC1436	g25713.t2_RCC191	g24216.t1_RCC3426	g3638.t2_RCC3703	g14443.t1_UTEX995, g55216.t1_UTEX995
OG0002408	g19631.t1_12B1	g3883.t1_UTEX2797, g5594.t1_UTEX2797	g26094.t1_12A1	g23973.t1_CCMP2941	g2840.t1_CCMP3037	g6135.t1_K0081	g20358.t1_K0252	g11919.t1_K0374	g8678.t1_KAC39	g3126.t1_RCC1433, g4412.t1_RCC1433	g24655.t1_RCC1436, g5946.t1_RCC1436	g23731.t1_RCC191, g24674.t1_RCC191	g24237.t1_RCC3426, g7970.t1_RCC3426	g23708.t1_RCC3703	g14251.t1_UTEX995, g5979.t1_UTEX995
OG0002409		g14816.t1_UTEX2797	g23423.t1_12A1	g12318.t1_CCMP2941	g26441.t1_CCMP3037	g35467.t1_K0081, g35468.t1_K0081	g1376.t1_K0252	g16204.t1_K0374, g16205.t1_K0374	g25615.t1_KAC39, g25616.t1_KAC39	g11693.t1_RCC1433, g11694.t1_RCC1433	g24375.t1_RCC1436, g24376.t1_RCC1436	g26177.t1_RCC191, g26178.t1_RCC191	g11551.t1_RCC3426	g24248.t1_RCC3703	g4209.t1_UTEX995, g4210.t1_UTEX995
OG0002410	g10793.t1_12B1	g18647.t1_UTEX2797, g27952.t1_UTEX2797, g28112.t1_UTEX2797, g28113.t1_UTEX2797	g6565.t1_12A1	g17630.t1_CCMP2941	g160.t1_CCMP3037	g31337.t1_K0081	g7204.t1_K0252	g9414.t1_K0374, g9850.t1_K0374	g23694.t1_KAC39, g901.t1_KAC39	g6274.t1_RCC1433	g28538.t1_RCC1436	g8321.t1_RCC191	g12518.t1_RCC3426, g21097.t1_RCC3426	g6538.t1_RCC3703	g18636.t1_UTEX995
OG0002411	g14819.t1_12B1	g13788.t1_UTEX2797, g40497.t1_UTEX2797	g9885.t1_12A1	g17323.t1_CCMP2941, g17324.t1_CCMP2941	g11908.t1_CCMP3037	g13012.t1_K0081	g15972.t1_K0252, g15973.t1_K0252	g21536.t1_K0374	g4242.t1_KAC39	g15225.t1_RCC1433, g15226.t1_RCC1433	g15013.t1_RCC1436, g15014.t1_RCC1436	g17289.t1_RCC191, g17290.t1_RCC191	g27653.t1_RCC3426	g10054.t1_RCC3703	g19884.t1_UTEX995
OG0002412	g2614.t1_12B1	g1941.t1_UTEX2797, g26325.t1_UTEX2797	g30280.t1_12A1, g6254.t1_12A1, g8517.t1_12A1	g15532.t1_CCMP2941	g7182.t1_CCMP3037	g29446.t1_K0081	g14205.t1_K0252, g21225.t1_K0252	g3399.t1_K0374	g2450.t1_KAC39	g27421.t1_RCC1433	g23517.t1_RCC1436	g2056.t1_RCC191	g10023.t1_RCC3426	g14245.t1_RCC3703, g19200.t1_RCC3703	g20595.t1_UTEX995, g32414.t1_UTEX995
OG0002413	g7930.t1_12B1	g15936.t1_UTEX2797, g2442.t1_UTEX2797	g11686.t1_12A1	g22601.t1_CCMP2941	g7532.t1_CCMP3037	g13064.t1_K0081, g22189.t1_K0081	g19852.t1_K0252	g13012.t1_K0374, g30976.t1_K0374	g23340.t1_KAC39, g27613.t1_KAC39	g4767.t1_RCC1433	g27250.t1_RCC1436	g17482.t1_RCC191	g25545.t1_RCC3426, g4033.t1_RCC3426	g15057.t1_RCC3703, g21976.t1_RCC3703	g26778.t1_UTEX995
OG0002414	g8465.t1_12B1	g10276.t2_UTEX2797, g10362.t1_UTEX2797, g10515.t1_UTEX2797	g18166.t1_12A1, g7276.t1_12A1	g7112.t1_CCMP2941	g11478.t1_CCMP3037	g34659.t1_K0081	g28176.t1_K0252	g24440.t1_K0374	g6577.t1_KAC39	g19718.t1_RCC1433, g19719.t1_RCC1433	g19179.t2_RCC1436, g19180.t1_RCC1436	g18585.t1_RCC191	g13639.t1_RCC3426	g21473.t1_RCC3703	g54479.t1_UTEX995, g54480.t1_UTEX995
OG0002415	g7452.t1_12B1	g15497.t1_UTEX2797, g2828.t1_UTEX2797	g30134.t1_12A1	g12290.t1_CCMP2941	g8632.t1_CCMP3037	g21057.t1_K0081, g24530.t1_K0081	g18654.t1_K0252	g17480.t1_K0374, g27207.t1_K0374	g11062.t1_KAC39, g27583.t1_KAC39	g4578.t1_RCC1433	g31786.t1_RCC1436	g7065.t1_RCC191	g495.t1_RCC3426, g5457.t1_RCC3426	g23220.t1_RCC3703	g22978.t1_UTEX995, g9498.t1_UTEX995
OG0002416	g11433.t1_12B1, g15643.t1_12B1	g20361.t1_UTEX2797, g20362.t1_UTEX2797, g29868.t1_UTEX2797, g29869.t1_UTEX2797	g6052.t1_12A1	g22805.t1_CCMP2941	g11407.t1_CCMP3037	g11128.t1_K0081	g27746.t1_K0252	g23400.t1_K0374, g23401.t1_K0374	g21780.t1_KAC39	g21813.t1_RCC1433	g21543.t1_RCC1436	g5343.t1_RCC191	g7999.t1_RCC3426	g22216.t1_RCC3703	g19611.t1_UTEX995, g43916.t1_UTEX995
OG0002417	g739.t1_12B1	g14611.t1_UTEX2797, g24614.t1_UTEX2797	g2807.t1_12A1	g2512.t1_CCMP2941	g2238.t1_CCMP3037	g20336.t1_K0081	g12915.t1_K0252, g18473.t1_K0252	g21386.t1_K0374	g19367.t1_KAC39	g12383.t1_RCC1433, g7855.t1_RCC1433	g11578.t1_RCC1436, g9597.t1_RCC1436	g15472.t1_RCC191, g22642.t1_RCC191	g31142.t1_RCC3426	g1113.t1_RCC3703	g25982.t1_UTEX995, g44108.t1_UTEX995
OG0002418	g16076.t1_12B1	g34225.t1_UTEX2797, g44591.t1_UTEX2797	g20654.t1_12A1, g30247.t1_12A1	g20315.t1_CCMP2941	g13450.t1_CCMP3037	g17725.t1_K0081	g12012.t1_K0252, g4892.t1_K0252	g21382.t1_K0374	g10559.t1_KAC39	g8682.t1_RCC1433	g3715.t1_RCC1436	g25972.t1_RCC191	g142.t1_RCC3426, g20353.t1_RCC3426	g12662.t1_RCC3703, g997.t1_RCC3703	g37883.t1_UTEX995, g59663.t1_UTEX995
OG0002419	g14207.t1_12B1	g13155.t1_UTEX2797, g24190.t1_UTEX2797	g28115.t1_12A1	g12388.t1_CCMP2941	g15485.t1_CCMP3037, g2817.t1_CCMP3037	g15287.t1_K0081, g20353.t1_K0081	g9870.t1_K0252	g1971.t1_K0374, g20331.t1_K0374	g14729.t1_KAC39, g3381.t1_KAC39	g8906.t1_RCC1433	g5779.t1_RCC1436	g20417.t1_RCC191	g10269.t1_RCC3426, g13692.t1_RCC3426	g11979.t1_RCC3703	g10409.t1_UTEX995
OG0002420	g23478.t1_12B1	g284.t1_UTEX2797, g31155.t1_UTEX2797	g12810.t1_12A1	g8080.t1_CCMP2941	g13270.t1_CCMP3037	g26473.t1_K0081, g6787.t1_K0081	g11647.t1_K0252	g15482.t1_K0374, g27429.t1_K0374	g1530.t1_KAC39, g17087.t1_KAC39	g17599.t1_RCC1433	g4663.t1_RCC1436	g24950.t1_RCC191	g17834.t1_RCC3426, g6074.t1_RCC3426	g10603.t1_RCC3703	g14574.t1_UTEX995, g44473.t1_UTEX995
OG0002421	g13936.t1_12B1	g17297.t1_UTEX2797, g30834.t1_UTEX2797	g1135.t1_12A1	g6712.t1_CCMP2941	g8494.t1_CCMP3037	g15009.t1_K0081	g1476.t1_K0252, g1477.t1_K0252	g31029.t1_K0374	g3639.t1_KAC39	g7608.t1_RCC1433, g7609.t1_RCC1433	g15845.t1_RCC1436, g15846.t1_RCC1436	g2498.t1_RCC191, g2499.t1_RCC191	g10230.t1_RCC3426	g14600.t1_RCC3703	g13798.t1_UTEX995, g13799.t1_UTEX995
OG0002422	g13935.t1_12B1	g17298.t1_UTEX2797, g30833.t1_UTEX2797	g1136.t1_12A1	g6713.t1_CCMP2941	g23774.t1_CCMP3037, g8493.t1_CCMP3037	g24817.t1_K0081, g25971.t1_K0081	g1478.t1_K0252, g26568.t1_K0252	g7371.t1_K0374	g10671.t1_KAC39	g7610.t1_RCC1433	g15844.t1_RCC1436, g16222.t1_RCC1436	g2497.t1_RCC191	g30163.t1_RCC3426	g14601.t1_RCC3703	g13800.t1_UTEX995, g17242.t1_UTEX995
OG0002423	g1840.t1_12B1		g20618.t1_12A1, g24037.t1_12A1, g24038.t1_12A1	g11982.t1_CCMP2941, g9476.t1_CCMP2941	g2922.t1_CCMP3037	g16045.t1_K0081, g19591.t1_K0081	g9256.t1_K0252	g16648.t1_K0374, g29395.t1_K0374	g1595.t1_KAC39, g25264.t1_KAC39	g3625.t1_RCC1433	g10859.t1_RCC1436	g18243.t1_RCC191	g29423.t1_RCC3426, g62.t1_RCC3426	g10537.t1_RCC3703	g48574.t1_UTEX995
OG0002424	g19327.t1_12B1	g6506.t1_UTEX2797, g8846.t1_UTEX2797	g19195.t1_12A1, g29956.t1_12A1	g3186.t1_CCMP2941	g1516.t1_CCMP3037	g11528.t1_K0081	g2937.t1_K0252	g17418.t1_K0374	g28139.t1_KAC39	g21962.t1_RCC1433, g21963.t1_RCC1433	g6121.t1_RCC1436, g6122.t1_RCC1436	g24418.t1_RCC191, g24419.t1_RCC191	g14914.t1_RCC3426, g14915.t1_RCC3426	g4531.t1_RCC3703	g44128.t1_UTEX995
OG0002425	g1682.t1_12B1	g33668.t1_UTEX2797	g29193.t1_12A1, g29502.t1_12A1, g8532.t1_12A1	g15542.t1_CCMP2941	g102.t1_CCMP3037	g10065.t1_K0081	g12593.t1_K0252	g236.t1_K0374	g2680.t1_KAC39, g6607.t1_KAC39	g14704.t1_RCC1433	g8996.t1_RCC1436, g9018.t1_RCC1436	g22538.t1_RCC191, g4420.t1_RCC191	g13609.t1_RCC3426, g4135.t1_RCC3426	g13564.t1_RCC3703	g54850.t1_UTEX995
OG0002426	g14111.t1_12B1	g17473.t1_UTEX2797, g17474.t1_UTEX2797, g31006.t1_UTEX2797	g22225.t1_12A1	g14270.t1_CCMP2941	g24104.t1_CCMP3037	g16115.t1_K0081	g25302.t1_K0252, g3093.t1_K0252	g10274.t1_K0374, g10407.t1_K0374	g23856.t1_KAC39, g28568.t1_KAC39	g20503.t1_RCC1433	g17877.t1_RCC1436, g26838.t1_RCC1436	g3085.t1_RCC191	g3079.t1_RCC3426	g24457.t1_RCC3703	g21144.t1_UTEX995
OG0002427	g8940.t1_12B1	g16418.t1_UTEX2797, g18061.t1_UTEX2797	g24250.t1_12A1	g5878.t1_CCMP2941	g2750.t1_CCMP3037	g21446.t1_K0081, g31614.t1_K0081	g3555.t1_K0252	g29007.t1_K0374, g5277.t1_K0374	g23025.t1_KAC39, g3154.t1_KAC39	g13447.t1_RCC1433	g22423.t1_RCC1436	g11508.t1_RCC191	g12173.t1_RCC3426, g6751.t1_RCC3426	g26043.t1_RCC3703	g42308.t1_UTEX995, g9857.t1_UTEX995
OG0002428	g16000.t1_12B1	g34306.t1_UTEX2797, g44513.t1_UTEX2797	g25630.t1_12A1, g25631.t1_12A1	g25538.t1_CCMP2941, g2928.t2_CCMP2941	g13390.t1_CCMP3037, g13391.t1_CCMP3037	g19692.t1_K0081	g27634.t1_K0252	g5654.t1_K0374	g29342.t1_KAC39	g1469.t1_RCC1433	g17662.t1_RCC1436	g23820.t1_RCC191	g15589.t1_RCC3426, g21574.t1_RCC3426	g17094.t1_RCC3703, g26187.t1_RCC3703	g10618.t1_UTEX995
OG0002429	g10262.t2_12B1	g18417.t1_UTEX2797	g27949.t1_12A1	g12881.t1_CCMP2941	g7424.t1_CCMP3037	g11242.t1_K0081, g29529.t1_K0081	g7420.t1_K0252	g17592.t1_K0374, g27446.t1_K0374, g7592.t1_K0374	g20199.t1_KAC39, g25705.t1_KAC39	g13747.t1_RCC1433, g3942.t1_RCC1433	g13421.t1_RCC1436	g25430.t1_RCC191	g4953.t1_RCC3426, g8697.t1_RCC3426	g8648.t1_RCC3703	g19396.t1_UTEX995
OG0002430	g10198.t1_12B1	g16840.t1_UTEX2797, g18486.t1_UTEX2797	g21961.t1_12A1	g23663.t1_CCMP2941	g15271.t1_CCMP3037	g26339.t1_K0081	g22273.t1_K0252	g24065.t1_K0374	g22351.t1_KAC39	g10420.t1_RCC1433	g11767.t1_RCC1436, g22638.t1_RCC1436, g9592.t1_RCC1436	g25002.t1_RCC191	g10367.t1_RCC3426, g23255.t1_RCC3426	g11521.t1_RCC3703	g28388.t1_UTEX995, g32789.t1_UTEX995, g53587.t1_UTEX995
OG0002431	g1185.t1_12B1	g3352.t1_UTEX2797, g6955.t1_UTEX2797	g5961.t1_12A1	g12314.t1_CCMP2941, g22925.t1_CCMP2941	g21204.t1_CCMP3037	g21489.t1_K0081	g3320.t1_K0252	g1555.t1_K0374, g16367.t1_K0374	g27919.t1_KAC39	g6156.t1_RCC1433	g19558.t1_RCC1436, g24635.t1_RCC1436, g30143.t1_RCC1436	g21081.t1_RCC191	g20021.t1_RCC3426	g18279.t1_RCC3703	g40712.t1_UTEX995, g54376.t1_UTEX995
OG0002432	g14169.t1_12B1	g13198.t1_UTEX2797, g24154.t1_UTEX2797	g6894.t1_12A1	g13639.t1_CCMP2941	g8725.t1_CCMP3037	g25691.t1_K0081, g9187.t1_K0081	g22863.t1_K0252	g10878.t1_K0374, g17257.t1_K0374	g12819.t1_KAC39, g27684.t1_KAC39	g15479.t1_RCC1433	g3287.t1_RCC1436	g26109.t1_RCC191	g16869.t1_RCC3426, g23405.t1_RCC3426	g5887.t1_RCC3703	g22304.t1_UTEX995, g8447.t1_UTEX995
OG0002433	g16126.t1_12B1	g27326.t1_UTEX2797, g44028.t1_UTEX2797	g17185.t1_12A1, g24009.t1_12A1	g26265.t2_CCMP2941	g3146.t2_CCMP3037	g565.t3_K0081	g15095.t1_K0252, g28548.t1_K0252	g27243.t1_K0374	g23420.t3_KAC39	g19478.t1_RCC1433	g15561.t1_RCC1436, g24852.t1_RCC1436	g15957.t1_RCC191, g17939.t1_RCC191	g6817.t3_RCC3426	g11151.t1_RCC3703, g16970.t2_RCC3703	g2921.t1_UTEX995
OG0002434	g13171.t1_12B1	g12147.t1_UTEX2797, g32056.t1_UTEX2797	g14262.t1_12A1	g2953.t1_CCMP2941	g8055.t1_CCMP3037	g715.t1_K0081, g8921.t1_K0081	g14232.t1_K0252	g25125.t1_K0374	g1630.t1_KAC39, g4386.t1_KAC39	g27489.t1_RCC1433	g27866.t1_RCC1436, g32446.t1_RCC1436	g15255.t1_RCC191	g11118.t1_RCC3426, g27153.t1_RCC3426	g14517.t1_RCC3703	g13438.t1_UTEX995, g698.t1_UTEX995
OG0002435	g14230.t1_12B1	g13134.t1_UTEX2797	g30703.t1_12A1, g30704.t1_12A1	g18064.t1_CCMP2941	g764.t1_CCMP3037, g765.t1_CCMP3037	g32462.t1_K0081	g7632.t1_K0252, g7633.t1_K0252	g14362.t1_K0374, g14363.t1_K0374	g17127.t1_KAC39	g19351.t1_RCC1433, g19352.t1_RCC1433	g20332.t1_RCC1436	g4353.t1_RCC191, g4354.t1_RCC191	g26491.t1_RCC3426	g3950.t1_RCC3703	g49658.t1_UTEX995
OG0002436	g12352.t1_12B1, g12808.t1_12B1	g20564.t1_UTEX2797, g28988.t1_UTEX2797, g32412.t1_UTEX2797	g1161.t1_12A1, g7695.t1_12A1	g13797.t1_CCMP2941	g1086.t1_CCMP3037, g14946.t1_CCMP3037	g22591.t1_K0081	g2978.t1_K0252	g16956.t1_K0374	g25930.t1_KAC39	g21137.t1_RCC1433	g3920.t1_RCC1436	g21679.t1_RCC191, g25118.t1_RCC191	g3526.t1_RCC3426	g4728.t1_RCC3703	g8109.t1_UTEX995
OG0002437	g12972.t1_12B1	g12075.t1_UTEX2797, g32252.t1_UTEX2797	g29161.t1_12A1	g19031.t1_CCMP2941	g7802.t1_CCMP3037	g14119.t1_K0081, g21703.t1_K0081, g27201.t1_K0081	g9070.t1_K0252	g27873.t1_K0374, g5117.t1_K0374	g15460.t1_KAC39, g24033.t1_KAC39	g11217.t1_RCC1433	g18505.t1_RCC1436	g17622.t1_RCC191	g10407.t1_RCC3426, g16277.t1_RCC3426	g5345.t1_RCC3703	g48794.t1_UTEX995
OG0002438	g2338.t1_12B1	g2212.t1_UTEX2797	g13302.t1_12A1, g29303.t1_12A1	g25646.t1_CCMP2941	g6261.t1_CCMP3037	g903.t1_K0081	g19965.t1_K0252	g19246.t1_K0374	g27608.t1_KAC39, g29787.t1_KAC39	g20580.t1_RCC1433, g20581.t1_RCC1433	g28283.t1_RCC1436	g12371.t1_RCC191, g12372.t1_RCC191	g26043.t1_RCC3426	g15059.t1_RCC3703, g5027.t1_RCC3703	g2297.t1_UTEX995, g56733.t1_UTEX995
OG0002439	g11066.t1_12B1	g19290.t1_UTEX2797, g30230.t1_UTEX2797	g24906.t1_12A1	g24241.t1_CCMP2941	g6172.t1_CCMP3037	g37931.t1_K0081, g37932.t1_K0081	g11214.t1_K0252	g31195.t1_K0374, g31196.t1_K0374	g10152.t1_KAC39, g10153.t1_KAC39	g22593.t1_RCC1433	g20302.t1_RCC1436	g11141.t1_RCC191	g13312.t1_RCC3426, g13313.t1_RCC3426	g19577.t1_RCC3703, g19578.t1_RCC3703	g14241.t1_UTEX995
OG0002440	g10209.t1_12B1	g16853.t1_UTEX2797, g18474.t1_UTEX2797	g27146.t1_12A1, g30133.t1_12A1	g26791.t1_CCMP2941	g6149.t1_CCMP3037	g23322.t1_K0081, g36254.t1_K0081	g3829.t1_K0252, g9418.t1_K0252	g27639.t1_K0374	g17457.t1_KAC39	g24462.t1_RCC1433	g13102.t1_RCC1436	g26238.t1_RCC191	g24552.t1_RCC3426, g24553.t1_RCC3426	g26541.t1_RCC3703, g4204.t1_RCC3703	g308.t1_UTEX995
OG0002441	g15144.t1_12B1	g14111.t1_UTEX2797, g40191.t1_UTEX2797	g28275.t1_12A1	g22596.t1_CCMP2941	g9176.t1_CCMP3037	g16545.t1_K0081, g36253.t2_K0081	g4764.t1_K0252	g28815.t1_K0374	g13972.t1_KAC39	g11930.t1_RCC1433, g1300.t1_RCC1433	g19538.t1_RCC1436, g26917.t1_RCC1436	g13618.t1_RCC191, g24371.t1_RCC191	g27710.t2_RCC3426	g19506.t1_RCC3703	g15085.t1_UTEX995, g34294.t1_UTEX995
OG0002442	g15796.t1_12B1	g30140.t1_UTEX2797, g34521.t1_UTEX2797, g44308.t1_UTEX2797	g29966.t1_12A1, g29967.t1_12A1	g11789.t1_CCMP2941, g11790.t1_CCMP2941	g9368.t1_CCMP3037, g9369.t1_CCMP3037	g15475.t1_K0081	g22977.t1_K0252	g26488.t1_K0374	g23781.t1_KAC39	g11427.t1_RCC1433	g4716.t1_RCC1436	g23776.t1_RCC191	g11695.t1_RCC3426	g21446.t1_RCC3703, g21447.t1_RCC3703	g2215.t1_UTEX995
OG0002443	g9849.t1_12B1	g35495.t1_UTEX2797	g15017.t1_12A1	g13769.t1_CCMP2941, g6415.t1_CCMP2941	g12391.t1_CCMP3037, g16289.t1_CCMP3037	g34905.t1_K0081, g35916.t1_K0081	g4615.t1_K0252, g5050.t1_K0252	g12548.t1_K0374, g16478.t1_K0374	g15356.t1_KAC39, g3457.t1_KAC39	g25426.t1_RCC1433	g6664.t1_RCC1436	g20475.t1_RCC191	g10005.t1_RCC3426, g21568.t1_RCC3426	g26128.t1_RCC3703
OG0002444	g22024.t1_12B1	g20865.t1_UTEX2797, g20866.t1_UTEX2797, g9738.t1_UTEX2797	g23729.t1_12A1	g23885.t1_CCMP2941	g13650.t1_CCMP3037	g24999.t1_K0081, g28597.t1_K0081	g2171.t1_K0252	g3798.t1_K0374, g9870.t1_K0374	g11143.t1_KAC39, g25888.t1_KAC39	g17662.t1_RCC1433	g6236.t1_RCC1436	g10924.t1_RCC191	g20412.t1_RCC3426, g24762.t1_RCC3426	g4156.t1_RCC3703	g11132.t1_UTEX995
OG0002445	g22394.t1_12B1	g36970.t1_UTEX2797, g38625.t1_UTEX2797	g22805.t1_12A1, g29460.t1_12A1	g19937.t1_CCMP2941	g9899.t1_CCMP3037	g34834.t1_K0081	g5327.t1_K0252	g21663.t1_K0374, g22267.t1_K0374	g23546.t1_KAC39	g5367.t1_RCC1433	g31663.t1_RCC1436, g32807.t1_RCC1436	g13906.t1_RCC191	g15124.t1_RCC3426, g25163.t1_RCC3426	g1489.t1_RCC3703, g6216.t1_RCC3703	g19129.t1_UTEX995
OG0002446	g3583.t1_12B1	g10822.t1_UTEX2797, g10823.t1_UTEX2797, g21764.t1_UTEX2797	g23596.t1_12A1	g1238.t1_CCMP2941	g24779.t1_CCMP3037, g25266.t1_CCMP3037	g36798.t1_K0081	g17995.t1_K0252	g9686.t1_K0374	g14471.t1_KAC39	g22758.t1_RCC1433	g20385.t1_RCC1436	g19334.t1_RCC191	g24441.t1_RCC3426, g909.t1_RCC3426	g7062.t1_RCC3703	g22873.t1_UTEX995, g57505.t1_UTEX995, g57506.t1_UTEX995
OG0002447	g10785.t1_12B1	g18655.t1_UTEX2797, g27958.t1_UTEX2797	g23879.t1_12A1, g23880.t1_12A1	g1989.t1_CCMP2941, g1990.t1_CCMP2941	g17425.t1_CCMP3037, g4750.t1_CCMP3037, g4751.t1_CCMP3037	g17532.t1_K0081		g18387.t1_K0374	g10215.t1_KAC39	g27813.t1_RCC1433, g27814.t1_RCC1433	g13388.t1_RCC1436	g8839.t1_RCC191, g8840.t1_RCC191	g22607.t1_RCC3426	g8912.t1_RCC3703, g8913.t1_RCC3703
OG0002448	g12527.t1_12B1	g11749.t1_UTEX2797, g32708.t1_UTEX2797	g20323.t1_12A1	g19631.t1_CCMP2941, g27772.t1_CCMP2941	g22651.t1_CCMP3037	g26404.t1_K0081	g16273.t1_K0252, g24805.t1_K0252	g13176.t1_K0374	g12199.t1_KAC39	g12122.t1_RCC1433	g10446.t1_RCC1436, g15963.t1_RCC1436	g18012.t1_RCC191	g25449.t1_RCC3426, g5339.t1_RCC3426	g14385.t1_RCC3703, g17367.t1_RCC3703	g48108.t1_UTEX995
OG0002449	g21952.t1_12B1	g20757.t2_UTEX2797, g42469.t2_UTEX2797, g9631.t2_UTEX2797, g9647.t2_UTEX2797, g9672.t2_UTEX2797	g6248.t1_12A1	g8107.t1_CCMP2941	g15516.t1_CCMP3037	g2241.t1_K0081, g38362.t1_K0081	g20212.t1_K0252	g21811.t1_K0374	g13868.t1_KAC39, g27501.t1_KAC39	g24838.t1_RCC1433	g7868.t1_RCC1436	g17700.t1_RCC191	g15803.t1_RCC3426	g27478.t1_RCC3703	g26907.t1_UTEX995
OG0002450	g1512.t1_12B1	g33484.t1_UTEX2797, g42125.t1_UTEX2797	g18843.t1_12A1	g9280.t1_CCMP2941	g310.t1_CCMP3037	g14186.t1_K0081, g23440.t1_K0081		g23224.t1_K0374	g23885.t1_KAC39	g10370.t1_RCC1433, g3776.t1_RCC1433, g4308.t1_RCC1433	g4145.t1_RCC1436, g8076.t1_RCC1436	g23607.t1_RCC191, g4243.t1_RCC191	g315.t1_RCC3426	g9158.t1_RCC3703	g35563.t1_UTEX995, g41598.t1_UTEX995
OG0002451	g10888.t1_12B1	g18568.t1_UTEX2797, g25375.t1_UTEX2797	g30196.t1_12A1	g12063.t1_CCMP2941	g4771.t1_CCMP3037	g30967.t1_K0081, g31542.t1_K0081	g27311.t1_K0252	g15048.t1_K0374, g5179.t1_K0374	g5725.t1_KAC39, g7270.t1_KAC39	g17779.t1_RCC1433	g1220.t1_RCC1436	g19811.t1_RCC191	g15509.t1_RCC3426, g899.t1_RCC3426	g23949.t1_RCC3703	g1933.t1_UTEX995, g43743.t1_UTEX995
OG0002452	g707.t1_12B1	g14641.t1_UTEX2797, g24581.t1_UTEX2797	g3684.t1_12A1	g6630.t1_CCMP2941	g18728.t1_CCMP3037, g3106.t1_CCMP3037	g34263.t1_K0081, g4626.t1_K0081	g12468.t1_K0252, g20805.t1_K0252	g16980.t1_K0374, g7826.t1_K0374	g20175.t1_KAC39, g8810.t1_KAC39	g7202.t1_RCC1433	g11085.t1_RCC1436		g21072.t1_RCC3426, g9278.t1_RCC3426	g11439.t1_RCC3703	g16119.t1_UTEX995
OG0002453	g22826.t1_12B1	g26425.t1_UTEX2797, g26426.t1_UTEX2797, g37419.t1_UTEX2797, g37420.t1_UTEX2797	g2531.t1_12A1	g13843.t1_CCMP2941	g11472.t1_CCMP3037	g2570.t1_K0081	g23498.t1_K0252, g9779.t1_K0252	g8328.t1_K0374	g12547.t1_KAC39	g11666.t1_RCC1433, g13270.t1_RCC1433	g16835.t1_RCC1436	g13851.t1_RCC191, g4357.t1_RCC191	g12997.t1_RCC3426	g5064.t1_RCC3703	g28360.t1_UTEX995
OG0002454	g19502.t1_12B1	g3766.t1_UTEX2797, g5535.t1_UTEX2797	g25594.t1_12A1	g21344.t1_CCMP2941	g7865.t1_CCMP3037	g27668.t1_K0081, g6249.t1_K0081	g15345.t1_K0252	g27602.t1_K0374, g3122.t1_K0374	g18616.t1_KAC39, g9026.t1_KAC39	g26356.t1_RCC1433	g1482.t1_RCC1436, g20850.t1_RCC1436	g8086.t1_RCC191	g10.t1_RCC3426, g25326.t1_RCC3426	g1738.t1_RCC3703	g44816.t1_UTEX995
OG0002455	g7272.t1_12B1	g15330.t1_UTEX2797, g3044.t1_UTEX2797	g12990.t1_12A1, g27889.t1_12A1	g14406.t1_CCMP2941	g4897.t1_CCMP3037	g23483.t1_K0081, g24883.t1_K0081	g6952.t1_K0252	g18796.t1_K0374	g28301.t1_KAC39	g26964.t1_RCC1433	g16920.t1_RCC1436, g30288.t1_RCC1436	g21736.t1_RCC191	g30753.t1_RCC3426	g20756.t1_RCC3703, g3904.t1_RCC3703	g4206.t1_UTEX995, g5796.t1_UTEX995
OG0002456	g5246.t1_12B1	g33021.t1_UTEX2797, g33022.t1_UTEX2797, g41492.t1_UTEX2797	g29449.t1_12A1	g23498.t1_CCMP2941	g9026.t1_CCMP3037	g34246.t1_K0081	g10991.t1_K0252, g11682.t1_K0252, g15123.t1_K0252, g26995.t1_K0252, g27695.t1_K0252	g20799.t1_K0374	g6834.t1_KAC39	g18647.t1_RCC1433	g4948.t1_RCC1436	g9395.t1_RCC191	g28898.t1_RCC3426	g1545.t1_RCC3703	g51734.t1_UTEX995
OG0002457	g11906.t1_12B1	g20126.t1_UTEX2797, g29413.t1_UTEX2797	g27998.t1_12A1, g27999.t1_12A1	g14010.t1_CCMP2941, g14011.t1_CCMP2941	g22680.t1_CCMP3037, g22681.t2_CCMP3037	g9844.t1_K0081	g16808.t1_K0252	g10154.t1_K0374	g9931.t1_KAC39	g6909.t1_RCC1433	g18784.t1_RCC1436	g17644.t1_RCC191	g24123.t1_RCC3426	g633.t1_RCC3703, g634.t1_RCC3703	g22817.t1_UTEX995, g48971.t1_UTEX995
OG0002458	g12482.t1_12B1	g11607.t1_UTEX2797, g32753.t1_UTEX2797	g12023.t1_12A1	g21975.t1_CCMP2941	g13854.t1_CCMP3037	g32190.t1_K0081	g14689.t1_K0252, g14690.t1_K0252	g27125.t1_K0374	g10884.t1_KAC39	g16025.t1_RCC1433, g16026.t1_RCC1433	g18729.t1_RCC1436, g18730.t1_RCC1436	g5787.t1_RCC191, g5788.t1_RCC191	g14515.t1_RCC3426, g14516.t1_RCC3426	g2781.t1_RCC3703	g6065.t1_UTEX995
OG0002459	g12228.t1_12B1	g20449.t1_UTEX2797, g29159.t1_UTEX2797	g28641.t1_12A1, g8301.t1_12A1	g25126.t1_CCMP2941	g8390.t1_CCMP3037	g15462.t1_K0081, g20458.t1_K0081	g17361.t1_K0252	g10514.t1_K0374, g30165.t1_K0374	g26522.t1_KAC39, g962.t1_KAC39	g6759.t1_RCC1433	g5852.t1_RCC1436	g9675.t1_RCC191	g14869.t1_RCC3426, g7392.t1_RCC3426	g27175.t1_RCC3703	g27144.t1_UTEX995
OG0002460	g223.t1_12B1	g15107.t1_UTEX2797, g41080.t1_UTEX2797	g13808.t1_12A1	g17407.t1_CCMP2941	g3639.t1_CCMP3037	g30185.t1_K0081, g35920.t1_K0081	g1668.t1_K0252	g10813.t1_K0374, g13213.t1_K0374	g12699.t1_KAC39, g7953.t1_KAC39	g6698.t1_RCC1433	g29554.t1_RCC1436	g20884.t1_RCC191	g632.t1_RCC3426, g9671.t1_RCC3426	g12347.t1_RCC3703	g32748.t1_UTEX995, g56042.t1_UTEX995
OG0002461	g1149.t1_12B1	g3533.t1_UTEX2797, g6785.t1_UTEX2797	g10054.t1_12A1, g12375.t1_12A1	g13516.t1_CCMP2941	g16056.t1_CCMP3037	g17848.t1_K0081	g12348.t1_K0252, g6689.t1_K0252	g9531.t1_K0374	g10420.t1_KAC39, g6965.t1_KAC39	g17415.t1_RCC1433, g8044.t1_RCC1433	g23551.t2_RCC1436	g1047.t1_RCC191	g13788.t1_RCC3426, g24041.t1_RCC3426	g11684.t1_RCC3703	g7002.t1_UTEX995
OG0002462		g1287.t1_UTEX2797, g27727.t1_UTEX2797, g33967.t1_UTEX2797	g13117.t1_12A1, g21134.t1_12A1, g29473.t1_12A1	g9521.t2_CCMP2941	g14506.t1_CCMP3037	g14045.t1_K0081	g23182.t1_K0252	g177.t1_K0374	g27787.t1_KAC39	g12993.t1_RCC1433	g3894.t1_RCC1436, g3895.t2_RCC1436	g12933.t1_RCC191	g16498.t1_RCC3426	g18215.t1_RCC3703, g19621.t1_RCC3703	g37742.t1_UTEX995, g48826.t1_UTEX995
OG0002463	g15833.t1_12B1	g34507.t1_UTEX2797, g44346.t1_UTEX2797	g858.t1_12A1	g15482.t1_CCMP2941	g24621.t1_CCMP3037	g11607.t1_K0081, g11608.t1_K0081	g5337.t1_K0252	g16325.t1_K0374, g16326.t1_K0374	g3841.t1_KAC39, g3842.t1_KAC39	g11903.t1_RCC1433	g21250.t1_RCC1436	g9777.t1_RCC191	g1627.t1_RCC3426, g1628.t1_RCC3426	g5456.t1_RCC3703	g43766.t1_UTEX995, g54750.t1_UTEX995
OG0002464	g9369.t1_12B1	g16693.t1_UTEX2797, g17664.t1_UTEX2797	g21984.t1_12A1, g28756.t1_12A1	g16473.t2_CCMP2941	g24587.t2_CCMP3037	g37531.t2_K0081	g13876.t1_K0252	g13993.t1_K0374, g14896.t1_K0374	g15122.t1_KAC39	g22021.t1_RCC1433	g18397.t1_RCC1436, g916.t1_RCC1436	g22462.t1_RCC191, g25652.t1_RCC191	g20727.t1_RCC3426	g19899.t2_RCC3703	g44230.t1_UTEX995, g9580.t1_UTEX995
OG0002465	g11638.t1_12B1	g19952.t1_UTEX2797, g29673.t1_UTEX2797, g30447.t1_UTEX2797	g16621.t1_12A1	g17577.t1_CCMP2941, g21215.t1_CCMP2941	g7545.t1_CCMP3037	g10490.t1_K0081, g24617.t1_K0081	g20366.t1_K0252, g25060.t1_K0252	g28481.t1_K0374	g13994.t1_KAC39	g27862.t1_RCC1433	g6832.t1_RCC1436	g3450.t1_RCC191	g13195.t1_RCC3426	g891.t1_RCC3703, g9747.t1_RCC3703	g23517.t1_UTEX995
OG0002466	g12567.t1_12B1	g11789.t1_UTEX2797, g32631.t1_UTEX2797, g32632.t1_UTEX2797	g20115.t1_12A1	g22333.t1_CCMP2941	g26229.t1_CCMP3037	g28310.t1_K0081	g14147.t1_K0252	g9018.t1_K0374	g7623.t1_KAC39	g3056.t1_RCC1433, g3057.t1_RCC1433	g21733.t1_RCC1436, g21734.t1_RCC1436	g11665.t1_RCC191, g11666.t1_RCC191	g29553.t1_RCC3426	g7378.t1_RCC3703	g48647.t1_UTEX995, g48648.t1_UTEX995
OG0002467	g15637.t1_12B1	g34653.t1_UTEX2797, g44153.t1_UTEX2797	g16584.t1_12A1, g26179.t1_12A1	g3431.t1_CCMP2941	g13077.t1_CCMP3037, g1347.t1_CCMP3037	g11306.t1_K0081	g7131.t1_K0252	g27775.t1_K0374	g22773.t1_KAC39	g10961.t1_RCC1433, g1494.t1_RCC1433	g27943.t1_RCC1436, g28472.t1_RCC1436	g10666.t1_RCC191, g25448.t1_RCC191	g24061.t1_RCC3426	g10886.t1_RCC3703	g49639.t1_UTEX995
OG0002468	g13991.t1_12B1	g17251.t1_UTEX2797, g30882.t1_UTEX2797	g462.t1_12A1, g7504.t1_12A1	g11786.t1_CCMP2941	g24101.t1_CCMP3037	g14949.t1_K0081, g3406.t1_K0081	g20038.t1_K0252, g8164.t1_K0252	g4443.t2_K0374	g12584.t2_KAC39	g20509.t2_RCC1433	g25850.t1_RCC1436, g7641.t1_RCC1436	g142.t2_RCC191	g1060.t1_RCC3426, g22022.t1_RCC3426	g4138.t2_RCC3703	g32392.t2_UTEX995
OG0002469	g20412.t1_12B1	g44808.t2_UTEX2797, g45242.t1_UTEX2797	g25351.t1_12A1	g20252.t1_CCMP2941	g640.t1_CCMP3037	g21977.t1_K0081, g8876.t1_K0081	g19604.t1_K0252	g20801.t1_K0374	g21428.t1_KAC39	g8461.t1_RCC1433	g4305.t1_RCC1436	g1993.t1_RCC191, g23625.t1_RCC191	g7175.t1_RCC3426, g7976.t1_RCC3426	g23071.t1_RCC3703, g4143.t1_RCC3703	g33919.t1_UTEX995, g9616.t1_UTEX995
OG0002470		g44790.t1_UTEX2797, g45256.t1_UTEX2797	g19012.t1_12A1, g25265.t1_12A1, g29973.t1_12A1	g22273.t1_CCMP2941, g24313.t1_CCMP2941	g15898.t1_CCMP3037	g30722.t1_K0081, g35067.t2_K0081, g9761.t1_K0081	g9247.t1_K0252		g290.t1_KAC39		g10357.t1_RCC1436, g10468.t1_RCC1436		g11066.t1_RCC3426, g16758.t1_RCC3426	g27098.t1_RCC3703, g3066.t1_RCC3703	g18589.t1_UTEX995, g36113.t1_UTEX995
OG0002471	g10909.t1_12B1	g19451.t1_UTEX2797, g30387.t1_UTEX2797	g29309.t1_12A1	g22379.t1_CCMP2941	g26081.t1_CCMP3037	g32410.t1_K0081	g1382.t1_K0252, g9218.t1_K0252	g6983.t1_K0374	g21027.t1_KAC39	g3812.t1_RCC1433, g4934.t1_RCC1433	g11143.t1_RCC1436, g43.t1_RCC1436	g219.t1_RCC191, g27692.t1_RCC191	g28027.t1_RCC3426	g19189.t1_RCC3703	g38007.t1_UTEX995, g527.t1_UTEX995
OG0002472	g7800.t1_12B1	g15844.t1_UTEX2797, g15845.t1_UTEX2797, g2567.t1_UTEX2797	g24831.t1_12A1, g5411.t1_12A1	g12165.t1_CCMP2941, g14886.t1_CCMP2941	g2841.t1_CCMP3037	g27258.t1_K0081	g13767.t1_K0252	g11401.t1_K0374	g24596.t1_KAC39	g18187.t1_RCC1433	g24848.t1_RCC1436	g13487.t1_RCC191	g23118.t1_RCC3426, g9948.t1_RCC3426	g19318.t1_RCC3703	g23483.t1_UTEX995, g44486.t1_UTEX995
OG0002473	g5465.t1_12B1	g4759.t1_UTEX2797, g7636.t1_UTEX2797	g25215.t1_12A1, g30836.t1_12A1	g14920.t1_CCMP2941, g254.t1_CCMP2941	g13310.t1_CCMP3037	g13030.t1_K0081, g19258.t1_K0081	g27114.t1_K0252, g3270.t1_K0252	g4902.t1_K0374	g22012.t1_KAC39	g11833.t1_RCC1433	g32430.t1_RCC1436, g4918.t1_RCC1436	g12309.t1_RCC191	g13478.t1_RCC3426	g2834.t1_RCC3703	g7905.t1_UTEX995
OG0002474	g9629.t1_12B1	g24962.t1_UTEX2797, g24963.t1_UTEX2797, g35739.t1_UTEX2797, g40437.t1_UTEX2797	g1638.t1_12A1, g28157.t1_12A1	g14241.t1_CCMP2941	g12339.t1_CCMP3037, g22069.t1_CCMP3037	g11997.t1_K0081	g14231.t1_K0252, g17367.t1_K0252	g26681.t1_K0374	g28177.t1_KAC39		g11252.t1_RCC1436	g26269.t1_RCC191	g23893.t1_RCC3426	g19607.t1_RCC3703, g5268.t1_RCC3703	g39569.t1_UTEX995
OG0002475	g22645.t1_12B1, g22646.t1_12B1	g26595.t1_UTEX2797, g37250.t1_UTEX2797	g20303.t1_12A1, g20304.t1_12A1	g4674.t1_CCMP2941, g4675.t1_CCMP2941	g8120.t1_CCMP3037, g8121.t1_CCMP3037	g22652.t1_K0081	g24558.t1_K0252	g30728.t1_K0374	g21037.t1_KAC39	g9380.t1_RCC1433	g7332.t1_RCC1436	g3580.t1_RCC191	g9246.t1_RCC3426	g4897.t1_RCC3703, g4898.t1_RCC3703	g28135.t1_UTEX995
OG0002476	g5598.t1_12B1	g4855.t1_UTEX2797, g7475.t1_UTEX2797	g5054.t1_12A1	g6227.t1_CCMP2941	g17581.t1_CCMP3037	g25222.t1_K0081	g19449.t1_K0252, g2807.t1_K0252	g25699.t1_K0374	g20016.t1_KAC39	g6102.t1_RCC1433	g14881.t1_RCC1436, g23733.t1_RCC1436	g3257.t1_RCC191	g14101.t1_RCC3426, g8904.t1_RCC3426	g5515.t1_RCC3703	g10.t1_UTEX995, g16744.t1_UTEX995, g25089.t1_UTEX995
OG0002477	g22867.t1_12B1	g26385.t1_UTEX2797, g37459.t1_UTEX2797	g3771.t1_12A1	g18601.t1_CCMP2941, g6707.t1_CCMP2941	g21813.t1_CCMP3037	g16555.t1_K0081, g20143.t1_K0081	g8714.t1_K0252	g6572.t1_K0374, g6573.t1_K0374	g11119.t1_KAC39, g16698.t1_KAC39	g26535.t1_RCC1433	g29545.t1_RCC1436	g23136.t1_RCC191	g17512.t1_RCC3426, g29633.t1_RCC3426	g18573.t1_RCC3703	g53185.t1_UTEX995
OG0002478	g2492.t1_12B1, g9891.t1_12B1	g2066.t1_UTEX2797, g25172.t1_UTEX2797	g12147.t1_12A1, g13206.t1_12A1	g24137.t1_CCMP2941, g5510.t1_CCMP2941	g3645.t1_CCMP3037, g7413.t1_CCMP3037	g21275.t1_K0081	g1134.t1_K0252	g18496.t1_K0374	g19826.t1_KAC39	g21975.t1_RCC1433	g20458.t1_RCC1436	g9768.t1_RCC191	g9058.t1_RCC3426	g11452.t1_RCC3703, g26392.t1_RCC3703	g31520.t1_UTEX995
OG0002479	g8492.t1_12B1	g10390.t1_UTEX2797, g10484.t1_UTEX2797	g13176.t1_12A1, g5663.t1_12A1	g21303.t1_CCMP2941, g784.t1_CCMP2941	g16698.t1_CCMP3037, g5475.t1_CCMP3037	g12170.t1_K0081	g3379.t1_K0252	g27883.t1_K0374	g23575.t1_KAC39	g24683.t1_RCC1433	g18588.t1_RCC1436	g6810.t1_RCC191	g17891.t1_RCC3426	g5357.t1_RCC3703, g8154.t1_RCC3703	g13684.t1_UTEX995, g55841.t1_UTEX995
OG0002480	g13929.t1_12B1, g13933.t1_12B1	g17300.t1_UTEX2797, g17306.t1_UTEX2797, g30826.t1_UTEX2797, g30831.t1_UTEX2797	g9403.t1_12A1	g23338.t1_CCMP2941	g16952.t1_CCMP3037	g16724.t1_K0081	g16999.t1_K0252	g9894.t1_K0374	g19534.t1_KAC39	g9313.t1_RCC1433	g10131.t1_RCC1436, g16220.t1_RCC1436	g20549.t1_RCC191	g6229.t1_RCC3426	g14896.t1_RCC3703	g17240.t1_UTEX995, g18654.t1_UTEX995
OG0002481		g39704.t1_UTEX2797, g42328.t1_UTEX2797	g27583.t1_12A1	g28209.t1_CCMP2941	g14541.t1_CCMP3037, g14542.t1_CCMP3037	g21337.t1_K0081	g876.t1_K0252	g20596.t1_K0374, g25021.t1_K0374	g12381.t1_KAC39, g20803.t1_KAC39	g23560.t1_RCC1433	g24162.t1_RCC1436	g19321.t1_RCC191, g19322.t1_RCC191	g23088.t1_RCC3426, g29767.t1_RCC3426	g16081.t1_RCC3703	g28444.t1_UTEX995, g46884.t1_UTEX995
OG0002482	g16133.t1_12B1	g27335.t1_UTEX2797, g44020.t1_UTEX2797	g28994.t1_12A1	g16347.t1_CCMP2941	g8197.t1_CCMP3037	g28937.t1_K0081	g11538.t1_K0252	g16229.t1_K0374	g19255.t1_KAC39	g8087.t1_RCC1433	g23782.t1_RCC1436, g31014.t1_RCC1436, g464.t1_RCC1436	g5928.t1_RCC191	g17364.t1_RCC3426, g29374.t1_RCC3426	g21722.t1_RCC3703	g33904.t1_UTEX995, g35160.t1_UTEX995, g6139.t1_UTEX995
OG0002483	g8497.t1_12B1	g10395.t1_UTEX2797, g10478.t1_UTEX2797	g21284.t1_12A1	g4387.t1_CCMP2941	g22145.t1_CCMP3037	g11984.t1_K0081, g37778.t1_K0081	g11957.t1_K0252	g29947.t2_K0374	g15257.t1_KAC39	g12679.t1_RCC1433, g1664.t1_RCC1433	g1277.t1_RCC1436, g13512.t1_RCC1436	g15237.t1_RCC191, g21461.t1_RCC191	g15779.t1_RCC3426, g30732.t1_RCC3426	g13648.t1_RCC3703	g11413.t1_UTEX995
OG0002484	g22387.t1_12B1, g22388.t1_12B1	g36976.t1_UTEX2797, g38599.t1_UTEX2797, g38600.t1_UTEX2797, g38619.t1_UTEX2797	g1490.t1_12A1, g8091.t1_12A1	g27753.t1_CCMP2941	g19708.t1_CCMP3037, g7685.t1_CCMP3037	g25395.t1_K0081	g5067.t1_K0252	g22422.t1_K0374	g22057.t1_KAC39	g4618.t1_RCC1433	g4005.t1_RCC1436	g1978.t1_RCC191	g16816.t1_RCC3426	g27471.t1_RCC3703	g26326.t1_UTEX995
OG0002485	g16089.t1_12B1	g34238.t1_UTEX2797, g44604.t1_UTEX2797	g19378.t2_12A1, g20808.t1_12A1	g23418.t1_CCMP2941, g3643.t1_CCMP2941	g13324.t1_CCMP3037	g2330.t1_K0081	g20885.t1_K0252, g22283.t1_K0252, g8099.t1_K0252	g26149.t1_K0374	g3524.t1_KAC39	g14359.t1_RCC1433	g21787.t1_RCC1436	g15767.t1_RCC191	g24596.t1_RCC3426	g23627.t2_RCC3703, g25732.t1_RCC3703	g12303.t1_UTEX995
OG0002486	g20601.t1_12B1, g20602.t1_12B1	g12922.t1_UTEX2797, g45009.t1_UTEX2797	g18270.t1_12A1, g9606.t1_12A1	g14013.t1_CCMP2941, g14015.t1_CCMP2941	g9872.t1_CCMP3037, g9874.t1_CCMP3037	g25079.t1_K0081	g652.t1_K0252	g19922.t1_K0374	g29100.t1_KAC39	g1783.t1_RCC1433	g26232.t1_RCC1436	g26194.t1_RCC191	g8784.t1_RCC3426	g21191.t1_RCC3703, g21193.t1_RCC3703	g25453.t2_UTEX995
OG0002487	g6532.t1_12B1, g6544.t1_12B1	g23148.t1_UTEX2797, g38490.t1_UTEX2797	g23559.t1_12A1, g3736.t1_12A1	g1010.t1_CCMP2941	g904.t1_CCMP3037	g20067.t1_K0081	g28412.t1_K0252	g4221.t1_K0374	g18981.t1_KAC39, g27138.t1_KAC39	g16490.t1_RCC1433, g3198.t1_RCC1433	g23659.t1_RCC1436	g20360.t1_RCC191, g22432.t1_RCC191	g23349.t1_RCC3426	g10146.t1_RCC3703	g20425.t1_UTEX995
OG0002488	g13388.t1_12B1	g12989.t1_UTEX2797, g31832.t1_UTEX2797	g11021.t1_12A1, g24754.t1_12A1, g7289.t1_12A1	g12844.t1_CCMP2941	g16776.t1_CCMP3037	g30148.t1_K0081	g15179.t1_K0252	g302.t1_K0374	g1307.t1_KAC39	g18495.t1_RCC1433	g32210.t1_RCC1436, g33443.t1_RCC1436	g25882.t1_RCC191	g12851.t1_RCC3426, g18011.t1_RCC3426	g14717.t1_RCC3703	g11589.t1_UTEX995, g24459.t1_UTEX995
OG0002489	g15583.t1_12B1	g34691.t1_UTEX2797, g44107.t1_UTEX2797	g30761.t1_12A1	g18824.t1_CCMP2941, g19270.t1_CCMP2941	g23129.t1_CCMP3037	g19048.t1_K0081, g7965.t1_K0081	g16813.t1_K0252, g24070.t1_K0252	g8731.t1_K0374	g16722.t1_KAC39	g18350.t2_RCC1433	g19995.t1_RCC1436, g32006.t1_RCC1436	g25849.t1_RCC191	g16067.t1_RCC3426	g23361.t2_RCC3703	g55353.t1_UTEX995, g791.t1_UTEX995
OG0002490	g20094.t1_12B1, g20095.t1_12B1	g10648.t2_UTEX2797, g7160.t2_UTEX2797	g21786.t2_12A1	g7933.t1_CCMP2941	g20090.t2_CCMP3037	g11401.t1_K0081	g11249.t1_K0252, g2002.t1_K0252, g9129.t1_K0252	g7917.t2_K0374	g5631.t2_KAC39	g10881.t1_RCC1433	g5671.t1_RCC1436	g5452.t1_RCC191	g8399.t2_RCC3426	g3482.t1_RCC3703	g24253.t1_UTEX995, g42905.t1_UTEX995, g7852.t1_UTEX995
OG0002491	g4138.t1_12B1	g22254.t1_UTEX2797, g25905.t1_UTEX2797	g13336.t1_12A1, g28934.t1_12A1	g17190.t1_CCMP2941	g24965.t1_CCMP3037	g14739.t1_K0081	g13277.t1_K0252, g16627.t1_K0252, g23328.t1_K0252	g1539.t1_K0374	g13046.t1_KAC39	g26474.t1_RCC1433	g23618.t1_RCC1436, g6597.t1_RCC1436	g27238.t1_RCC191	g20379.t1_RCC3426, g8048.t1_RCC3426	g25982.t1_RCC3703	g42719.t1_UTEX995
OG0002492	g9473.t2_12B1	g17561.t1_UTEX2797, g28864.t1_UTEX2797	g19526.t1_12A1	g1900.t1_CCMP2941, g8334.t1_CCMP2941	g19242.t1_CCMP3037, g19506.t1_CCMP3037		g7446.t1_K0252			g16870.t1_RCC1433, g16871.t1_RCC1433	g23588.t1_RCC1436, g5077.t1_RCC1436, g5078.t1_RCC1436	g14794.t1_RCC191, g23250.t1_RCC191, g23251.t1_RCC191		g14456.t1_RCC3703, g22645.t1_RCC3703	g15685.t1_UTEX995, g30599.t1_UTEX995
OG0002493	g1189.t1_12B1	g3348.t1_UTEX2797, g6959.t1_UTEX2797	g21642.t1_12A1	g11886.t1_CCMP2941	g8649.t1_CCMP3037	g20245.t1_K0081, g20736.t1_K0081	g24601.t1_K0252	g26320.t1_K0374	g17934.t1_KAC39, g928.t1_KAC39	g12795.t1_RCC1433	g10890.t1_RCC1436, g6596.t1_RCC1436, g938.t1_RCC1436	g18020.t1_RCC191	g28263.t1_RCC3426	g469.t1_RCC3703	g30769.t1_UTEX995, g6756.t1_UTEX995
OG0002494	g9381.t1_12B1	g16681.t1_UTEX2797, g16682.t1_UTEX2797, g17653.t1_UTEX2797	g22771.t1_12A1	g20701.t1_CCMP2941	g13025.t1_CCMP3037	g11256.t1_K0081, g20807.t1_K0081	g21971.t1_K0252	g28542.t1_K0374, g7490.t1_K0374	g8497.t1_KAC39, g996.t1_KAC39	g6041.t1_RCC1433	g31290.t1_RCC1436	g15811.t1_RCC191	g12127.t1_RCC3426, g1542.t2_RCC3426	g3818.t1_RCC3703	g40105.t1_UTEX995
OG0002495	g7471.t1_12B1	g15511.t1_UTEX2797, g2866.t1_UTEX2797	g24958.t1_12A1	g16379.t1_CCMP2941, g23584.t1_CCMP2941	g11246.t1_CCMP3037	g6112.t1_K0081	g20289.t1_K0252, g23941.t1_K0252	g16649.t1_K0374	g18337.t1_KAC39	g5048.t1_RCC1433	g8602.t1_RCC1436	g16018.t1_RCC191, g20268.t1_RCC191	g2351.t1_RCC3426	g8817.t1_RCC3703, g9682.t1_RCC3703	g20834.t1_UTEX995, g8104.t1_UTEX995
OG0002496	g21724.t1_12B1	g20959.t1_UTEX2797	g16117.t1_12A1	g11732.t1_CCMP2941	g14388.t1_CCMP3037	g13022.t1_K0081	g17433.t1_K0252	g13274.t1_K0374, g14452.t1_K0374, g23840.t1_K0374	g24656.t1_KAC39, g4650.t1_KAC39, g9884.t1_KAC39	g20750.t1_RCC1433	g25404.t1_RCC1436	g20070.t1_RCC191	g16278.t1_RCC3426, g23659.t1_RCC3426, g7705.t1_RCC3426	g15647.t1_RCC3703	g57104.t1_UTEX995
OG0002497	g13896.t1_12B1	g17346.t1_UTEX2797, g30792.t1_UTEX2797	g17209.t1_12A1	g15317.t1_CCMP2941	g25060.t1_CCMP3037	g18550.t1_K0081, g25197.t1_K0081	g14187.t1_K0252, g3612.t1_K0252	g13512.t1_K0374, g5184.t1_K0374	g10720.t1_KAC39, g12259.t1_KAC39	g8120.t1_RCC1433	g6411.t1_RCC1436	g10485.t1_RCC191	g12515.t1_RCC3426, g30104.t1_RCC3426	g20981.t1_RCC3703	g17879.t1_UTEX995
OG0002498	g6772.t1_12B1	g4433.t1_UTEX2797, g5333.t1_UTEX2797	g26592.t1_12A1	g2913.t1_CCMP2941	g23766.t1_CCMP3037	g28429.t1_K0081, g768.t1_K0081	g893.t1_K0252	g14136.t1_K0374, g30268.t1_K0374	g10431.t1_KAC39, g23460.t1_KAC39	g1376.t1_RCC1433	g25488.t1_RCC1436	g20552.t1_RCC191	g2481.t1_RCC3426, g9119.t1_RCC3426	g5499.t1_RCC3703	g27099.t1_UTEX995, g50261.t1_UTEX995
OG0002499	g700.t1_12B1	g14648.t1_UTEX2797, g24574.t1_UTEX2797	g20846.t1_12A1	g12444.t1_CCMP2941	g23375.t1_CCMP3037	g20613.t1_K0081	g19761.t1_K0252, g25627.t1_K0252	g1524.t1_K0374	g17330.t1_KAC39	g19449.t1_RCC1433, g8263.t1_RCC1433	g14642.t1_RCC1436, g21048.t1_RCC1436	g11268.t1_RCC191, g20485.t1_RCC191	g18833.t1_RCC3426	g2132.t1_RCC3703	g15659.t1_UTEX995, g53635.t1_UTEX995
OG0002500	g6331.t1_12B1	g23529.t1_UTEX2797, g38293.t1_UTEX2797	g17650.t2_12A1, g27684.t1_12A1	g18675.t1_CCMP2941	g13219.t1_CCMP3037, g5986.t1_CCMP3037	g2986.t1_K0081	g5042.t1_K0252	g22726.t1_K0374, g4542.t1_K0374	g14337.t1_KAC39, g9854.t1_KAC39	g22493.t1_RCC1433	g28107.t1_RCC1436	g946.t1_RCC191	g11472.t1_RCC3426, g7460.t1_RCC3426	g21662.t1_RCC3703	g55808.t1_UTEX995
OG0002501	g20586.t1_12B1	g12932.t1_UTEX2797, g44995.t1_UTEX2797	g6398.t1_12A1	g7357.t1_CCMP2941	g19515.t1_CCMP3037	g23581.t1_K0081, g6978.t1_K0081	g26520.t1_K0252	g24158.t1_K0374, g9598.t1_K0374	g23184.t1_KAC39, g28776.t1_KAC39	g27836.t1_RCC1433	g17641.t1_RCC1436, g26673.t1_RCC1436	g13569.t1_RCC191	g15672.t1_RCC3426, g27301.t1_RCC3426	g20039.t1_RCC3703	g42587.t1_UTEX995
OG0002502	g14848.t1_12B1	g13813.t1_UTEX2797, g40470.t1_UTEX2797	g26669.t1_12A1, g26670.t1_12A1	g18605.t1_CCMP2941	g23261.t1_CCMP3037	g1724.t1_K0081	g6436.t1_K0252	g18234.t1_K0374, g18235.t1_K0374	g11409.t1_KAC39, g11410.t1_KAC39	g13787.t1_RCC1433	g21217.t1_RCC1436	g22988.t1_RCC191	g17597.t1_RCC3426, g17598.t1_RCC3426	g15170.t1_RCC3703, g15171.t1_RCC3703	g36231.t1_UTEX995
OG0002503	g1720.t1_12B1	g33717.t1_UTEX2797, g41944.t1_UTEX2797	g10520.t1_12A1	g17097.t2_CCMP2941	g1482.t1_CCMP3037	g38389.t1_K0081	g14436.t1_K0252, g25346.t1_K0252	g24880.t1_K0374	g18673.t1_KAC39	g12130.t1_RCC1433, g1371.t1_RCC1433	g9787.t1_RCC1436	g13716.t1_RCC191, g25891.t1_RCC191	g12178.t1_RCC3426, g2271.t1_RCC3426	g15968.t1_RCC3703	g21106.t1_UTEX995, g38811.t1_UTEX995
OG0002504	g4753.t1_12B1	g22863.t1_UTEX2797, g28277.t1_UTEX2797	g6627.t1_12A1	g2962.t1_CCMP2941	g16583.t1_CCMP3037	g34015.t1_K0081	g4771.t1_K0252	g8550.t1_K0374	g11247.t1_KAC39	g26819.t1_RCC1433	g13948.t1_RCC1436	g14132.t1_RCC191, g4804.t1_RCC191	g24958.t1_RCC3426, g25278.t1_RCC3426, g28342.t1_RCC3426	g15380.t1_RCC3703, g8185.t1_RCC3703	g23634.t1_UTEX995, g6312.t1_UTEX995
OG0002505	g4156.t1_12B1	g22272.t1_UTEX2797, g25847.t1_UTEX2797	g26107.t1_12A1	g7492.t1_CCMP2941	g5155.t1_CCMP3037	g10923.t1_K0081, g26157.t1_K0081	g2804.t1_K0252	g3129.t1_K0374, g5199.t1_K0374	g2329.t1_KAC39, g28028.t1_KAC39	g17645.t1_RCC1433	g30403.t1_RCC1436	g11952.t1_RCC191	g1022.t1_RCC3426, g1321.t1_RCC3426	g19090.t1_RCC3703	g13894.t1_UTEX995, g50436.t1_UTEX995
OG0002506	g11664.t1_12B1	g19925.t1_UTEX2797, g19926.t1_UTEX2797, g29649.t1_UTEX2797	g8322.t1_12A1, g8323.t1_12A1	g499.t1_CCMP2941, g500.t1_CCMP2941	g26069.t1_CCMP3037, g26070.t1_CCMP3037	g14552.t1_K0081	g502.t1_K0252	g11091.t1_K0374	g22049.t1_KAC39	g12748.t1_RCC1433	g18170.t1_RCC1436	g420.t1_RCC191	g16433.t1_RCC3426	g26240.t1_RCC3703, g26241.t1_RCC3703	g41776.t1_UTEX995
OG0002507	g8240.t1_12B1	g36091.t1_UTEX2797	g27372.t1_12A1	g21614.t1_CCMP2941	g17066.t1_CCMP3037	g30091.t1_K0081	g23869.t1_K0252	g22790.t1_K0374, g9319.t1_K0374	g4499.t1_KAC39	g8156.t1_RCC1433	g453.t1_RCC1436, g5145.t1_RCC1436, g8144.t1_RCC1436	g21643.t1_RCC191, g24568.t1_RCC191	g30644.t1_RCC3426, g7826.t1_RCC3426	g19365.t1_RCC3703	g24185.t1_UTEX995, g33970.t1_UTEX995
OG0002508	g13980.t1_12B1	g17255.t1_UTEX2797, g30872.t1_UTEX2797	g24635.t1_12A1	g4989.t1_CCMP2941	g6749.t1_CCMP3037	g22377.t1_K0081	g6365.t1_K0252, g6366.t1_K0252	g23559.t1_K0374	g28405.t1_KAC39	g16999.t1_RCC1433, g17000.t1_RCC1433	g23109.t1_RCC1436, g23110.t1_RCC1436	g5582.t1_RCC191, g5583.t1_RCC191	g1440.t1_RCC3426	g13474.t1_RCC3703	g44041.t1_UTEX995, g44042.t1_UTEX995
OG0002509	g3272.t1_12B1	g10942.t1_UTEX2797, g21591.t1_UTEX2797	g27371.t1_12A1, g7123.t1_12A1	g20583.t1_CCMP2941	g26017.t1_CCMP3037	g13340.t1_K0081, g8457.t1_K0081	g15808.t1_K0252, g21187.t1_K0252	g27469.t1_K0374	g23603.t1_KAC39	g12792.t1_RCC1433	g22653.t1_RCC1436, g26539.t1_RCC1436	g6970.t1_RCC191	g20192.t1_RCC3426	g22841.t1_RCC3703	g30621.t1_UTEX995, g56297.t1_UTEX995
OG0002510	g13582.t1_12B1	g11377.t1_UTEX2797, g30507.t1_UTEX2797	g20830.t1_12A1	g21708.t1_CCMP2941	g24958.t1_CCMP3037	g38225.t1_K0081	g25535.t1_K0252, g27482.t1_K0252	g5665.t1_K0374	g28784.t1_KAC39	g1502.t1_RCC1433, g19031.t1_RCC1433	g32369.t1_RCC1436, g9877.t1_RCC1436	g19985.t1_RCC191, g4783.t1_RCC191	g22766.t1_RCC3426	g20110.t1_RCC3703	g40121.t1_UTEX995, g56323.t1_UTEX995
OG0002511	g1147.t1_12B1, g12906.t1_12B1, g12983.t1_12B1	g12065.t1_UTEX2797, g32242.t1_UTEX2797	g23276.t1_12A1, g3.t1_12A1	g17569.t1_CCMP2941	g13384.t1_CCMP3037, g5068.t1_CCMP3037	g21688.t1_K0081, g857.t1_K0081	g28095.t1_K0252, g695.t1_K0252	g28599.t1_K0374	g29381.t1_KAC39		g13667.t1_RCC1436	g26339.t1_RCC191	g16626.t1_RCC3426	g2270.t1_RCC3703	g4998.t1_UTEX995
OG0002512		g13026.t1_UTEX2797, g31878.t1_UTEX2797	g3205.t1_12A1	g10979.t1_CCMP2941	g9659.t1_CCMP3037	g22371.t1_K0081, g26638.t1_K0081	g2802.t1_K0252	g18246.t1_K0374, g22984.t1_K0374	g17469.t1_KAC39, g27133.t1_KAC39	g21103.t1_RCC1433	g10263.t1_RCC1436	g20960.t1_RCC191	g29385.t1_RCC3426, g5019.t1_RCC3426	g7601.t1_RCC3703	g25882.t1_UTEX995, g29732.t1_UTEX995, g844.t1_UTEX995
OG0002513	g19530.t1_12B1	g3792.t1_UTEX2797, g5413.t1_UTEX2797	g297.t1_12A1	g22131.t1_CCMP2941	g22918.t1_CCMP3037, g23125.t1_CCMP3037		g10174.t1_K0252, g12880.t1_K0252	g30104.t1_K0374	g19772.t1_KAC39	g13106.t1_RCC1433, g2808.t1_RCC1433	g1350.t1_RCC1436, g22117.t1_RCC1436	g12830.t1_RCC191, g837.t1_RCC191	g1065.t1_RCC3426	g13356.t1_RCC3703, g16199.t1_RCC3703	g12288.t1_UTEX995
OG0002514	g5228.t1_12B1	g33037.t1_UTEX2797, g41474.t1_UTEX2797	g27424.t1_12A1	g24018.t1_CCMP2941	g23365.t1_CCMP3037	g16680.t1_K0081, g35051.t1_K0081	g23483.t1_K0252	g28220.t1_K0374	g2205.t1_KAC39	g11098.t1_RCC1433	g25526.t1_RCC1436, g8505.t1_RCC1436	g22728.t1_RCC191	g21421.t1_RCC3426, g5430.t1_RCC3426	g17049.t1_RCC3703, g19261.t1_RCC3703	g21590.t1_UTEX995, g25364.t1_UTEX995
OG0002515	g6898.t1_12B1	g4569.t1_UTEX2797, g5180.t1_UTEX2797	g20943.t1_12A1, g30691.t1_12A1, g6632.t1_12A1	g10061.t1_CCMP2941	g8926.t1_CCMP3037	g10745.t1_K0081, g2967.t1_K0081	g25634.t1_K0252, g3203.t1_K0252, g5626.t1_K0252	g22075.t1_K0374	g27521.t1_KAC39	g4804.t1_RCC1433	g20372.t1_RCC1436	g1044.t1_RCC191	g10700.t1_RCC3426	g7229.t1_RCC3703	g49471.t1_UTEX995
OG0002516	g11160.t1_12B1	g19648.t1_UTEX2797, g30422.t1_UTEX2797, g30441.t1_UTEX2797, g30442.t1_UTEX2797, g35249.t1_UTEX2797, g35253.t1_UTEX2797	g11356.t1_12A1	g26842.t1_CCMP2941	g18716.t1_CCMP3037	g17143.t1_K0081	g5073.t1_K0252	g25610.t1_K0374	g11155.t1_KAC39	g19837.t1_RCC1433	g6005.t1_RCC1436	g18805.t1_RCC191	g27629.t1_RCC3426	g16560.t1_RCC3703	g41407.t1_UTEX995, g42598.t1_UTEX995
OG0002517	g8294.t1_12B1	g10134.t1_UTEX2797, g36045.t1_UTEX2797	g24323.t1_12A1	g20734.t1_CCMP2941	g9116.t1_CCMP3037	g12312.t1_K0081, g34539.t1_K0081, g38444.t1_K0081	g9222.t1_K0252	g18184.t1_K0374, g26399.t1_K0374	g22835.t1_KAC39, g29434.t1_KAC39	g17129.t1_RCC1433	g28537.t1_RCC1436	g21547.t1_RCC191	g2119.t1_RCC3426, g2844.t1_RCC3426	g15021.t1_RCC3703	g25844.t1_UTEX995
OG0002518	g7926.t1_12B1	g15932.t1_UTEX2797, g2446.t1_UTEX2797	g15016.t1_12A1	g22531.t3_CCMP2941	g11204.t1_CCMP3037	g38017.t1_K0081	g27392.t1_K0252, g27393.t1_K0252	g30232.t1_K0374	g28144.t1_KAC39	g1842.t1_RCC1433, g1843.t1_RCC1433	g26938.t1_RCC1436, g27256.t1_RCC1436	g26777.t1_RCC191, g26778.t1_RCC191	g6414.t1_RCC3426	g8163.t1_RCC3703	g13899.t1_UTEX995, g34423.t1_UTEX995
OG0002519	g21101.t1_12B1	g1731.t1_UTEX2797, g19082.t1_UTEX2797	g29557.t1_12A1	g6866.t2_CCMP2941	g24774.t1_CCMP3037	g5804.t1_K0081	g28993.t1_K0252	g22362.t1_K0374, g22363.t1_K0374	g25746.t1_KAC39	g17507.t1_RCC1433	g5131.t1_RCC1436	g7922.t1_RCC191, g7923.t1_RCC191	g3776.t1_RCC3426, g3777.t1_RCC3426	g17486.t1_RCC3703, g5400.t1_RCC3703	g16886.t1_UTEX995, g29583.t1_UTEX995
OG0002520		g1497.t1_UTEX2797, g23725.t1_UTEX2797	g15090.t1_12A1, g8249.t1_12A1	g27412.t1_CCMP2941, g5959.t1_CCMP2941	g12527.t1_CCMP3037, g19047.t1_CCMP3037	g36357.t1_K0081, g38261.t1_K0081	g19887.t1_K0252	g17812.t1_K0374	g15870.t1_KAC39, g27026.t1_KAC39	g1323.t1_RCC1433	g7521.t1_RCC1436	g24036.t1_RCC191	g5203.t1_RCC3426, g5909.t1_RCC3426	g15437.t1_RCC3703	g47013.t1_UTEX995
OG0002521	g20854.t1_12B1	g31480.t1_UTEX2797, g898.t1_UTEX2797	g16923.t1_12A1	g7497.t1_CCMP2941, g7498.t1_CCMP2941	g3250.t1_CCMP3037	g29213.t1_K0081, g29214.t1_K0081	g26759.t1_K0252	g6526.t1_K0374, g6527.t1_K0374	g5757.t1_KAC39, g5758.t1_KAC39	g27938.t1_RCC1433	g18445.t1_RCC1436	g1433.t1_RCC191	g26605.t1_RCC3426, g26606.t1_RCC3426	g15158.t1_RCC3703	g49375.t1_UTEX995
OG0002522	g9434.t1_12B1	g17592.t1_UTEX2797, g28900.t1_UTEX2797	g19934.t1_12A1, g24425.t1_12A1	g26538.t1_CCMP2941	g22073.t1_CCMP3037	g602.t1_K0081, g7886.t1_K0081	g23551.t1_K0252	g26608.t1_K0374	g19071.t1_KAC39, g21228.t1_KAC39	g6724.t1_RCC1433	g33478.t1_RCC1436	g11647.t1_RCC191	g1159.t1_RCC3426, g5320.t1_RCC3426	g8890.t1_RCC3703	g1903.t1_UTEX995, g32037.t1_UTEX995
OG0002523			g18043.t1_12A1	g11123.t1_CCMP2941	g15718.t1_CCMP3037	g10364.t1_K0081, g4503.t1_K0081, g5770.t1_K0081	g20740.t1_K0252	g23306.t1_K0374, g26621.t1_K0374, g4859.t1_K0374	g1842.t1_KAC39, g5960.t1_KAC39	g14603.t1_RCC1433	g17417.t1_RCC1436, g17622.t1_RCC1436	g26543.t1_RCC191	g12528.t1_RCC3426, g16540.t1_RCC3426	g3004.t1_RCC3703	g16226.t1_UTEX995, g41569.t1_UTEX995
OG0002524	g373.t1_12B1	g14961.t1_UTEX2797, g40944.t1_UTEX2797	g15132.t1_12A1	g24608.t1_CCMP2941	g8524.t1_CCMP3037	g19136.t1_K0081, g33730.t1_K0081	g19114.t1_K0252	g1903.t1_K0374, g30714.t1_K0374, g3101.t1_K0374	g10376.t1_KAC39, g28529.t1_KAC39	g9570.t1_RCC1433	g15815.t1_RCC1436	g26848.t1_RCC191	g10901.t1_RCC3426, g13897.t1_RCC3426	g20924.t1_RCC3703	g28318.t1_UTEX995
OG0002525	g19731.t1_12B1	g3647.t1_UTEX2797, g5639.t1_UTEX2797	g11456.t1_12A1	g26426.t1_CCMP2941	g756.t1_CCMP3037	g25346.t1_K0081, g35309.t1_K0081	g5174.t1_K0252	g20148.t1_K0374	g8093.t1_KAC39	g5854.t1_RCC1433	g25351.t1_RCC1436, g33725.t1_RCC1436	g12049.t1_RCC191, g2277.t1_RCC191	g2277.t1_RCC3426, g27056.t1_RCC3426	g13032.t1_RCC3703	g4029.t1_UTEX995, g8426.t1_UTEX995
OG0002526	g20617.t1_12B1	g12906.t1_UTEX2797, g45024.t1_UTEX2797	g11637.t1_12A1	g22941.t1_CCMP2941	g22254.t1_CCMP3037, g2877.t1_CCMP3037	g18977.t1_K0081, g3941.t1_K0081	g6883.t1_K0252	g4931.t1_K0374, g4957.t1_K0374	g16901.t1_KAC39	g7692.t1_RCC1433	g15608.t1_RCC1436	g7415.t1_RCC191	g19693.t1_RCC3426, g8573.t1_RCC3426	g22193.t1_RCC3703	g57129.t1_UTEX995, g9609.t1_UTEX995
OG0002527	g17802.t1_12B1	g39579.t2_UTEX2797, g42415.t1_UTEX2797	g7736.t1_12A1	g6881.t1_CCMP2941	g25398.t1_CCMP3037	g29306.t1_K0081, g33697.t1_K0081	g27752.t1_K0252	g5631.t1_K0374	g8818.t1_KAC39	g14539.t1_RCC1433, g3082.t1_RCC1433	g3260.t1_RCC1436, g32952.t1_RCC1436	g1852.t1_RCC191, g2404.t1_RCC191	g21997.t1_RCC3426	g18702.t1_RCC3703	g48851.t1_UTEX995, g49673.t1_UTEX995
OG0002528	g17245.t1_12B1	g39165.t1_UTEX2797, g42996.t1_UTEX2797	g5072.t1_12A1, g5074.t1_12A1	g11379.t2_CCMP2941, g11381.t1_CCMP2941	g2783.t1_CCMP3037, g2785.t1_CCMP3037	g16519.t1_K0081	g25887.t1_K0252	g6634.t1_K0374	g6994.t1_KAC39, g6996.t1_KAC39	g9716.t1_RCC1433	g5414.t1_RCC1436	g8896.t1_RCC191	g12018.t1_RCC3426	g6616.t2_RCC3703, g6618.t1_RCC3703	g16916.t1_UTEX995
OG0002529	g9530.t2_12B1	g24863.t1_UTEX2797, g35838.t1_UTEX2797	g10960.t1_12A1, g6405.t1_12A1	g22572.t1_CCMP2941		g14791.t1_K0081, g9060.t1_K0081	g10301.t1_K0252, g11861.t1_K0252	g1224.t1_K0374, g4224.t1_K0374	g10323.t1_KAC39, g19846.t1_KAC39	g8497.t1_RCC1433	g14543.t1_RCC1436	g26251.t1_RCC191	g1096.t1_RCC3426, g2020.t1_RCC3426	g6419.t1_RCC3703	g56496.t1_UTEX995
OG0002530	g11290.t1_12B1, g11297.t1_12B1	g30090.t1_UTEX2797, g30100.t1_UTEX2797	g6922.t1_12A1	g1917.t1_CCMP2941	g11740.t1_CCMP3037	g4801.t2_K0081	g13795.t1_K0252, g18532.t1_K0252	g30840.t1_K0374	g23884.t2_KAC39	g14568.t1_RCC1433	g1499.t1_RCC1436, g3542.t1_RCC1436	g19996.t1_RCC191	g10575.t1_RCC3426, g7909.t1_RCC3426	g12215.t1_RCC3703	g12365.t1_UTEX995, g49358.t1_UTEX995
OG0002531	g12191.t1_12B1		g27220.t1_12A1		g17688.t1_CCMP3037	g14550.t1_K0081		g14898.t1_K0374, g17114.t1_K0374, g2078.t1_K0374, g22734.t1_K0374, g3782.t1_K0374	g15745.t1_KAC39, g16498.t1_KAC39, g26082.t1_KAC39, g26833.t1_KAC39		g8653.t1_RCC1436		g19139.t1_RCC3426, g22868.t1_RCC3426, g27367.t1_RCC3426, g27645.t1_RCC3426, g28672.t1_RCC3426	g15739.t1_RCC3703	g24479.t1_UTEX995
OG0002532	g9132.t1_12B1	g16228.t1_UTEX2797, g17883.t1_UTEX2797	g10121.t1_12A1, g18960.t1_12A1	g8518.t1_CCMP2941, g9143.t1_CCMP2941	g16545.t1_CCMP3037, g25293.t1_CCMP3037	g24801.t1_K0081	g12680.t1_K0252	g14470.t1_K0374	g17212.t1_KAC39	g10545.t1_RCC1433	g18153.t1_RCC1436	g401.t1_RCC191	g19407.t1_RCC3426	g24783.t1_RCC3703, g9394.t1_RCC3703	g10787.t1_UTEX995, g19941.t1_UTEX995
OG0002533	g18401.t1_12B1	g36695.t1_UTEX2797, g7987.t1_UTEX2797	g1414.t1_12A1	g11714.t1_CCMP2941	g13462.t1_CCMP3037	g13282.t1_K0081	g8817.t1_K0252	g11816.t1_K0374, g16994.t1_K0374, g4524.t1_K0374	g24484.t1_KAC39, g25594.t1_KAC39	g9279.t1_RCC1433	g11782.t1_RCC1436	g23213.t1_RCC191	g17871.t1_RCC3426, g24954.t1_RCC3426, g26854.t1_RCC3426	g19126.t1_RCC3703	g16358.t1_UTEX995
OG0002534	g23690.t1_12B1	g31049.t1_UTEX2797	g25124.t1_12A1	g9864.t1_CCMP2941	g18904.t1_CCMP3037, g4197.t1_CCMP3037	g23305.t1_K0081	g20421.t1_K0252, g20569.t1_K0252, g23495.t1_K0252	g22942.t1_K0374	g6766.t1_KAC39, g6786.t1_KAC39	g1826.t1_RCC1433, g2588.t1_RCC1433	g29551.t1_RCC1436, g5206.t1_RCC1436	g22413.t1_RCC191, g23423.t1_RCC191	g30765.t1_RCC3426	g5190.t1_RCC3703
OG0002535			g16962.t1_12A1	g24391.t1_CCMP2941		g9148.t1_K0081, g9149.t1_K0081	g10819.t1_K0252	g17657.t1_K0374, g21376.t1_K0374	g14962.t1_KAC39, g17319.t1_KAC39	g20780.t1_RCC1433, g24315.t1_RCC1433	g4403.t1_RCC1436	g23877.t1_RCC191, g27384.t1_RCC191	g14561.t1_RCC3426, g28622.t1_RCC3426	g15207.t1_RCC3703, g22105.t1_RCC3703, g24009.t1_RCC3703	g29842.t1_UTEX995, g9118.t1_UTEX995
OG0002536	g19726.t1_12B1	g3652.t1_UTEX2797, g5643.t1_UTEX2797	g6532.t1_12A1	g20812.t1_CCMP2941, g23874.t1_CCMP2941	g761.t1_CCMP3037	g10152.t1_K0081, g29506.t1_K0081	g11106.t1_K0252	g6542.t1_K0374	g21644.t1_KAC39	g17353.t1_RCC1433	g25355.t1_RCC1436	g22258.t2_RCC191	g24446.t1_RCC3426, g30183.t1_RCC3426	g3521.t1_RCC3703	g15479.t1_UTEX995, g23337.t1_UTEX995, g8430.t1_UTEX995
OG0002537	g5048.t1_12B1	g33208.t1_UTEX2797	g29872.t1_12A1	g17372.t1_CCMP2941	g809.t1_CCMP3037	g28214.t1_K0081, g28215.t1_K0081	g754.t1_K0252, g755.t1_K0252	g16308.t1_K0374	g5574.t1_KAC39	g4846.t1_RCC1433, g4847.t1_RCC1433	g27522.t1_RCC1436, g27523.t1_RCC1436	g26550.t1_RCC191, g26551.t1_RCC191	g10188.t1_RCC3426	g1440.t1_RCC3703	g17150.t1_UTEX995, g17151.t1_UTEX995
OG0002538	g17791.t1_12B1, g5654.t2_12B1	g10724.t1_UTEX2797	g13885.t1_12A1, g27242.t1_12A1	g13056.t1_CCMP2941, g14205.t1_CCMP2941, g15163.t1_CCMP2941	g10218.t1_CCMP3037				g16179.t1_KAC39, g246.t1_KAC39		g30342.t1_RCC1436, g6690.t1_RCC1436	g27060.t1_RCC191, g6409.t1_RCC191, g8140.t1_RCC191	g29806.t1_RCC3426	g15985.t1_RCC3703, g17666.t1_RCC3703, g20983.t1_RCC3703, g2631.t1_RCC3703
OG0002539	g20836.t1_12B1	g31496.t1_UTEX2797, g881.t1_UTEX2797	g4782.t1_12A1	g13044.t1_CCMP2941	g23221.t1_CCMP3037, g24597.t1_CCMP3037	g34118.t1_K0081	g12081.t1_K0252, g19140.t1_K0252	g16446.t1_K0374	g732.t1_KAC39	g15374.t1_RCC1433, g9957.t1_RCC1433	g20989.t1_RCC1436	g22138.t1_RCC191, g4616.t1_RCC191	g29702.t1_RCC3426	g11884.t1_RCC3703, g22078.t1_RCC3703	g4905.t1_UTEX995
OG0002540	g20290.t1_12B1	g44690.t1_UTEX2797, g45344.t1_UTEX2797	g22656.t1_12A1	g13918.t1_CCMP2941, g19142.t1_CCMP2941	g25905.t1_CCMP3037, g7398.t1_CCMP3037	g19845.t1_K0081	g16200.t1_K0252	g10976.t1_K0374, g17822.t1_K0374	g24200.t1_KAC39	g7350.t1_RCC1433	g10275.t1_RCC1436	g15764.t1_RCC191	g22750.t1_RCC3426, g5958.t1_RCC3426	g21189.t1_RCC3703, g26633.t1_RCC3703	g55802.t1_UTEX995
OG0002541	g16501.t1_12B1	g27026.t1_UTEX2797	g25428.t1_12A1	g1309.t1_CCMP2941, g21003.t1_CCMP2941	g24794.t1_CCMP3037	g29773.t2_K0081, g31277.t1_K0081	g17548.t1_K0252	g16779.t1_K0374, g25397.t1_K0374	g5652.t1_KAC39	g17400.t1_RCC1433	g33189.t1_RCC1436	g2010.t1_RCC191, g20167.t1_RCC191	g13174.t1_RCC3426, g4654.t1_RCC3426	g22261.t1_RCC3703	g13996.t1_UTEX995, g32074.t1_UTEX995
OG0002542	g17833.t1_12B1	g39546.t1_UTEX2797, g42387.t1_UTEX2797	g15020.t1_12A1, g17630.t1_12A1, g28996.t1_12A1, g8504.t1_12A1	g2824.t1_CCMP2941	g23442.t1_CCMP3037	g36823.t1_K0081	g10432.t1_K0252	g20505.t1_K0374	g21501.t1_KAC39, g21502.t1_KAC39	g5074.t1_RCC1433	g7891.t1_RCC1436	g1162.t1_RCC191	g12228.t1_RCC3426	g22446.t1_RCC3703	g39418.t1_UTEX995, g9044.t1_UTEX995
OG0002543	g22713.t1_12B1	g26532.t1_UTEX2797, g37312.t1_UTEX2797, g37313.t1_UTEX2797	g29072.t1_12A1, g4714.t1_12A1, g5450.t1_12A1	g19361.t1_CCMP2941, g27465.t1_CCMP2941	g22155.t1_CCMP3037	g27465.t1_K0081	g23694.t1_K0252	g9153.t1_K0374	g17374.t1_KAC39	g4378.t1_RCC1433	g26799.t1_RCC1436	g12953.t1_RCC191	g8637.t1_RCC3426	g6109.t1_RCC3703	g44527.t1_UTEX995, g58194.t1_UTEX995
OG0002544	g3047.t1_12B1	g37831.t1_UTEX2797	g13800.t1_12A1, g9977.t1_12A1	g3829.t1_CCMP2941	g3176.t1_CCMP3037	g22726.t1_K0081, g2488.t1_K0081, g27440.t1_K0081	g18830.t1_K0252	g10176.t1_K0374, g9334.t1_K0374	g1427.t1_KAC39, g27782.t1_KAC39	g20549.t1_RCC1433	g16158.t1_RCC1436	g22260.t1_RCC191	g28338.t1_RCC3426, g3743.t1_RCC3426	g20229.t1_RCC3703	g16807.t1_UTEX995
OG0002545	g3046.t1_12B1	g37830.t1_UTEX2797	g9978.t1_12A1	g3830.t1_CCMP2941, g5926.t1_CCMP2941	g16507.t1_CCMP3037, g3177.t2_CCMP3037	g1990.t1_K0081, g2487.t1_K0081	g18829.t1_K0252	g10177.t2_K0374	g1428.t1_KAC39, g14791.t1_KAC39	g12816.t1_RCC1433	g10048.t1_RCC1436	g4534.t1_RCC191	g28339.t1_RCC3426, g5097.t1_RCC3426	g20230.t2_RCC3703, g25217.t1_RCC3703	g16806.t1_UTEX995
OG0002546	g12235.t1_12B1	g17253.t1_UTEX2797, g20453.t1_UTEX2797, g29163.t1_UTEX2797	g5673.t1_12A1	g10941.t1_CCMP2941, g21508.t1_CCMP2941, g25180.t1_CCMP2941	g22485.t1_CCMP3037	g8171.t1_K0081	g11321.t1_K0252	g9635.t1_K0374	g25470.t1_KAC39	g10009.t1_RCC1433, g6755.t1_RCC1433	g9634.t1_RCC1436	g18826.t1_RCC191, g25145.t1_RCC191	g9876.t1_RCC3426	g1450.t1_RCC3703	g25092.t1_UTEX995
OG0002547	g2683.t1_12B1, g2707.t1_12B1	g1882.t1_UTEX2797	g11040.t1_12A1, g15960.t1_12A1, g28731.t1_12A1	g14692.t1_CCMP2941, g169.t1_CCMP2941	g5482.t1_CCMP3037	g31854.t1_K0081	g2950.t1_K0252, g9443.t1_K0252	g2326.t1_K0374	g24745.t1_KAC39	g16174.t1_RCC1433	g22958.t1_RCC1436	g5370.t1_RCC191	g29665.t1_RCC3426	g25425.t1_RCC3703, g7505.t1_RCC3703	g7611.t1_UTEX995
OG0002548	g2770.t1_12B1	g37527.t1_UTEX2797, g37588.t1_UTEX2797	g26951.t1_12A1	g21522.t1_CCMP2941	g24004.t1_CCMP3037	g15617.t1_K0081, g22561.t1_K0081	g25461.t1_K0252, g28930.t1_K0252	g1117.t1_K0374	g24686.t1_KAC39	g2340.t1_RCC1433, g4979.t1_RCC1433	g20872.t1_RCC1436	g23285.t1_RCC191	g22707.t1_RCC3426, g5865.t1_RCC3426	g24254.t1_RCC3703	g23809.t1_UTEX995, g26383.t1_UTEX995
OG0002549	g5976.t1_12B1	g23433.t1_UTEX2797, g37968.t1_UTEX2797	g10104.t1_12A1, g15742.t1_12A1, g2820.t1_12A1	g5630.t1_CCMP2941, g8100.t1_CCMP2941, g8101.t1_CCMP2941	g13678.t1_CCMP3037	g20236.t1_K0081, g20237.t1_K0081	g28645.t1_K0252	g10165.t1_K0374	g23350.t1_KAC39	g3304.t1_RCC1433	g27409.t1_RCC1436	g13603.t1_RCC191	g2154.t1_RCC3426	g10016.t1_RCC3703	g2354.t1_UTEX995
OG0002550	g23464.t1_12B1		g30626.t1_12A1	g15644.t1_CCMP2941, g6469.t1_CCMP2941	g13144.t1_CCMP3037, g9555.t1_CCMP3037	g14153.t1_K0081, g15772.t1_K0081	g13954.t1_K0252	g11364.t1_K0374, g29720.t1_K0374	g19140.t1_KAC39, g6362.t1_KAC39	g16582.t1_RCC1433	g4039.t1_RCC1436	g13538.t1_RCC191	g24846.t1_RCC3426, g4888.t1_RCC3426	g25442.t1_RCC3703, g872.t1_RCC3703	g1652.t1_UTEX995
OG0002551	g16607.t1_12B1, g16608.t1_12B1	g27133.t1_UTEX2797, g43582.t2_UTEX2797	g10230.t1_12A1, g14535.t1_12A1	g15832.t1_CCMP2941, g23951.t1_CCMP2941, g5572.t1_CCMP2941	g12892.t1_CCMP3037	g19550.t1_K0081	g3036.t1_K0252, g3037.t1_K0252	g16294.t1_K0374	g4911.t1_KAC39	g26166.t1_RCC1433	g21816.t1_RCC1436	g3525.t1_RCC191	g30045.t1_RCC3426	g10819.t1_RCC3703	g33999.t1_UTEX995
OG0002552	g7929.t1_12B1	g15935.t2_UTEX2797, g2443.t2_UTEX2797	g20384.t1_12A1	g9495.t1_CCMP2941, g9497.t1_CCMP2941	g23248.t1_CCMP3037, g31.t1_CCMP3037	g13063.t1_K0081	g19853.t1_K0252, g19856.t1_K0252	g30975.t1_K0374	g23339.t2_KAC39	g18074.t1_RCC1433	g27251.t1_RCC1436, g27252.t1_RCC1436	g12019.t1_RCC191	g4034.t1_RCC3426, g4035.t1_RCC3426	g12079.t1_RCC3703	g34426.t1_UTEX995
OG0002553	g2891.t1_12B1	g28550.t1_UTEX2797, g28729.t2_UTEX2797, g28737.t1_UTEX2797	g8764.t1_12A1	g18135.t1_CCMP2941	g23929.t1_CCMP3037	g6334.t1_K0081	g16361.t1_K0252	g15946.t1_K0374, g29673.t1_K0374	g15786.t1_KAC39, g29373.t1_KAC39	g13079.t1_RCC1433	g17299.t1_RCC1436	g15794.t1_RCC191	g23745.t1_RCC3426, g6483.t1_RCC3426	g21294.t1_RCC3703	g12794.t1_UTEX995, g43972.t1_UTEX995
OG0002554	g2885.t1_12B1	g28742.t1_UTEX2797, g37513.t1_UTEX2797, g37698.t1_UTEX2797	g8769.t1_12A1	g18310.t1_CCMP2941	g16684.t1_CCMP3037	g36255.t1_K0081, g36356.t1_K0081	g17687.t1_K0252	g29302.t1_K0374	g2590.t1_KAC39	g26895.t1_RCC1433	g32546.t1_RCC1436	g17298.t1_RCC191, g8808.t1_RCC191	g15036.t1_RCC3426, g16062.t1_RCC3426	g16923.t1_RCC3703	g16972.t1_UTEX995, g27613.t1_UTEX995
OG0002555		g15023.t1_UTEX2797, g40982.t1_UTEX2797	g1823.t1_12A1, g4267.t1_12A1	g10865.t1_CCMP2941, g21723.t1_CCMP2941	g24460.t1_CCMP3037	g10629.t1_K0081, g7863.t1_K0081	g12638.t1_K0252	g6679.t1_K0374	g12191.t1_KAC39, g788.t1_KAC39	g23595.t1_RCC1433	g1143.t1_RCC1436	g4338.t1_RCC191	g12158.t1_RCC3426, g1894.t1_RCC3426	g7103.t1_RCC3703	g59697.t1_UTEX995, g6112.t1_UTEX995
OG0002556	g6038.t1_12B1	g23377.t1_UTEX2797, g38025.t1_UTEX2797	g29066.t1_12A1	g20771.t1_CCMP2941, g5022.t1_CCMP2941	g16192.t1_CCMP3037	g15922.t1_K0081	g19977.t1_K0252, g29170.t1_K0252	g15907.t1_K0374	g4396.t1_KAC39	g2919.t1_RCC1433, g424.t1_RCC1433	g15808.t1_RCC1436	g15508.t1_RCC191, g21478.t1_RCC191	g25951.t1_RCC3426	g17700.t1_RCC3703, g24510.t1_RCC3703	g17840.t1_UTEX995
OG0002557	g12449.t1_12B1	g11574.t1_UTEX2797, g32785.t1_UTEX2797, g32786.t1_UTEX2797	g2534.t1_12A1	g19391.t1_CCMP2941, g20448.t1_CCMP2941	g13191.t1_CCMP3037	g24415.t1_K0081	g24867.t1_K0252	g30042.t1_K0374	g3888.t1_KAC39	g11155.t1_RCC1433	g11760.t1_RCC1436, g582.t1_RCC1436	g18899.t1_RCC191	g15158.t1_RCC3426, g28298.t1_RCC3426	g18209.t1_RCC3703, g7420.t1_RCC3703	g35569.t1_UTEX995
OG0002558	g9562.t1_12B1	g24896.t1_UTEX2797, g35798.t1_UTEX2797	g13304.t1_12A1	g12555.t1_CCMP2941, g608.t1_CCMP2941	g12603.t1_CCMP3037, g24369.t1_CCMP3037	g21012.t1_K0081, g2153.t1_K0081	g12798.t1_K0252	g5067.t1_K0374	g29658.t1_KAC39, g832.t1_KAC39	g20086.t1_RCC1433	g11417.t1_RCC1436, g30513.t1_RCC1436	g4719.t1_RCC191	g21907.t1_RCC3426	g19187.t1_RCC3703	g23538.t1_UTEX995
OG0002559	g13987.t1_12B1	g14803.t1_UTEX2797, g17247.t1_UTEX2797, g30878.t1_UTEX2797	g25065.t1_12A1	g16818.t1_CCMP2941, g25351.t1_CCMP2941	g3173.t1_CCMP3037					g4547.t1_RCC1433, g4548.t1_RCC1433	g1337.t1_RCC1436, g1338.t1_RCC1436, g21386.t1_RCC1436	g15521.t1_RCC191, g16449.t1_RCC191, g16450.t1_RCC191		g10713.t1_RCC3703, g7432.t1_RCC3703	g37500.t1_UTEX995, g42272.t1_UTEX995, g42273.t1_UTEX995
OG0002560	g21335.t1_12B1	g21368.t1_UTEX2797, g9018.t1_UTEX2797	g22234.t1_12A1	g2743.t1_CCMP2941, g8214.t1_CCMP2941	g24736.t1_CCMP3037	g37528.t1_K0081	g16419.t1_K0252, g5237.t1_K0252	g18971.t1_K0374	g21261.t1_KAC39	g21310.t1_RCC1433	g3762.t1_RCC1436	g20598.t1_RCC191, g21692.t1_RCC191	g9369.t1_RCC3426	g10388.t1_RCC3703	g15568.t1_UTEX995, g28418.t1_UTEX995, g44472.t1_UTEX995
OG0002561	g11710.t2_12B1	g19879.t1_UTEX2797, g29602.t1_UTEX2797	g23278.t1_12A1, g30610.t1_12A1	g10606.t1_CCMP2941	g23852.t1_CCMP3037	g12414.t1_K0081, g34720.t1_K0081	g22522.t1_K0252	g20054.t1_K0374, g2539.t1_K0374	g24494.t1_KAC39, g775.t1_KAC39	g6636.t1_RCC1433	g5183.t1_RCC1436	g16124.t1_RCC191	g24308.t1_RCC3426, g6528.t1_RCC3426	g1273.t1_RCC3703	g44882.t1_UTEX995
OG0002562	g16227.t1_12B1	g43944.t1_UTEX2797	g12517.t1_12A1	g13540.t1_CCMP2941, g14734.t1_CCMP2941	g20723.t1_CCMP3037	g20661.t1_K0081, g21321.t1_K0081	g26513.t1_K0252, g7902.t1_K0252, g8345.t1_K0252	g17952.t1_K0374	g23621.t1_KAC39	g22079.t1_RCC1433	g12937.t1_RCC1436	g2569.t1_RCC191	g23637.t1_RCC3426, g25971.t1_RCC3426	g19982.t1_RCC3703, g8619.t1_RCC3703	g15567.t1_UTEX995
OG0002563	g2437.t1_12B1, g2438.t1_12B1	g2116.t1_UTEX2797	g13396.t1_12A1, g21404.t1_12A1, g6238.t1_12A1	g22512.t1_CCMP2941	g17720.t1_CCMP3037	g13661.t1_K0081	g18347.t2_K0252	g2641.t1_K0374	g3454.t1_KAC39	g3217.t1_RCC1433	g8096.t1_RCC1436	g15971.t1_RCC191	g20464.t1_RCC3426	g15492.t2_RCC3703	g19507.t2_UTEX995, g35219.t1_UTEX995, g38531.t1_UTEX995, g52086.t1_UTEX995
OG0002564	g22748.t1_12B1	g37334.t1_UTEX2797	g26636.t1_12A1	g21305.t1_CCMP2941	g26297.t1_CCMP3037, g4424.t1_CCMP3037	g4817.t1_K0081	g13307.t1_K0252, g16347.t1_K0252	g14133.t1_K0374, g30184.t1_K0374	g20390.t1_KAC39	g10367.t1_RCC1433, g744.t1_RCC1433	g11748.t1_RCC1436	g6206.t1_RCC191	g10855.t1_RCC3426, g19058.t1_RCC3426, g22451.t1_RCC3426	g7091.t1_RCC3703	g16092.t1_UTEX995
OG0002565	g7251.t1_12B1	g27919.t1_UTEX2797, g27921.t1_UTEX2797	g1959.t1_12A1	g5359.t1_CCMP2941	g10569.t1_CCMP3037	g13428.t1_K0081	g22657.t1_K0252, g9796.t1_K0252	g2701.t1_K0374	g257.t1_KAC39	g16715.t1_RCC1433, g26996.t1_RCC1433	g12096.t1_RCC1436, g3255.t1_RCC1436	g20113.t1_RCC191, g8432.t1_RCC191	g29516.t1_RCC3426	g13171.t1_RCC3703	g27281.t1_UTEX995, g29876.t1_UTEX995
OG0002566	g6573.t1_12B1	g23192.t1_UTEX2797, g23251.t1_UTEX2797	g1793.t1_12A1, g233.t2_12A1	g18638.t1_CCMP2941	g21739.t1_CCMP3037	g22865.t1_K0081, g33191.t1_K0081	g14945.t2_K0252, g17993.t1_K0252	g17373.t1_K0374	g14765.t1_KAC39	g27545.t1_RCC1433	g5452.t1_RCC1436, g5613.t1_RCC1436	g12964.t1_RCC191	g21732.t1_RCC3426	g19711.t1_RCC3703	g28311.t1_UTEX995, g7240.t1_UTEX995
OG0002567			g15609.t1_12A1, g16235.t2_12A1	g10861.t1_CCMP2941	g16548.t1_CCMP3037	g30974.t1_K0081, g4712.t1_K0081	g13724.t1_K0252	g16077.t1_K0374, g4650.t1_K0374	g21479.t1_KAC39, g5826.t1_KAC39	g4621.t1_RCC1433, g4893.t1_RCC1433	g15962.t1_RCC1436	g21384.t1_RCC191, g21885.t1_RCC191	g20794.t1_RCC3426	g10780.t1_RCC3703, g1324.t1_RCC3703	g15138.t1_UTEX995, g17599.t1_UTEX995
OG0002568	g8886.t1_12B1	g16518.t1_UTEX2797, g18108.t1_UTEX2797	g10761.t1_12A1, g29122.t1_12A1	g19528.t1_CCMP2941	g570.t1_CCMP3037	g15094.t1_K0081, g23192.t1_K0081	g13353.t1_K0252	g29952.t1_K0374	g12897.t1_KAC39	g17485.t1_RCC1433	g18140.t1_RCC1436, g6611.t2_RCC1436	g14793.t1_RCC191	g28986.t1_RCC3426, g5324.t1_RCC3426	g17264.t1_RCC3703	g27481.t1_UTEX995, g56532.t1_UTEX995
OG0002569	g20789.t1_12B1	g31541.t1_UTEX2797, g905.t1_UTEX2797	g27411.t1_12A1	g5278.t2_CCMP2941	g8658.t1_CCMP3037	g12507.t1_K0081, g1911.t1_K0081	g1492.t1_K0252, g9544.t1_K0252	g31008.t1_K0374, g5597.t1_K0374	g13149.t1_KAC39, g17445.t1_KAC39	g12774.t1_RCC1433	g18872.t1_RCC1436	g21589.t1_RCC191	g18799.t1_RCC3426, g27466.t1_RCC3426	g27193.t1_RCC3703	g12058.t1_UTEX995
OG0002570	g5979.t1_12B1	g23430.t1_UTEX2797, g37971.t1_UTEX2797	g703.t1_12A1	g14677.t1_CCMP2941, g22497.t1_CCMP2941	g19798.t1_CCMP3037	g16428.t1_K0081, g37902.t1_K0081	g10563.t1_K0252	g29913.t1_K0374, g7128.t1_K0374	g3861.t1_KAC39, g9955.t1_KAC39	g2122.t1_RCC1433	g3678.t1_RCC1436	g21999.t1_RCC191	g14791.t1_RCC3426	g24446.t1_RCC3703, g3235.t1_RCC3703	g44697.t1_UTEX995
OG0002571	g20613.t1_12B1	g12910.t1_UTEX2797, g45020.t1_UTEX2797	g12647.t1_12A1, g2718.t1_12A1, g4127.t1_12A1	g15346.t1_CCMP2941	g5494.t1_CCMP3037	g14976.t1_K0081, g3250.t1_K0081	g1788.t1_K0252, g3773.t1_K0252	g14878.t1_K0374	g12918.t1_KAC39	g7056.t1_RCC1433	g23710.t1_RCC1436, g4458.t1_RCC1436	g6556.t1_RCC191	g1489.t1_RCC3426	g11467.t1_RCC3703	g32358.t1_UTEX995
OG0002572	g8227.t1_12B1	g10159.t1_UTEX2797, g36102.t1_UTEX2797	g30860.t1_12A1	g6122.t1_CCMP2941	g17516.t1_CCMP3037, g25610.t1_CCMP3037	g28118.t1_K0081	g5311.t1_K0252	g10857.t1_K0374	g15760.t1_KAC39	g5333.t1_RCC1433	g19806.t1_RCC1436, g31638.t1_RCC1436	g9790.t1_RCC191	g20090.t1_RCC3426, g3645.t1_RCC3426	g22526.t1_RCC3703, g9218.t1_RCC3703	g48831.t1_UTEX995, g9696.t1_UTEX995
OG0002573	g1235.t1_12B1	g3304.t1_UTEX2797, g7015.t1_UTEX2797	g20159.t1_12A1, g3886.t1_12A1	g14411.t1_CCMP2941, g24813.t1_CCMP2941	g4037.t1_CCMP3037	g15514.t1_K0081, g34509.t1_K0081	g21342.t1_K0252	g29.t1_K0374	g16116.t1_KAC39	g5336.t1_RCC1433	g22138.t1_RCC1436, g31730.t1_RCC1436	g5277.t1_RCC191	g21175.t1_RCC3426	g16655.t1_RCC3703, g22850.t1_RCC3703	g50051.t1_UTEX995
OG0002574	g126.t1_12B1	g15203.t1_UTEX2797, g15204.t1_UTEX2797, g41171.t1_UTEX2797	g28660.t1_12A1, g28661.t1_12A1	g10509.t1_CCMP2941, g10510.t1_CCMP2941	g9564.t1_CCMP3037, g9565.t1_CCMP3037	g20411.t1_K0081	g22153.t1_K0252	g10887.t1_K0374	g1214.t1_KAC39	g14275.t1_RCC1433	g23154.t1_RCC1436	g16248.t1_RCC191	g1412.t1_RCC3426	g8073.t1_RCC3703, g8074.t1_RCC3703	g29851.t1_UTEX995
OG0002575	g4784.t1_12B1	g22961.t1_UTEX2797, g28332.t1_UTEX2797	g10783.t1_12A1, g19648.t1_12A1, g27473.t1_12A1	g5325.t1_CCMP2941	g19154.t1_CCMP3037	g3182.t1_K0081	g17738.t1_K0252, g26565.t1_K0252	g6321.t1_K0374	g28888.t1_KAC39	g10436.t1_RCC1433, g6374.t1_RCC1433	g19198.t1_RCC1436	g16847.t1_RCC191, g3527.t1_RCC191	g5772.t1_RCC3426	g3527.t1_RCC3703	g24575.t1_UTEX995
OG0002576	g1589.t1_12B1	g33570.t1_UTEX2797, g33571.t1_UTEX2797, g42054.t1_UTEX2797	g1206.t1_12A1, g15509.t1_12A1	g6905.t1_CCMP2941	g22045.t1_CCMP3037	g29033.t1_K0081	g10956.t1_K0252	g24862.t1_K0374	g7688.t1_KAC39	g15271.t1_RCC1433, g15272.t1_RCC1433	g10199.t1_RCC1436	g12343.t1_RCC191, g12344.t1_RCC191	g9573.t1_RCC3426	g13780.t1_RCC3703	g1336.t1_UTEX995, g14605.t1_UTEX995
OG0002577	g2417.t1_12B1	g2136.t1_UTEX2797	g5683.t1_12A1, g7301.t1_12A1	g1647.t1_CCMP2941	g6996.t1_CCMP3037	g5874.t1_K0081	g26240.t1_K0252	g30644.t1_K0374	g10973.t1_KAC39	g18007.t1_RCC1433, g3865.t1_RCC1433	g928.t1_RCC1436	g18208.t1_RCC191, g22328.t1_RCC191	g16919.t1_RCC3426, g26557.t1_RCC3426	g11790.t1_RCC3703, g14025.t1_RCC3703, g25824.t1_RCC3703	g48767.t1_UTEX995
OG0002578	g6031.t1_12B1	g23385.t1_UTEX2797, g38018.t2_UTEX2797	g14519.t1_12A1	g25795.t2_CCMP2941	g10255.t1_CCMP3037, g25327.t1_CCMP3037	g13802.t1_K0081, g32345.t1_K0081	g3473.t1_K0252	g17908.t1_K0374	g2357.t1_KAC39, g29648.t1_KAC39	g14903.t1_RCC1433	g17971.t1_RCC1436	g12991.t1_RCC191	g20422.t1_RCC3426, g22090.t1_RCC3426	g20548.t1_RCC3703, g4448.t1_RCC3703	g17375.t1_UTEX995
OG0002579	g6611.t1_12B1	g23232.t1_UTEX2797	g2956.t1_12A1	g9325.t1_CCMP2941	g1014.t1_CCMP3037, g26490.t1_CCMP3037	g6117.t1_K0081	g18760.t1_K0252, g8844.t1_K0252	g13937.t1_K0374	g19047.t1_KAC39, g2439.t1_KAC39	g8658.t1_RCC1433	g27917.t1_RCC1436	g7915.t1_RCC191	g23126.t1_RCC3426, g29590.t1_RCC3426	g11153.t1_RCC3703, g26637.t1_RCC3703	g31950.t1_UTEX995, g54846.t1_UTEX995
OG0002580	g3025.t1_12B1	g28598.t1_UTEX2797, g37812.t1_UTEX2797	g27546.t1_12A1	g3879.t1_CCMP2941	g7299.t1_CCMP3037	g12371.t1_K0081, g36449.t1_K0081	g27390.t1_K0252	g13984.t1_K0374	g8983.t1_KAC39	g3612.t1_RCC1433	g16720.t1_RCC1436	g25074.t1_RCC191	g22720.t1_RCC3426, g344.t1_RCC3426	g24363.t1_RCC3703, g24585.t1_RCC3703, g9764.t1_RCC3703	g34516.t1_UTEX995, g35403.t1_UTEX995
OG0002581	g9461.t1_12B1	g17617.t1_UTEX2797, g28874.t1_UTEX2797	g21597.t1_12A1, g21598.t1_12A1	g4486.t1_CCMP2941	g19081.t1_CCMP3037, g19082.t1_CCMP3037	g10250.t1_K0081	g15059.t1_K0252	g23493.t1_K0374	g6164.t1_KAC39	g27147.t1_RCC1433	g26854.t1_RCC1436, g6645.t1_RCC1436	g1342.t1_RCC191	g19879.t1_RCC3426	g17074.t1_RCC3703, g17075.t1_RCC3703	g13198.t1_UTEX995, g27203.t1_UTEX995
OG0002582	g11035.t1_12B1	g19394.t1_UTEX2797, g30258.t1_UTEX2797	g18228.t1_12A1	g7503.t1_CCMP2941	g23265.t1_CCMP3037	g8899.t1_K0081	g11169.t1_K0252, g18068.t1_K0252, g21509.t1_K0252, g26238.t1_K0252, g4708.t1_K0252	g31157.t1_K0374	g27243.t1_KAC39	g13847.t1_RCC1433	g17644.t1_RCC1436	g9856.t1_RCC191	g30638.t1_RCC3426	g11488.t1_RCC3703	g14403.t1_UTEX995, g19949.t1_UTEX995
OG0002583	g14094.t1_12B1	g17455.t1_UTEX2797, g30988.t1_UTEX2797	g5618.t1_12A1	g10112.t1_CCMP2941	g6474.t1_CCMP3037, g7807.t1_CCMP3037	g32256.t1_K0081, g9651.t1_K0081	g531.t1_K0252	g19996.t1_K0374, g21816.t1_K0374	g19472.t1_KAC39, g20154.t1_KAC39	g23290.t1_RCC1433	g22876.t1_RCC1436	g22720.t1_RCC191	g1297.t1_RCC3426, g22936.t1_RCC3426	g19128.t1_RCC3703	g47384.t1_UTEX995
OG0002584	g11490.t1_12B1	g20298.t1_UTEX2797, g29811.t1_UTEX2797	g7253.t1_12A1	g15591.t1_CCMP2941	g12799.t1_CCMP3037, g23994.t1_CCMP3037	g27963.t1_K0081	g991.t1_K0252	g22874.t1_K0374	g16661.t1_KAC39	g13671.t1_RCC1433	g8508.t1_RCC1436, g9504.t1_RCC1436	g6305.t1_RCC191, g6918.t1_RCC191	g16445.t1_RCC3426, g17100.t1_RCC3426	g14872.t1_RCC3703, g9331.t1_RCC3703	g6778.t1_UTEX995
OG0002585	g23107.t1_12B1	g35071.t1_UTEX2797	g23177.t1_12A1	g10795.t1_CCMP2941	g4128.t1_CCMP3037, g6824.t1_CCMP3037	g12539.t1_K0081, g36518.t1_K0081	g24212.t1_K0252	g13497.t1_K0374, g14857.t1_K0374	g23850.t1_KAC39, g6573.t1_KAC39	g3834.t1_RCC1433	g13952.t1_RCC1436	g11784.t1_RCC191	g29905.t1_RCC3426, g7617.t1_RCC3426	g19288.t1_RCC3703, g21607.t1_RCC3703	g17069.t1_UTEX995
OG0002586	g20968.t1_12B1	g31376.t1_UTEX2797, g745.t1_UTEX2797	g12685.t1_12A1, g12895.t1_12A1	g18254.t1_CCMP2941	g14250.t1_CCMP3037	g5931.t1_K0081	g4397.t1_K0252, g8732.t1_K0252	g3131.t1_K0374	g19369.t1_KAC39	g24710.t1_RCC1433	g23443.t1_RCC1436, g25462.t1_RCC1436, g32805.t1_RCC1436	g4605.t1_RCC191	g5682.t1_RCC3426	g8249.t1_RCC3703	g12183.t1_UTEX995, g1283.t1_UTEX995
OG0002587	g13242.t1_12B1	g12479.t1_UTEX2797, g31989.t1_UTEX2797	g9772.t1_12A1	g20180.t1_CCMP2941, g6202.t1_CCMP2941	g4187.t1_CCMP3037	g10189.t1_K0081, g18284.t1_K0081	g604.t1_K0252	g19183.t1_K0374, g27908.t1_K0374	g10199.t1_KAC39, g223.t1_KAC39	g6376.t1_RCC1433	g22515.t1_RCC1436	g11013.t1_RCC191	g23552.t1_RCC3426, g6148.t1_RCC3426	g6198.t1_RCC3703	g46056.t1_UTEX995
OG0002588	g7200.t1_12B1	g1133.t1_UTEX2797, g27594.t1_UTEX2797	g92.t1_12A1	g13898.t1_CCMP2941, g6616.t1_CCMP2941	g14964.t1_CCMP3037, g17045.t1_CCMP3037	g13249.t1_K0081, g23381.t1_K0081	g22946.t1_K0252	g27672.t1_K0374	g21293.t1_KAC39	g5325.t1_RCC1433	g7488.t1_RCC1436	g14226.t1_RCC191	g15284.t1_RCC3426, g25766.t1_RCC3426	g16204.t1_RCC3703, g27235.t1_RCC3703	g18631.t1_UTEX995
OG0002589	g3077.t1_12B1	g28567.t1_UTEX2797, g37862.t1_UTEX2797	g24497.t1_12A1	g17007.t1_CCMP2941	g9657.t1_CCMP3037	g20533.t1_K0081, g3265.t1_K0081	g10012.t1_K0252, g25665.t1_K0252	g11278.t1_K0374, g19175.t1_K0374	g15320.t1_KAC39, g15969.t1_KAC39	g4075.t1_RCC1433	g14746.t1_RCC1436	g5069.t1_RCC191	g12849.t1_RCC3426, g29287.t1_RCC3426	g27394.t1_RCC3703	g5422.t1_UTEX995
OG0002590	g3608.t1_12B1	g21788.t1_UTEX2797	g4293.t1_12A1	g18805.t1_CCMP2941, g26465.t1_CCMP2941	g20941.t1_CCMP3037, g21685.t1_CCMP3037	g13721.t1_K0081, g4284.t1_K0081	g17184.t1_K0252, g22618.t1_K0252	g14636.t1_K0374	g9535.t1_KAC39	g12806.t1_RCC1433, g2174.t1_RCC1433	g21661.t1_RCC1436	g11634.t1_RCC191, g15587.t1_RCC191	g11909.t1_RCC3426, g23878.t1_RCC3426	g13130.t1_RCC3703
OG0002591	g15303.t1_12B1	g14277.t1_UTEX2797, g40038.t1_UTEX2797	g14762.t1_12A1	g9972.t1_CCMP2941	g14461.t1_CCMP3037	g12303.t1_K0081, g5794.t1_K0081	g2010.t1_K0252	g11266.t1_K0374, g11267.t1_K0374	g23624.t1_KAC39, g23625.t1_KAC39	g13247.t1_RCC1433	g27169.t1_RCC1436	g20149.t1_RCC191	g2626.t1_RCC3426, g2627.t1_RCC3426	g20904.t1_RCC3703	g46863.t1_UTEX995, g49573.t1_UTEX995
OG0002592	g18569.t1_12B1	g36611.t1_UTEX2797, g8042.t1_UTEX2797	g20642.t1_12A1	g2601.t1_CCMP2941	g20971.t1_CCMP3037	g4152.t1_K0081	g22169.t1_K0252	g30977.t1_K0374	g29454.t1_KAC39	g26597.t1_RCC1433	g12159.t1_RCC1436, g12690.t1_RCC1436, g7679.t1_RCC1436	g18113.t1_RCC191, g20024.t1_RCC191	g8370.t1_RCC3426	g16897.t1_RCC3703	g2545.t1_UTEX995, g38776.t1_UTEX995, g51887.t1_UTEX995
OG0002593	g21022.t1_12B1	g1842.t1_UTEX2797, g19011.t1_UTEX2797	g6729.t1_12A1	g23051.t1_CCMP2941	g5391.t2_CCMP3037	g16706.t1_K0081, g30150.t1_K0081	g25142.t1_K0252	g13583.t1_K0374, g3495.t1_K0374	g25670.t1_KAC39, g27114.t1_KAC39	g7875.t4_RCC1433	g18669.t2_RCC1436	g20554.t3_RCC191	g17420.t1_RCC3426, g22254.t1_RCC3426	g5607.t2_RCC3703	g19528.t2_UTEX995, g25340.t1_UTEX995
OG0002594	g2870.t1_12B1	g28753.t1_UTEX2797, g37681.t1_UTEX2797	g20294.t1_12A1	g15807.t1_CCMP2941	g4624.t1_CCMP3037	g18213.t1_K0081	g6685.t1_K0252	g25013.t1_K0374, g6782.t1_K0374	g4118.t1_KAC39, g4337.t1_KAC39	g25901.t1_RCC1433	g13125.t1_RCC1436, g23778.t1_RCC1436	g27755.t1_RCC191	g29813.t1_RCC3426, g30512.t1_RCC3426	g16058.t1_RCC3703	g19890.t1_UTEX995, g48754.t1_UTEX995
OG0002595	g5114.t1_12B1	g33148.t1_UTEX2797	g10354.t1_12A1, g1168.t1_12A1	g551.t1_CCMP2941	g22663.t1_CCMP3037	g17359.t1_K0081, g32979.t1_K0081		g12144.t1_K0374, g19726.t1_K0374	g16257.t1_KAC39, g17494.t1_KAC39	g22658.t1_RCC1433	g33272.t1_RCC1436, g33273.t1_RCC1436	g27839.t1_RCC191	g22722.t1_RCC3426, g9733.t1_RCC3426	g27699.t1_RCC3703	g31388.t1_UTEX995, g31389.t1_UTEX995
OG0002596	g13619.t1_12B1	g30476.t1_UTEX2797	g16676.t1_12A1	g23028.t1_CCMP2941	g23805.t1_CCMP3037	g12863.t1_K0081, g3398.t1_K0081	g18548.t1_K0252	g10269.t1_K0374, g28394.t1_K0374	g15534.t1_KAC39, g8687.t1_KAC39	g20377.t1_RCC1433	g21629.t1_RCC1436	g1790.t1_RCC191	g108.t1_RCC3426, g22728.t1_RCC3426	g16986.t1_RCC3703, g6586.t1_RCC3703	g16997.t1_UTEX995, g47316.t1_UTEX995
OG0002597		g16284.t1_UTEX2797, g17935.t1_UTEX2797	g9893.t1_12A1, g9894.t1_12A1	g13946.t1_CCMP2941	g3793.t1_CCMP3037, g3794.t1_CCMP3037	g1931.t1_K0081	g24230.t1_K0252	g940.t1_K0374	g3305.t1_KAC39	g12248.t1_RCC1433, g12249.t1_RCC1433	g16416.t1_RCC1436, g16417.t1_RCC1436	g1456.t1_RCC191, g1457.t1_RCC191	g10089.t1_RCC3426	g13924.t1_RCC3703	g42529.t1_UTEX995, g42530.t1_UTEX995
OG0002598	g15530.t1_12B1	g34745.t1_UTEX2797, g44071.t1_UTEX2797	g2308.t1_12A1, g24535.t1_12A1	g22897.t1_CCMP2941	g2384.t1_CCMP3037	g30627.t1_K0081	g14659.t1_K0252, g22570.t1_K0252	g15812.t1_K0374	g13920.t1_KAC39	g1237.t1_RCC1433, g7212.t1_RCC1433	g27191.t1_RCC1436, g7069.t1_RCC1436	g5992.t1_RCC191	g30860.t1_RCC3426	g11501.t1_RCC3703	g40799.t1_UTEX995, g9114.t1_UTEX995
OG0002599	g15167.t1_12B1	g14089.t1_UTEX2797, g40170.t1_UTEX2797	g3761.t1_12A1	g2641.t1_CCMP2941, g26975.t1_CCMP2941	g22444.t1_CCMP3037, g3021.t1_CCMP3037	g3922.t1_K0081	g22202.t1_K0252	g21217.t1_K0374	g26373.t1_KAC39	g27577.t1_RCC1433	g15755.t1_RCC1436, g30890.t1_RCC1436	g5721.t1_RCC191, g5816.t1_RCC191	g17173.t1_RCC3426	g13982.t1_RCC3703, g5762.t1_RCC3703	g37234.t1_UTEX995
OG0002600	g11493.t1_12B1	g20294.t1_UTEX2797, g29808.t1_UTEX2797	g16355.t1_12A1, g18601.t1_12A1	g8915.t1_CCMP2941	g10623.t1_CCMP3037	g27780.t1_K0081	g9334.t1_K0252	g15637.t1_K0374	g23595.t1_KAC39		g7649.t1_RCC1436	g24291.t1_RCC191	g11987.t1_RCC3426, g20722.t1_RCC3426, g7646.t1_RCC3426	g2121.t1_RCC3703, g23383.t1_RCC3703, g24198.t1_RCC3703	g12977.t1_UTEX995, g49683.t1_UTEX995
OG0002601			g13944.t1_12A1	g12105.t1_CCMP2941, g21779.t1_CCMP2941	g1471.t1_CCMP3037	g7724.t1_K0081	g17199.t1_K0252, g7618.t1_K0252	g3816.t1_K0374	g17801.t1_KAC39	g2753.t1_RCC1433, g3410.t1_RCC1433	g1330.t1_RCC1436, g19753.t1_RCC1436	g14778.t1_RCC191, g15221.t1_RCC191, g15910.t1_RCC191	g22167.t1_RCC3426, g7784.t1_RCC3426	g244.t1_RCC3703	g43913.t1_UTEX995, g8372.t1_UTEX995
OG0002602	g4446.t1_12B1	g22422.t1_UTEX2797, g25634.t1_UTEX2797	g24816.t1_12A1	g25167.t1_CCMP2941	g13117.t1_CCMP3037	g17835.t1_K0081, g28022.t1_K0081	g5525.t1_K0252	g14606.t1_K0374	g6057.t1_KAC39	g26686.t1_RCC1433	g13492.t1_RCC1436, g27216.t1_RCC1436	g15430.t1_RCC191	g14844.t1_RCC3426, g30086.t1_RCC3426	g25677.t1_RCC3703, g25678.t1_RCC3703	g1915.t1_UTEX995, g42322.t1_UTEX995
OG0002603	g23015.t1_12B1, g5378.t1_12B1	g32886.t1_UTEX2797	g19245.t1_12A1	g18743.t1_CCMP2941, g21055.t1_CCMP2941	g14635.t1_CCMP3037, g17176.t1_CCMP3037	g9546.t1_K0081	g18857.t1_K0252, g2906.t1_K0252	g24901.t1_K0374	g26924.t1_KAC39	g1882.t1_RCC1433	g32995.t1_RCC1436	g13662.t1_RCC191	g19385.t1_RCC3426, g22617.t1_RCC3426	g10504.t1_RCC3703, g23812.t1_RCC3703	g21699.t1_UTEX995
OG0002604	g17575.t1_12B1	g39514.t2_UTEX2797, g42671.t2_UTEX2797	g24518.t1_12A1	g22847.t1_CCMP2941	g24426.t1_CCMP3037	g30776.t1_K0081	g11276.t1_K0252, g11277.t1_K0252	g22426.t1_K0374	g13099.t1_KAC39	g12502.t1_RCC1433, g12503.t1_RCC1433	g3738.t1_RCC1436, g3739.t1_RCC1436	g2826.t1_RCC191, g2827.t1_RCC191	g29967.t1_RCC3426	g18984.t1_RCC3703	g32781.t1_UTEX995, g32782.t1_UTEX995
OG0002605	g20060.t1_12B1, g20061.t1_12B1	g7253.t1_UTEX2797	g31109.t1_12A1	g25029.t1_CCMP2941	g782.t1_CCMP3037	g34625.t1_K0081	g20916.t1_K0252, g27803.t1_K0252	g19644.t1_K0374	g1574.t1_KAC39	g24317.t1_RCC1433, g26733.t1_RCC1433	g13144.t1_RCC1436, g17077.t1_RCC1436	g15283.t1_RCC191, g27382.t1_RCC191	g6198.t1_RCC3426	g2075.t1_RCC3703	g27451.t1_UTEX995, g31000.t1_UTEX995
OG0002606	g18996.t1_12B1	g36271.t1_UTEX2797, g8510.t1_UTEX2797	g15205.t1_12A1	g21404.t1_CCMP2941, g4213.t1_CCMP2941	g6982.t1_CCMP3037, g713.t1_CCMP3037	g17531.t1_K0081, g34472.t1_K0081	g5263.t1_K0252	g4854.t1_K0374	g28827.t1_KAC39	g26572.t1_RCC1433	g11596.t1_RCC1436	g23141.t1_RCC191	g16341.t1_RCC3426	g12686.t1_RCC3703, g27271.t1_RCC3703	g39479.t1_UTEX995, g4427.t1_UTEX995
OG0002607	g15994.t1_12B1	g34312.t1_UTEX2797, g44506.t1_UTEX2797	g3391.t1_12A1	g27979.t1_CCMP2941	g20475.t1_CCMP3037, g7115.t1_CCMP3037	g21529.t1_K0081, g27667.t1_K0081	g26043.t1_K0252	g22845.t1_K0374, g9757.t1_K0374	g15927.t1_KAC39, g2570.t1_KAC39	g11304.t1_RCC1433	g19932.t1_RCC1436	g6217.t1_RCC191	g26131.t1_RCC3426, g26652.t1_RCC3426	g19035.t1_RCC3703	g19274.t1_UTEX995
OG0002608	g19551.t1_12B1	g3808.t1_UTEX2797, g5390.t1_UTEX2797, g5391.t1_UTEX2797	g4630.t1_12A1	g23676.t1_CCMP2941, g24260.t1_CCMP2941	g18839.t1_CCMP3037	g11405.t1_K0081	g2297.t1_K0252	g22358.t1_K0374	g13828.t1_KAC39	g5312.t1_RCC1433	g20108.t1_RCC1436, g28817.t1_RCC1436	g20644.t1_RCC191	g2649.t1_RCC3426, g8736.t1_RCC3426	g17851.t1_RCC3703, g5347.t1_RCC3703	g17576.t1_UTEX995
OG0002609	g20675.t1_12B1	g12860.t1_UTEX2797, g45066.t1_UTEX2797	g16090.t1_12A1	g26116.t1_CCMP2941, g27941.t1_CCMP2941	g7707.t1_CCMP3037	g32404.t1_K0081	g3850.t1_K0252	g1408.t1_K0374, g14754.t1_K0374	g19358.t1_KAC39, g5502.t1_KAC39	g21919.t1_RCC1433	g12854.t1_RCC1436	g14112.t1_RCC191	g15621.t1_RCC3426, g30078.t1_RCC3426	g2440.t1_RCC3703	g2025.t1_UTEX995, g23552.t1_UTEX995
OG0002610	g15919.t1_12B1	g34373.t1_UTEX2797, g44428.t1_UTEX2797, g44429.t1_UTEX2797, g44439.t1_UTEX2797	g11892.t1_12A1	g28083.t1_CCMP2941, g28084.t1_CCMP2941	g21426.t1_CCMP3037	g7168.t1_K0081	g13474.t1_K0252	g6090.t1_K0374	g7744.t1_KAC39	g4220.t1_RCC1433	g26016.t1_RCC1436	g9029.t1_RCC191	g1507.t1_RCC3426	g2836.t1_RCC3703, g2837.t1_RCC3703	g26534.t1_UTEX995, g26535.t1_UTEX995
OG0002611	g18097.t1_12B1	g3246.t1_UTEX2797, g40.t1_UTEX2797	g7297.t1_12A1	g9877.t1_CCMP2941	g15348.t2_CCMP3037	g34271.t1_K0081, g36021.t1_K0081, g4710.t1_K0081	g13269.t1_K0252	g15357.t1_K0374, g20508.t1_K0374	g12950.t1_KAC39, g28060.t1_KAC39	g27319.t1_RCC1433	g123.t1_RCC1436	g15444.t1_RCC191	g21463.t1_RCC3426, g7586.t1_RCC3426	g6664.t2_RCC3703	g13428.t1_UTEX995
OG0002612	g4843.t1_12B1	g22909.t1_UTEX2797, g28393.t1_UTEX2797	g8240.t1_12A1	g10514.t1_CCMP2941, g25257.t1_CCMP2941	g9686.t1_CCMP3037	g2604.t1_K0081	g24494.t1_K0252	g26481.t1_K0374	g28045.t1_KAC39, g9719.t1_KAC39	g10651.t1_RCC1433	g11425.t1_RCC1436	g3817.t1_RCC191	g13607.t1_RCC3426, g19822.t1_RCC3426	g27541.t1_RCC3703, g520.t1_RCC3703	g1624.t1_UTEX995, g55709.t1_UTEX995
OG0002613		g4462.t1_UTEX2797	g17573.t1_12A1, g27070.t1_12A1	g22455.t1_CCMP2941, g24745.t1_CCMP2941	g14979.t1_CCMP3037, g5477.t1_CCMP3037	g9205.t1_K0081	g14358.t1_K0252, g4714.t1_K0252	g26487.t1_K0374, g30938.t1_K0374	g13338.t1_KAC39, g29666.t1_KAC39	g23883.t1_RCC1433	g33261.t1_RCC1436	g4715.t1_RCC191, g6343.t1_RCC191	g18659.t1_RCC3426, g23819.t1_RCC3426	g17928.t1_RCC3703
OG0002614	g5769.t1_12B1	g4979.t1_UTEX2797	g9553.t1_12A1	g17468.t1_CCMP2941	g25365.t1_CCMP3037, g9882.t1_CCMP3037	g14640.t1_K0081, g14641.t1_K0081	g19201.t1_K0252	g3388.t1_K0374, g3389.t1_K0374	g14169.t1_KAC39, g14170.t1_KAC39	g7560.t1_RCC1433	g24534.t1_RCC1436	g12810.t1_RCC191	g833.t1_RCC3426, g834.t1_RCC3426	g14660.t1_RCC3703, g24597.t1_RCC3703	g47187.t1_UTEX995
OG0002615			g29614.t1_12A1	g20407.t1_CCMP2941, g5130.t1_CCMP2941	g11531.t1_CCMP3037, g24806.t1_CCMP3037	g27065.t1_K0081, g8282.t1_K0081		g24939.t1_K0374	g5030.t1_KAC39	g15379.t1_RCC1433, g3615.t1_RCC1433	g4384.t1_RCC1436, g8963.t1_RCC1436	g3926.t1_RCC191, g773.t1_RCC191	g22911.t1_RCC3426, g22966.t1_RCC3426, g29175.t1_RCC3426	g11742.t1_RCC3703	g38082.t1_UTEX995, g42230.t1_UTEX995
OG0002616	g16555.t1_12B1	g27079.t1_UTEX2797, g43632.t1_UTEX2797	g30181.t1_12A1, g3277.t1_12A1	g12130.t1_CCMP2941	g25522.t1_CCMP3037	g1330.t1_K0081, g20423.t1_K0081	g6942.t1_K0252	g10700.t1_K0374, g18051.t1_K0374	g5065.t1_KAC39, g891.t1_KAC39	g7081.t1_RCC1433	g7460.t1_RCC1436	g16156.t1_RCC191	g7084.t1_RCC3426, g7114.t1_RCC3426	g4195.t2_RCC3703	g3826.t1_UTEX995
OG0002617	g22004.t1_12B1	g20882.t1_UTEX2797, g9715.t1_UTEX2797	g720.t1_12A1	g403.t1_CCMP2941, g4649.t1_CCMP2941	g5758.t1_CCMP3037	g27661.t1_K0081, g31043.t1_K0081	g27630.t1_K0252	g16642.t1_K0374	g999.t1_KAC39	g14132.t1_RCC1433	g15432.t1_RCC1436	g13555.t1_RCC191	g15241.t1_RCC3426, g21760.t1_RCC3426	g1722.t1_RCC3703, g23574.t1_RCC3703	g14390.t1_UTEX995, g41748.t1_UTEX995
OG0002618	g2918.t1_12B1, g2923.t1_12B1	g28703.t1_UTEX2797, g37710.t1_UTEX2797, g37711.t1_UTEX2797	g21625.t1_12A1	g16154.t1_CCMP2941	g17522.t1_CCMP3037, g6965.t1_CCMP3037	g1488.t1_K0081	g27601.t1_K0252	g30897.t1_K0374	g577.t1_KAC39	g9115.t1_RCC1433	g17590.t1_RCC1436	g27519.t1_RCC191, g8988.t1_RCC191	g15869.t1_RCC3426	g2501.t1_RCC3703, g6102.t1_RCC3703	g59630.t1_UTEX995
OG0002619		g15026.t1_UTEX2797, g40985.t1_UTEX2797	g4666.t1_12A1	g26236.t1_CCMP2941, g3987.t1_CCMP2941	g12017.t1_CCMP3037	g15088.t1_K0081, g34609.t1_K0081	g25231.t1_K0252	g10496.t1_K0374, g23769.t1_K0374	g24757.t1_KAC39, g25333.t1_KAC39	g17204.t1_RCC1433	g31917.t1_RCC1436	g14729.t1_RCC191	g15835.t1_RCC3426, g24132.t1_RCC3426	g15453.t1_RCC3703, g16687.t1_RCC3703	g36171.t1_UTEX995
OG0002620	g21074.t1_12B1	g1761.t1_UTEX2797, g19055.t1_UTEX2797	g14484.t1_12A1	g13993.t1_CCMP2941	g16476.t1_CCMP3037	g27004.t1_K0081	g23133.t1_K0252	g14999.t1_K0374	g13854.t1_KAC39, g9689.t1_KAC39	g3046.t1_RCC1433, g8703.t1_RCC1433	g32920.t1_RCC1436, g3616.t1_RCC1436	g5441.t1_RCC191, g9174.t1_RCC191	g8153.t1_RCC3426	g24090.t1_RCC3703	g56924.t1_UTEX995, g5852.t1_UTEX995
OG0002621	g7732.t1_12B1	g15767.t1_UTEX2797, g15768.t1_UTEX2797, g2640.t1_UTEX2797	g1076.t1_12A1	g24952.t1_CCMP2941, g25353.t1_CCMP2941, g5913.t1_CCMP2941	g23457.t1_CCMP3037	g9730.t1_K0081	g17925.t1_K0252	g6553.t1_K0374	g28842.t1_KAC39	g7051.t1_RCC1433	g21435.t1_RCC1436	g16776.t1_RCC191	g126.t1_RCC3426, g20798.t1_RCC3426	g16553.t1_RCC3703	g35624.t1_UTEX995, g5877.t1_UTEX995
OG0002622	g17614.t1_12B1		g12433.t1_12A1, g14866.t1_12A1, g4092.t1_12A1	g8017.t1_CCMP2941	g18833.t1_CCMP3037	g16750.t1_K0081, g23627.t1_K0081	g18831.t1_K0252	g8081.t1_K0374	g9568.t1_KAC39	g22956.t1_RCC1433	g13731.t1_RCC1436, g9681.t1_RCC1436	g25608.t1_RCC191, g7209.t1_RCC191	g23311.t1_RCC3426, g28527.t1_RCC3426, g28712.t1_RCC3426	g8195.t1_RCC3703	g27441.t1_UTEX995
OG0002623	g20588.t1_12B1	g12931.t1_UTEX2797, g44997.t1_UTEX2797	g13048.t1_12A1, g28037.t1_12A1	g15376.t1_CCMP2941, g19256.t1_CCMP2941	g19384.t1_CCMP3037, g1941.t1_CCMP3037	g29907.t1_K0081, g38475.t1_K0081	g28932.t1_K0252	g9610.t1_K0374	g18025.t1_KAC39	g27834.t1_RCC1433	g25304.t1_RCC1436	g13571.t1_RCC191	g22093.t1_RCC3426	g13234.t1_RCC3703, g2877.t1_RCC3703	g41618.t1_UTEX995
OG0002624	g21794.t1_12B1	g21020.t1_UTEX2797, g9435.t1_UTEX2797	g5494.t1_12A1	g17348.t1_CCMP2941	g14838.t1_CCMP3037	g25022.t1_K0081, g37206.t1_K0081	g19305.t1_K0252	g26373.t1_K0374, g9825.t1_K0374	g18524.t1_KAC39, g909.t1_KAC39	g23572.t1_RCC1433	g24064.t1_RCC1436	g1939.t1_RCC191	g20070.t1_RCC3426, g3153.t1_RCC3426	g7640.t1_RCC3703	g20267.t1_UTEX995, g40041.t1_UTEX995
OG0002625	g11241.t1_12B1	g19569.t1_UTEX2797, g30051.t1_UTEX2797	g27353.t1_12A1, g28518.t1_12A1	g24237.t1_CCMP2941	g6776.t1_CCMP3037	g11982.t1_K0081	g27452.t1_K0252	g3157.t1_K0374	g18248.t1_KAC39	g1269.t1_RCC1433, g20726.t1_RCC1433	g31844.t1_RCC1436, g4115.t1_RCC1436	g14940.t1_RCC191, g22217.t1_RCC191	g11841.t1_RCC3426	g13900.t1_RCC3703	g13730.t1_UTEX995, g47756.t1_UTEX995
OG0002626	g8194.t1_12B1	g10191.t1_UTEX2797	g30849.t1_12A1	g5377.t1_CCMP2941	g24065.t1_CCMP3037, g5411.t1_CCMP3037	g35213.t1_K0081, g4677.t1_K0081	g15535.t1_K0252	g11019.t1_K0374, g12252.t1_K0374	g20023.t1_KAC39, g4730.t1_KAC39	g1242.t1_RCC1433	g19253.t1_RCC1436	g12858.t1_RCC191, g15473.t1_RCC191	g1733.t1_RCC3426, g17675.t1_RCC3426	g13555.t1_RCC3703	g42637.t1_UTEX995
OG0002627	g19456.t1_12B1	g3714.t1_UTEX2797, g5488.t1_UTEX2797	g1215.t1_12A1	g578.t1_CCMP2941	g19131.t1_CCMP3037	g27797.t1_K0081	g21595.t1_K0252, g22486.t1_K0252	g9431.t1_K0374	g27769.t1_KAC39	g21369.t1_RCC1433	g21437.t1_RCC1436, g26437.t1_RCC1436	g13083.t1_RCC191, g20902.t1_RCC191	g14405.t1_RCC3426, g22704.t1_RCC3426	g24409.t1_RCC3703	g29463.t1_UTEX995, g56947.t1_UTEX995
OG0002628	g6346.t1_12B1, g6347.t1_12B1	g38302.t1_UTEX2797	g25049.t1_12A1, g25050.t1_12A1	g20004.t1_CCMP2941, g20005.t1_CCMP2941	g7490.t1_CCMP3037, g7491.t1_CCMP3037	g32509.t1_K0081	g298.t1_K0252	g5167.t1_K0374	g22407.t1_KAC39	g12182.t1_RCC1433	g9355.t1_RCC1436	g23557.t1_RCC191	g15841.t1_RCC3426	g21948.t1_RCC3703, g21949.t1_RCC3703	g17870.t1_UTEX995, g225.t1_UTEX995
OG0002629	g1116.t1_12B1	g3501.t1_UTEX2797, g6816.t1_UTEX2797	g12220.t1_12A1, g30074.t1_12A1	g2851.t1_CCMP2941	g13774.t1_CCMP3037	g21702.t1_K0081, g8704.t1_K0081	g25586.t1_K0252, g3202.t1_K0252	g25848.t1_K0374, g7487.t1_K0374	g4893.t1_KAC39	g9251.t1_RCC1433	g28842.t1_RCC1436	g23594.t1_RCC191, g27858.t1_RCC191	g30382.t1_RCC3426	g10154.t1_RCC3703	g11186.t1_UTEX995
OG0002630	g5171.t1_12B1	g33093.t1_UTEX2797, g41420.t1_UTEX2797	g17147.t1_12A1	g26052.t1_CCMP2941	g18375.t1_CCMP3037	g11677.t1_K0081, g2896.t1_K0081	g1660.t1_K0252, g23119.t1_K0252	g23749.t1_K0374	g14794.t1_KAC39	g8406.t1_RCC1433	g10294.t1_RCC1436, g25807.t1_RCC1436	g22226.t1_RCC191	g2531.t1_RCC3426	g25002.t1_RCC3703, g8510.t1_RCC3703	g19045.t1_UTEX995, g19345.t1_UTEX995
OG0002631	g3647.t1_12B1	g10781.t1_UTEX2797, g21823.t1_UTEX2797	g641.t1_12A1	g16988.t1_CCMP2941	g19333.t1_CCMP3037	g5667.t1_K0081	g27427.t1_K0252, g517.t1_K0252	g5635.t1_K0374	g18922.t1_KAC39, g20901.t1_KAC39	g7949.t1_RCC1433	g3870.t1_RCC1436, g6013.t1_RCC1436	g13813.t1_RCC191, g25782.t1_RCC191	g8662.t1_RCC3426	g5627.t1_RCC3703	g17112.t1_UTEX995, g24402.t1_UTEX995
OG0002632	g22186.t1_12B1	g20610.t1_UTEX2797, g9885.t1_UTEX2797	g1433.t1_12A1, g18060.t1_12A1	g3736.t1_CCMP2941	g16015.t1_CCMP3037	g14115.t1_K0081, g535.t1_K0081	g16948.t1_K0252	g12069.t1_K0374, g21712.t1_K0374	g18960.t1_KAC39, g9696.t1_KAC39	g14139.t1_RCC1433	g22136.t1_RCC1436	g20012.t1_RCC191	g29218.t1_RCC3426, g9175.t1_RCC3426	g18185.t1_RCC3703	g19086.t1_UTEX995
OG0002633		g24100.t1_UTEX2797	g20968.t1_12A1	g11310.t1_CCMP2941, g21270.t1_CCMP2941, g24570.t1_CCMP2941	g17745.t1_CCMP3037	g12168.t1_K0081, g37944.t1_K0081	g13674.t1_K0252, g13737.t1_K0252	g10380.t1_K0374, g15645.t1_K0374	g9693.t1_KAC39	g3781.t1_RCC1433	g12898.t1_RCC1436, g17624.t1_RCC1436	g2086.t1_RCC191	g12785.t1_RCC3426	g27038.t1_RCC3703, g8835.t1_RCC3703	g43308.t1_UTEX995
OG0002634	g6138.t1_12B1	g38108.t1_UTEX2797	g26148.t1_12A1	g14652.t1_CCMP2941, g3300.t1_CCMP2941	g4962.t1_CCMP3037	g35802.t1_K0081, g38062.t1_K0081	g26338.t1_K0252	g22402.t1_K0374, g5495.t1_K0374	g12538.t1_KAC39, g8757.t1_KAC39	g14453.t1_RCC1433	g26386.t1_RCC1436	g2193.t1_RCC191	g1053.t1_RCC3426, g26737.t1_RCC3426	g4330.t1_RCC3703	g4259.t1_UTEX995, g58080.t1_UTEX995
OG0002635	g3448.t1_12B1	g11006.t1_UTEX2797, g21642.t1_UTEX2797	g481.t1_12A1	g23076.t1_CCMP2941	g17972.t1_CCMP3037	g19051.t1_K0081, g4521.t1_K0081	g20806.t2_K0252	g28771.t1_K0374, g8194.t1_K0374	g15571.t1_KAC39, g7387.t1_KAC39	g3505.t1_RCC1433	g16745.t1_RCC1436	g15203.t1_RCC191	g3249.t1_RCC3426, g5228.t1_RCC3426	g17336.t1_RCC3703	g28309.t1_UTEX995, g44373.t1_UTEX995
OG0002636	g12944.t1_12B1, g17775.t1_12B1	g32279.t1_UTEX2797, g39605.t1_UTEX2797, g42442.t1_UTEX2797	g22208.t1_12A1, g9173.t1_12A1	g1810.t1_CCMP2941	g12077.t1_CCMP3037, g14551.t1_CCMP3037, g7255.t1_CCMP3037	g22199.t1_K0081	g24907.t1_K0252	g13749.t1_K0374	g14104.t1_KAC39	g15199.t1_RCC1433	g18638.t1_RCC1436	g3659.t1_RCC191	g8638.t1_RCC3426	g20280.t1_RCC3703	g25293.t1_UTEX995
OG0002637		g10103.t1_UTEX2797, g11258.t1_UTEX2797, g11259.t1_UTEX2797, g2005.t1_UTEX2797, g27089.t1_UTEX2797, g34899.t2_UTEX2797, g45262.t1_UTEX2797, g6921.t1_UTEX2797	g31007.t1_12A1	g2402.t1_CCMP2941	g13657.t1_CCMP3037	g32048.t1_K0081	g16442.t1_K0252, g17178.t1_K0252	g15228.t1_K0374	g10872.t1_KAC39	g5711.t1_RCC1433	g8623.t1_RCC1436	g24242.t1_RCC191		g26499.t1_RCC3703	g5330.t1_UTEX995
OG0002638	g17681.t1_12B1	g39809.t2_UTEX2797, g42552.t2_UTEX2797	g1598.t1_12A1	g7287.t1_CCMP2941	g26523.t1_CCMP3037	g17372.t1_K0081	g5833.t2_K0252, g7857.t1_K0252	g1375.t1_K0374	g24816.t1_KAC39	g15670.t1_RCC1433, g15671.t1_RCC1433	g32749.t1_RCC1436	g25350.t1_RCC191, g25351.t1_RCC191	g29845.t1_RCC3426, g5621.t1_RCC3426	g3058.t1_RCC3703	g2876.t1_UTEX995, g34013.t1_UTEX995
OG0002639	g10919.t1_12B1	g19440.t1_UTEX2797, g30378.t1_UTEX2797	g7528.t1_12A1	g7321.t1_CCMP2941	g9604.t1_CCMP3037	g25497.t1_K0081	g15737.t1_K0252, g17862.t1_K0252	g27396.t1_K0374	g12488.t1_KAC39	g1399.t1_RCC1433, g1844.t1_RCC1433	g18691.t1_RCC1436, g30023.t1_RCC1436	g1313.t1_RCC191, g4823.t1_RCC191	g9941.t1_RCC3426	g11493.t1_RCC3703	g25890.t1_UTEX995, g4098.t1_UTEX995
OG0002640	g8889.t1_12B1	g16522.t1_UTEX2797, g18105.t1_UTEX2797	g23646.t1_12A1	g1425.t1_CCMP2941, g17987.t1_CCMP2941	g8221.t1_CCMP3037	g11252.t1_K0081, g9483.t1_K0081	g4202.t1_K0252	g20935.t1_K0374, g23326.t1_K0374	g14788.t1_KAC39	g11270.t1_RCC1433	g1253.t1_RCC1436	g18253.t1_RCC191	g14878.t1_RCC3426, g20043.t1_RCC3426	g10260.t1_RCC3703, g19064.t1_RCC3703	g10039.t1_UTEX995
OG0002641	g8276.t1_12B1	g10119.t1_UTEX2797, g36059.t1_UTEX2797	g26301.t1_12A1	g8760.t1_CCMP2941	g21258.t1_CCMP3037	g18027.t2_K0081	g20374.t1_K0252, g2769.t1_K0252	g12131.t1_K0374	g1064.t1_KAC39	g12512.t1_RCC1433, g22166.t1_RCC1433	g12881.t1_RCC1436, g3710.t1_RCC1436	g17166.t1_RCC191, g19080.t1_RCC191	g90.t1_RCC3426	g2648.t1_RCC3703, g9383.t1_RCC3703	g5686.t1_UTEX995
OG0002642	g19108.t1_12B1	g36164.t1_UTEX2797, g8610.t1_UTEX2797	g3472.t1_12A1	g8290.t1_CCMP2941	g22398.t1_CCMP3037	g36794.t1_K0081, g5100.t1_K0081	g5268.t1_K0252	g29394.t1_K0374	g11921.t1_KAC39, g22906.t1_KAC39	g27482.t1_RCC1433	g31232.t1_RCC1436	g11069.t1_RCC191, g1879.t1_RCC191	g14760.t1_RCC3426, g5948.t1_RCC3426	g23607.t1_RCC3703	g24962.t1_UTEX995, g33929.t1_UTEX995
OG0002643	g15439.t1_12B1	g11682.t1_UTEX2797, g39908.t1_UTEX2797	g9939.t1_12A1	g15253.t1_CCMP2941, g592.t1_CCMP2941	g14223.t1_CCMP3037	g35459.t1_K0081	g26525.t1_K0252	g14947.t1_K0374	g28968.t1_KAC39	g17973.t1_RCC1433	g31973.t1_RCC1436, g5445.t1_RCC1436	g3353.t1_RCC191, g8741.t1_RCC191	g24694.t1_RCC3426	g4141.t1_RCC3703, g8710.t1_RCC3703	g15064.t1_UTEX995, g29358.t1_UTEX995
OG0002644	g15522.t1_12B1	g34753.t1_UTEX2797, g44062.t1_UTEX2797	g12963.t1_12A1	g23738.t1_CCMP2941	g18941.t1_CCMP3037	g25683.t1_K0081	g16701.t1_K0252	g12910.t1_K0374	g27092.t1_KAC39	g5263.t1_RCC1433	g12799.t1_RCC1436, g15269.t1_RCC1436, g27471.t1_RCC1436, g29330.t1_RCC1436	g19267.t1_RCC191	g28546.t1_RCC3426	g22177.t1_RCC3703	g3999.t1_UTEX995, g45419.t1_UTEX995, g51114.t1_UTEX995
OG0002645		g1314.t1_UTEX2797, g27754.t1_UTEX2797	g19283.t1_12A1	g13583.t1_CCMP2941	g25871.t1_CCMP3037	g32308.t1_K0081, g5766.t1_K0081	g23655.t1_K0252, g4883.t1_K0252	g20068.t1_K0374	g1651.t1_KAC39	g9362.t1_RCC1433, g94.t1_RCC1433	g4160.t1_RCC1436	g2966.t1_RCC191	g3605.t1_RCC3426	g15352.t1_RCC3703	g12504.t1_UTEX995, g27519.t1_UTEX995, g2922.t1_UTEX995, g31149.t1_UTEX995
OG0002646	g5412.t1_12B1	g4810.t1_UTEX2797, g7701.t1_UTEX2797, g7702.t1_UTEX2797	g19411.t1_12A1	g19211.t2_CCMP2941	g6692.t1_CCMP3037	g19608.t1_K0081, g34384.t1_K0081	g13154.t1_K0252	g13520.t1_K0374	g13308.t1_KAC39	g15392.t1_RCC1433	g28991.t1_RCC1436, g7626.t1_RCC1436	g24899.t1_RCC191, g6702.t1_RCC191	g710.t1_RCC3426	g11500.t1_RCC3703, g25319.t1_RCC3703	g57717.t1_UTEX995
OG0002647	g17742.t1_12B1	g39753.t1_UTEX2797, g42489.t1_UTEX2797	g16717.t1_12A1	g1533.t1_CCMP2941	g3581.t1_CCMP3037	g34490.t1_K0081, g34560.t1_K0081	g11589.t1_K0252	g12935.t1_K0374, g27511.t1_K0374	g15329.t1_KAC39, g2215.t1_KAC39	g24978.t1_RCC1433	g32389.t1_RCC1436, g962.t1_RCC1436	g6867.t1_RCC191	g19186.t1_RCC3426, g5646.t1_RCC3426	g6367.t1_RCC3703	g30156.t1_UTEX995
OG0002648	g4117.t1_12B1	g22236.t1_UTEX2797, g25920.t1_UTEX2797	g1026.t1_12A1	g4565.t1_CCMP2941	g13890.t1_CCMP3037	g692.t1_K0081, g693.t1_K0081	g25188.t1_K0252	g30058.t1_K0374, g30059.t1_K0374	g5534.t1_KAC39, g5535.t1_KAC39	g5789.t1_RCC1433	g33245.t1_RCC1436	g26509.t1_RCC191	g15644.t1_RCC3426, g15645.t1_RCC3426	g11541.t1_RCC3703, g24391.t1_RCC3703	g26808.t1_UTEX995
OG0002649	g9737.t1_12B1	g25043.t1_UTEX2797, g35643.t1_UTEX2797	g13739.t1_12A1	g9952.t1_CCMP2941	g26148.t1_CCMP3037	g30636.t1_K0081	g17832.t1_K0252, g28400.t1_K0252	g25074.t1_K0374	g18329.t1_KAC39	g13959.t1_RCC1433, g14990.t1_RCC1433	g19472.t1_RCC1436, g20461.t1_RCC1436	g12773.t1_RCC191, g15215.t1_RCC191	g2405.t1_RCC3426, g28231.t1_RCC3426	g27935.t1_RCC3703	g4819.t1_UTEX995
OG0002650	g8529.t2_12B1	g10430.t1_UTEX2797	g28112.t1_12A1	g12072.t1_CCMP2941, g16831.t1_CCMP2941	g17859.t1_CCMP3037, g25900.t1_CCMP3037	g18387.t1_K0081, g32971.t1_K0081	g1489.t1_K0252, g16261.t1_K0252	g1810.t1_K0374	g557.t1_KAC39	g22788.t1_RCC1433	g13860.t1_RCC1436	g21950.t1_RCC191	g13105.t1_RCC3426, g7288.t1_RCC3426	g512.t1_RCC3703	g39392.t1_UTEX995, g941.t1_UTEX995
OG0002651	g1999.t1_12B1	g34000.t1_UTEX2797, g41680.t1_UTEX2797	g1470.t1_12A1	g24066.t1_CCMP2941	g18433.t1_CCMP3037	g35168.t1_K0081	g21930.t1_K0252, g21931.t1_K0252	g28628.t1_K0374	g7250.t1_KAC39	g14646.t1_RCC1433, g14647.t1_RCC1433	g23990.t1_RCC1436, g23991.t1_RCC1436	g12895.t1_RCC191, g12896.t1_RCC191	g958.t1_RCC3426	g26965.t1_RCC3703	g17862.t1_UTEX995, g17863.t1_UTEX995
OG0002652	g17900.t1_12B1	g39661.t1_UTEX2797, g42364.t1_UTEX2797	g19696.t1_12A1, g26045.t1_12A1, g26068.t1_12A1	g26519.t1_CCMP2941	g5596.t1_CCMP3037	g17411.t1_K0081, g4546.t1_K0081	g28421.t1_K0252	g931.t1_K0374	g29162.t1_KAC39	g21891.t1_RCC1433	g22115.t1_RCC1436	g19043.t1_RCC191	g14044.t1_RCC3426, g6117.t1_RCC3426	g602.t1_RCC3703	g20388.t1_UTEX995, g57542.t1_UTEX995
OG0002653	g12818.t1_12B1	g12334.t1_UTEX2797, g32402.t1_UTEX2797	g7089.t1_12A1	g11767.t1_CCMP2941, g20728.t1_CCMP2941, g6489.t1_CCMP2941	g20468.t1_CCMP3037	g22860.t1_K0081	g11536.t1_K0252	g23467.t1_K0374	g25473.t1_KAC39	g9014.t1_RCC1433	g12743.t1_RCC1436	g26465.t1_RCC191	g11261.t1_RCC3426, g5751.t1_RCC3426	g16618.t1_RCC3703, g22454.t1_RCC3703	g2730.t1_UTEX995, g53985.t1_UTEX995
OG0002654	g10552.t2_12B1	g18877.t1_UTEX2797	g11753.t1_12A1	g25554.t1_CCMP2941	g19500.t1_CCMP3037	g31179.t1_K0081	g23162.t1_K0252	g5127.t1_K0374	g9646.t1_KAC39	g14.t1_RCC1433, g4568.t1_RCC1433	g25954.t1_RCC1436, g33401.t1_RCC1436	g16876.t1_RCC191, g18055.t1_RCC191	g18596.t1_RCC3426, g5323.t1_RCC3426	g17437.t1_RCC3703, g18939.t1_RCC3703	g32242.t1_UTEX995, g52087.t1_UTEX995
OG0002655	g15023.t1_12B1	g13925.t1_UTEX2797, g40301.t1_UTEX2797	g10322.t1_12A1	g959.t1_CCMP2941	g6697.t1_CCMP3037	g35733.t1_K0081, g643.t1_K0081	g3084.t1_K0252	g24109.t1_K0374, g9050.t1_K0374	g10421.t1_KAC39, g501.t1_KAC39	g13597.t1_RCC1433	g14197.t1_RCC1436	g27707.t1_RCC191	g20375.t1_RCC3426, g25436.t1_RCC3426	g16014.t1_RCC3703	g37395.t1_UTEX995, g51196.t1_UTEX995
OG0002656	g1666.t1_12B1	g33652.t1_UTEX2797, g41976.t1_UTEX2797	g19110.t1_12A1, g25619.t1_12A1, g5779.t1_12A1	g9578.t1_CCMP2941	g10787.t1_CCMP3037, g11065.t1_CCMP3037, g24546.t1_CCMP3037, g25358.t1_CCMP3037	g33295.t1_K0081	g11006.t1_K0252	g1014.t1_K0374	g3227.t1_KAC39	g7299.t1_RCC1433	g20481.t1_RCC1436	g27643.t1_RCC191	g6055.t1_RCC3426	g9236.t1_RCC3703	g31827.t1_UTEX995
OG0002657	g6941.t1_12B1	g4610.t1_UTEX2797, g5143.t1_UTEX2797	g25024.t1_12A1	g10190.t1_CCMP2941	g24209.t1_CCMP3037	g1035.t1_K0081	g24262.t1_K0252, g25456.t1_K0252	g11235.t1_K0374	g15778.t1_KAC39, g26336.t1_KAC39	g20169.t1_RCC1433	g27439.t1_RCC1436, g6639.t1_RCC1436	g24230.t1_RCC191	g12185.t1_RCC3426, g15625.t1_RCC3426	g2724.t1_RCC3703	g49545.t1_UTEX995, g51108.t1_UTEX995
OG0002658	g1239.t1_12B1	g3302.t1_UTEX2797, g7013.t1_UTEX2797	g3888.t1_12A1	g10928.t1_CCMP2941	g6207.t1_CCMP3037	g15552.t1_K0081, g7815.t1_K0081	g16269.t1_K0252	g10810.t1_K0374, g1100.t1_K0374	g17967.t1_KAC39, g23678.t1_KAC39	g26755.t1_RCC1433	g11521.t1_RCC1436	g5274.t1_RCC191, g5556.t1_RCC191	g18761.t1_RCC3426, g22944.t2_RCC3426	g405.t1_RCC3703	g36207.t1_UTEX995
OG0002659	g14254.t1_12B1	g13223.t1_UTEX2797, g24205.t1_UTEX2797	g5200.t1_12A1	g15467.t1_CCMP2941	g11013.t1_CCMP3037	g19576.t1_K0081	g463.t1_K0252, g7152.t1_K0252	g11141.t1_K0374	g17912.t1_KAC39, g9724.t1_KAC39	g16103.t1_RCC1433	g29527.t1_RCC1436, g5740.t1_RCC1436	g4272.t1_RCC191	g3560.t1_RCC3426	g18916.t1_RCC3703	g27987.t1_UTEX995, g35128.t1_UTEX995, g51894.t1_UTEX995
OG0002660	g7260.t1_12B1	g15321.t2_UTEX2797, g3032.t1_UTEX2797	g10296.t1_12A1	g26957.t1_CCMP2941	g15068.t1_CCMP3037	g16629.t1_K0081	g6424.t1_K0252	g2802.t1_K0374, g31127.t1_K0374	g10593.t1_KAC39, g19817.t1_KAC39	g4777.t1_RCC1433	g22934.t1_RCC1436, g23464.t1_RCC1436	g10097.t1_RCC191	g2052.t1_RCC3426, g2515.t1_RCC3426	g11669.t1_RCC3703	g21604.t1_UTEX995, g37726.t1_UTEX995
OG0002661	g9368.t1_12B1	g16695.t1_UTEX2797, g17665.t1_UTEX2797	g19201.t1_12A1, g21985.t2_12A1	g16027.t1_CCMP2941, g16028.t1_CCMP2941	g24586.t1_CCMP3037	g31857.t1_K0081, g31858.t1_K0081	g13874.t1_K0252, g13875.t1_K0252	g11056.t2_K0374, g11057.t1_K0374	g15706.t1_KAC39, g15707.t1_KAC39			g13143.t1_RCC191	g859.t1_RCC3426	g26225.t1_RCC3703, g26226.t1_RCC3703	g34366.t1_UTEX995
OG0002662		g71.t1_UTEX2797	g24444.t1_12A1	g3296.t1_CCMP2941	g25554.t1_CCMP3037	g13552.t1_K0081, g31497.t1_K0081	g11927.t1_K0252, g20396.t1_K0252	g12698.t1_K0374, g15942.t1_K0374	g11008.t1_KAC39, g6489.t1_KAC39, g7010.t1_KAC39		g19621.t1_RCC1436, g31875.t1_RCC1436		g11340.t1_RCC3426, g3570.t1_RCC3426	g6949.t1_RCC3703	g20480.t1_UTEX995, g4490.t1_UTEX995, g9971.t1_UTEX995
OG0002663	g16418.t1_12B1	g26903.t1_UTEX2797, g43766.t1_UTEX2797	g24871.t1_12A1	g251.t1_CCMP2941, g8483.t1_CCMP2941	g3089.t1_CCMP3037	g21294.t1_K0081	g13529.t1_K0252	g11659.t1_K0374	g2805.t1_KAC39	g23285.t1_RCC1433, g23286.t1_RCC1433	g25438.t1_RCC1436	g13651.t1_RCC191, g13652.t1_RCC191	g19042.t1_RCC3426	g16935.t1_RCC3703, g18773.t1_RCC3703	g47914.t1_UTEX995, g56708.t1_UTEX995
OG0002664	g8186.t1_12B1	g36133.t1_UTEX2797	g18016.t1_12A1	g2378.t1_CCMP2941, g24438.t1_CCMP2941	g17434.t1_CCMP3037	g17347.t1_K0081, g26995.t1_K0081	g2565.t1_K0252	g2469.t1_K0374	g7359.t1_KAC39	g6067.t1_RCC1433	g11534.t1_RCC1436, g22386.t1_RCC1436	g17532.t1_RCC191	g13567.t1_RCC3426, g22528.t1_RCC3426	g2011.t1_RCC3703, g6658.t1_RCC3703	g23271.t1_UTEX995, g32190.t1_UTEX995
OG0002665	g19822.t1_12B1	g4284.t1_UTEX2797, g5795.t1_UTEX2797	g12573.t1_12A1	g23437.t1_CCMP2941	g16876.t1_CCMP3037	g16489.t1_K0081	g21281.t1_K0252	g14914.t1_K0374	g18915.t1_KAC39	g9553.t1_RCC1433	g10028.t1_RCC1436, g13186.t1_RCC1436, g21161.t1_RCC1436, g21915.t1_RCC1436	g19785.t1_RCC191	g5129.t1_RCC3426	g24297.t1_RCC3703	g34371.t1_UTEX995, g34427.t1_UTEX995, g56374.t1_UTEX995
OG0002666	g16572.t1_12B1, g16573.t1_12B1	g43616.t1_UTEX2797	g6512.t1_12A1, g9372.t1_12A1	g25612.t1_CCMP2941	g24033.t1_CCMP3037	g33319.t1_K0081, g778.t1_K0081	g1198.t1_K0252	g3314.t1_K0374, g7806.t1_K0374	g6667.t1_KAC39, g8016.t1_KAC39	g5346.t1_RCC1433	g28663.t1_RCC1436	g6742.t1_RCC191	g10771.t1_RCC3426, g5264.t1_RCC3426	g27723.t1_RCC3703	g51580.t1_UTEX995
OG0002667	g12971.t1_12B1	g12077.t1_UTEX2797, g32254.t1_UTEX2797	g24473.t1_12A1	g1428.t1_CCMP2941	g11965.t1_CCMP3037	g33049.t1_K0081	g4429.t1_K0252	g22980.t1_K0374, g29295.t1_K0374	g29718.t1_KAC39, g3067.t1_KAC39	g17509.t1_RCC1433, g17510.t1_RCC1433	g14660.t1_RCC1436	g2051.t1_RCC191, g2052.t1_RCC191	g15441.t1_RCC3426, g26233.t1_RCC3426	g14399.t1_RCC3703	g3009.t1_UTEX995
OG0002668	g5914.t1_12B1	g23494.t1_UTEX2797, g37906.t1_UTEX2797	g4813.t1_12A1	g18362.t1_CCMP2941	g6044.t1_CCMP3037	g16932.t1_K0081	g17877.t1_K0252, g18433.t1_K0252	g24359.t1_K0374	g14326.t1_KAC39	g15680.t1_RCC1433, g25878.t1_RCC1433	g4134.t1_RCC1436, g8133.t1_RCC1436	g10520.t1_RCC191, g16377.t1_RCC191	g7136.t1_RCC3426	g15284.t1_RCC3703	g10745.t1_UTEX995, g49430.t1_UTEX995
OG0002669	g20887.t1_12B1, g20888.t2_12B1	g31447.t1_UTEX2797, g31448.t1_UTEX2797, g31449.t1_UTEX2797, g31454.t1_UTEX2797	g29476.t1_12A1	g10377.t1_CCMP2941	g7038.t1_CCMP3037, g7039.t1_CCMP3037	g4917.t1_K0081	g2646.t1_K0252, g2647.t1_K0252	g27797.t1_K0374	g15094.t1_KAC39	g20643.t1_RCC1433	g44.t1_RCC1436	g11511.t1_RCC191	g4541.t1_RCC3426	g17567.t1_RCC3703	g38008.t1_UTEX995
OG0002670	g1286.t1_12B1	g3582.t1_UTEX2797, g6739.t1_UTEX2797	g15713.t1_12A1	g13434.t1_CCMP2941	g26330.t1_CCMP3037	g89.t1_K0081, g9098.t1_K0081	g6724.t1_K0252	g12152.t1_K0374, g21240.t1_K0374	g24828.t1_KAC39, g4539.t1_KAC39	g6163.t1_RCC1433	g12965.t1_RCC1436, g18714.t1_RCC1436	g27955.t1_RCC191	g10881.t1_RCC3426, g18538.t1_RCC3426	g2066.t1_RCC3703	g46638.t1_UTEX995
OG0002671	g6857.t1_12B1	g4353.t1_UTEX2797, g4360.t1_UTEX2797, g5218.t1_UTEX2797	g22890.t1_12A1	g27080.t1_CCMP2941	g1597.t1_CCMP3037	g12583.t1_K0081	g28499.t1_K0252	g15309.t1_K0374, g6289.t1_K0374	g26264.t1_KAC39, g27054.t1_KAC39	g22161.t1_RCC1433	g26933.t1_RCC1436	g12887.t1_RCC191	g17161.t1_RCC3426, g440.t1_RCC3426	g15054.t1_RCC3703	g3684.t1_UTEX995, g7993.t1_UTEX995
OG0002672	g4351.t1_12B1	g22521.t1_UTEX2797, g25734.t1_UTEX2797	g1575.t1_12A1, g20901.t1_12A1	g24531.t1_CCMP2941	g10577.t1_CCMP3037	g19902.t1_K0081, g36175.t1_K0081	g5782.t2_K0252	g28995.t1_K0374, g29659.t1_K0374	g13210.t1_KAC39	g21302.t1_RCC1433	g25220.t1_RCC1436	g22312.t1_RCC191	g23636.t1_RCC3426, g25459.t1_RCC3426	g17564.t1_RCC3703	g12430.t1_UTEX995, g24959.t1_UTEX995
OG0002673	g4173.t1_12B1	g22287.t1_UTEX2797, g25863.t1_UTEX2797	g15868.t1_12A1	g14781.t1_CCMP2941, g20087.t1_CCMP2941, g21671.t1_CCMP2941	g21652.t1_CCMP3037	g12587.t1_K0081, g16522.t1_K0081	g936.t1_K0252	g26240.t1_K0374, g6631.t1_K0374	g6999.t1_KAC39	g19872.t1_RCC1433	g27892.t1_RCC1436	g20725.t1_RCC191	g12015.t1_RCC3426, g7953.t1_RCC3426	g18380.t1_RCC3703	g47348.t1_UTEX995
OG0002674	g2592.t1_12B1	g1963.t1_UTEX2797	g1050.t1_12A1, g1051.t1_12A1	g16402.t1_CCMP2941, g16403.t1_CCMP2941	g4498.t1_CCMP3037, g4499.t1_CCMP3037	g20849.t1_K0081, g20850.t1_K0081	g6081.t1_K0252	g13208.t1_K0374	g2079.t1_KAC39, g2080.t1_KAC39	g19336.t1_RCC1433	g26576.t1_RCC1436	g3763.t1_RCC191	g11141.t1_RCC3426, g11142.t1_RCC3426	g25557.t1_RCC3703	g55691.t1_UTEX995
OG0002675	g18628.t1_12B1, g23092.t1_12B1	g12552.t1_UTEX2797, g35174.t1_UTEX2797	g22430.t1_12A1, g22431.t1_12A1, g24707.t1_12A1	g13110.t1_CCMP2941	g12367.t1_CCMP3037	g30135.t1_K0081	g8741.t1_K0252, g8742.t1_K0252	g4044.t1_K0374	g22369.t1_KAC39	g21915.t1_RCC1433	g26730.t1_RCC1436	g10119.t1_RCC191	g1256.t1_RCC3426	g24235.t1_RCC3703	g29551.t1_UTEX995, g51985.t1_UTEX995
OG0002676	g18463.t1_12B1	g34020.t1_UTEX2797, g36822.t1_UTEX2797, g8153.t1_UTEX2797	g1178.t1_12A1, g18065.t1_12A1	g10931.t1_CCMP2941, g15610.t1_CCMP2941, g15859.t1_CCMP2941, g8385.t1_CCMP2941	g7855.t1_CCMP3037	g31134.t1_K0081	g8119.t1_K0252	g14885.t1_K0374	g15507.t1_KAC39	g12689.t1_RCC1433	g18370.t1_RCC1436	g23444.t1_RCC191	g23356.t1_RCC3426	g5818.t1_RCC3703	g20351.t1_UTEX995
OG0002677	g9249.t1_12B1	g16133.t1_UTEX2797, g17772.t1_UTEX2797	g6505.t1_12A1	g14460.t1_CCMP2941, g18729.t1_CCMP2941	g17201.t1_CCMP3037	g26467.t1_K0081, g27189.t1_K0081	g19446.t1_K0252, g19447.t1_K0252, g19448.t1_K0252	g21182.t1_K0374	g593.t1_KAC39, g9132.t1_KAC39	g6013.t1_RCC1433	g26366.t1_RCC1436	g26903.t1_RCC191	g25280.t1_RCC3426	g25717.t1_RCC3703	g33745.t1_UTEX995
OG0002678	g21451.t1_12B1	g21274.t1_UTEX2797, g9140.t1_UTEX2797	g5376.t1_12A1	g27470.t1_CCMP2941, g6660.t1_CCMP2941	g25071.t1_CCMP3037	g23798.t1_K0081, g29382.t1_K0081	g24770.t1_K0252	g7524.t1_K0374	g20410.t1_KAC39	g3592.t1_RCC1433, g5507.t1_RCC1433	g30433.t1_RCC1436	g18793.t1_RCC191, g3182.t1_RCC191	g312.t1_RCC3426, g3883.t1_RCC3426	g6870.t1_RCC3703, g9237.t1_RCC3703
OG0002679	g6913.t1_12B1	g4580.t2_UTEX2797, g5171.t1_UTEX2797	g26050.t1_12A1	g15925.t1_CCMP2941, g2150.t1_CCMP2941, g27597.t1_CCMP2941	g20358.t1_CCMP3037	g17798.t1_K0081, g7118.t1_K0081	g255.t1_K0252	g15699.t1_K0374	g14360.t1_KAC39, g1851.t1_KAC39	g564.t1_RCC1433	g5959.t1_RCC1436	g19042.t1_RCC191	g29421.t1_RCC3426	g11509.t1_RCC3703, g3911.t1_RCC3703	g24184.t1_UTEX995
OG0002680	g13561.t1_12B1	g11394.t1_UTEX2797, g30486.t1_UTEX2797	g953.t1_12A1	g27068.t1_CCMP2941	g14525.t1_CCMP3037	g22783.t1_K0081	g16875.t1_K0252, g16876.t1_K0252	g15939.t2_K0374, g15940.t1_K0374, g15941.t1_K0374	g23294.t1_KAC39	g14116.t1_RCC1433, g14117.t1_RCC1433	g6441.t1_RCC1436	g23076.t1_RCC191	g8124.t1_RCC3426	g2181.t1_RCC3703	g22929.t1_UTEX995, g22930.t1_UTEX995
OG0002681	g14328.t2_12B1, g16261.t2_12B1	g13302.t1_UTEX2797	g6615.t1_12A1	g10297.t1_CCMP2941, g16845.t1_CCMP2941	g4269.t1_CCMP3037	g20438.t1_K0081, g7680.t1_K0081	g11487.t1_K0252	g26056.t1_K0374, g28657.t1_K0374	g4255.t1_KAC39, g5659.t1_KAC39	g24045.t1_RCC1433	g27170.t1_RCC1436	g7763.t1_RCC191	g2284.t1_RCC3426, g8490.t1_RCC3426	g4962.t1_RCC3703	g26323.t1_UTEX995
OG0002682	g2253.t2_12B1		g1289.t2_12A1	g26654.t1_CCMP2941	g4198.t1_CCMP3037	g13797.t1_K0081	g11516.t1_K0252, g12782.t1_K0252, g21387.t1_K0252	g8441.t1_K0374	g14468.t1_KAC39	g16673.t1_RCC1433, g24918.t1_RCC1433, g24920.t1_RCC1433	g24515.t1_RCC1436, g8912.t1_RCC1436	g14390.t1_RCC191, g17072.t1_RCC191, g2421.t1_RCC191	g46.t1_RCC3426	g14867.t1_RCC3703	g53228.t1_UTEX995
OG0002683	g2834.t1_12B1	g28784.t1_UTEX2797, g37651.t1_UTEX2797	g31182.t1_12A1	g14860.t1_CCMP2941	g1892.t1_CCMP3037	g31021.t1_K0081, g33668.t1_K0081, g7805.t1_K0081	g11969.t1_K0252	g22772.t1_K0374, g6825.t1_K0374, g7787.t1_K0374	g16008.t1_KAC39	g7258.t1_RCC1433	g16368.t1_RCC1436, g6748.t1_RCC1436	g8760.t1_RCC191	g28797.t1_RCC3426	g14028.t1_RCC3703	g16051.t1_UTEX995
OG0002684	g22750.t1_12B1	g26496.t1_UTEX2797, g37332.t2_UTEX2797	g14562.t1_12A1	g5494.t1_CCMP2941, g8678.t1_CCMP2941	g4932.t1_CCMP3037	g1941.t1_K0081, g38059.t1_K0081	g22730.t1_K0252, g7592.t1_K0252	g2558.t1_K0374, g4204.t1_K0374	g23564.t1_KAC39, g28011.t1_KAC39	g25525.t1_RCC1433	g29798.t1_RCC1436	g16940.t1_RCC191	g11604.t1_RCC3426	g23922.t1_RCC3703	g26555.t1_UTEX995
OG0002685	g14340.t1_12B1	g19923.t1_UTEX2797, g24288.t1_UTEX2797, g25440.t1_UTEX2797		g9912.t1_CCMP2941	g362.t1_CCMP3037		g16576.t1_K0252, g2300.t1_K0252	g6222.t1_K0374	g6460.t1_KAC39	g4980.t1_RCC1433, g4982.t1_RCC1433	g14313.t1_RCC1436, g19981.t1_RCC1436, g31301.t1_RCC1436	g13436.t1_RCC191, g17963.t1_RCC191, g796.t1_RCC191	g5001.t1_RCC3426		g19366.t1_UTEX995, g49281.t1_UTEX995
OG0002686	g18684.t1_12B1	g11909.t1_UTEX2797, g36500.t1_UTEX2797, g36619.t1_UTEX2797, g8210.t1_UTEX2797		g94.t1_CCMP2941	g14519.t1_CCMP3037	g102.t1_K0081, g981.t1_K0081	g4252.t1_K0252	g11488.t1_K0374, g4071.t1_K0374	g26362.t1_KAC39, g9534.t1_KAC39	g13874.t1_RCC1433	g14502.t1_RCC1436	g14117.t1_RCC191	g16729.t1_RCC3426, g25252.t1_RCC3426	g9810.t1_RCC3703	g10788.t1_UTEX995
OG0002687	g10624.t2_12B1, g299.t1_12B1	g3976.t1_UTEX2797, g41004.t1_UTEX2797		g22423.t1_CCMP2941, g4825.t1_CCMP2941	g4753.t1_CCMP3037	g28479.t1_K0081, g4077.t1_K0081	g12856.t1_K0252, g13984.t1_K0252	g24545.t1_K0374, g5878.t1_K0374	g21217.t1_KAC39, g7973.t1_KAC39	g1946.t1_RCC1433		g6720.t1_RCC191	g15352.t1_RCC3426, g5210.t1_RCC3426	g22397.t1_RCC3703, g5202.t1_RCC3703
OG0002688	g10529.t1_12B1	g18899.t1_UTEX2797, g18900.t1_UTEX2797, g27398.t1_UTEX2797, g27399.t1_UTEX2797			g1571.t1_CCMP3037, g26226.t1_CCMP3037		g12884.t1_K0252	g25525.t1_K0374, g26084.t1_K0374, g8544.t1_K0374	g19561.t1_KAC39, g26948.t1_KAC39	g11171.t1_RCC1433	g11241.t1_RCC1436	g1877.t1_RCC191	g19508.t1_RCC3426, g25557.t1_RCC3426, g30727.t1_RCC3426	g19633.t1_RCC3703	g16085.t1_UTEX995
OG0002689	g9114.t1_12B1	g17905.t1_UTEX2797		g23603.t1_CCMP2941, g23604.t1_CCMP2941	g20438.t1_CCMP3037	g28164.t1_K0081, g38276.t1_K0081	g27708.t1_K0252	g10351.t1_K0374, g7341.t1_K0374	g25609.t1_KAC39, g25610.t1_KAC39	g20227.t1_RCC1433, g20228.t1_RCC1433	g31007.t1_RCC1436	g23462.t1_RCC191, g23463.t1_RCC191	g21503.t1_RCC3426	g3159.t1_RCC3703	g1964.t1_UTEX995, g49761.t1_UTEX995
OG0002690	g6097.t1_12B1	g23331.t1_UTEX2797, g23617.t1_UTEX2797, g38067.t1_UTEX2797		g23806.t1_CCMP2941	g8469.t1_CCMP3037		g20658.t1_K0252, g21527.t1_K0252, g5640.t1_K0252, g6137.t1_K0252	g29338.t1_K0374		g21049.t1_RCC1433, g82.t1_RCC1433	g15998.t1_RCC1436, g22062.t1_RCC1436	g15610.t1_RCC191, g91.t1_RCC191		g10132.t1_RCC3703	g12461.t1_UTEX995, g3001.t1_UTEX995, g31982.t1_UTEX995
OG0002691	g5642.t1_12B1	g4900.t1_UTEX2797, g7406.t1_UTEX2797		g14486.t1_CCMP2941, g19344.t1_CCMP2941	g4491.t1_CCMP3037, g6179.t1_CCMP3037	g12055.t1_K0081, g16667.t1_K0081	g10405.t1_K0252	g25971.t1_K0374	g25739.t1_KAC39	g24746.t1_RCC1433, g24748.t1_RCC1433	g7886.t1_RCC1436	g70.t1_RCC191, g7309.t1_RCC191	g17762.t1_RCC3426	g18590.t1_RCC3703, g2651.t1_RCC3703	g19710.t1_UTEX995
OG0002692	g18157.t1_12B1	g11442.t1_UTEX2797, g171.t1_UTEX2797, g21230.t1_UTEX2797, g3110.t1_UTEX2797, g3664.t1_UTEX2797		g3029.t1_CCMP2941	g22377.t1_CCMP3037	g10019.t1_K0081, g5572.t1_K0081	g2418.t1_K0252, g25915.t1_K0252	g15870.t1_K0374, g18.t1_K0374	g16288.t1_KAC39, g9663.t1_KAC39			g21651.t1_RCC191	g13266.t1_RCC3426, g3373.t1_RCC3426	g12471.t1_RCC3703, g24878.t1_RCC3703
OG0002693		g35920.t1_UTEX2797, g4825.t1_UTEX2797		g2653.t1_CCMP2941, g27686.t1_CCMP2941	g16673.t1_CCMP3037, g19973.t1_CCMP3037	g22316.t1_K0081, g31779.t1_K0081	g26976.t1_K0252	g9687.t1_K0374	g27793.t1_KAC39, g28119.t1_KAC39	g19023.t1_RCC1433	g19939.t1_RCC1436	g15354.t1_RCC191, g25445.t1_RCC191	g11795.t1_RCC3426, g26734.t1_RCC3426	g20023.t1_RCC3703	g48700.t1_UTEX995, g51319.t1_UTEX995
OG0002694				g27343.t1_CCMP2941, g4748.t1_CCMP2941, g5786.t1_CCMP2941	g13991.t1_CCMP3037, g17448.t1_CCMP3037, g25692.t1_CCMP3037		g8362.t1_K0252	g22270.t1_K0374, g24201.t1_K0374	g11451.t1_KAC39, g19473.t1_KAC39	g17959.t1_RCC1433	g28808.t1_RCC1436, g8382.t1_RCC1436	g13031.t1_RCC191	g16707.t1_RCC3426, g31106.t1_RCC3426	g18112.t1_RCC3703, g23752.t1_RCC3703	g13384.t1_UTEX995, g16594.t1_UTEX995
OG0002695		g23154.t2_UTEX2797, g31599.t1_UTEX2797, g38496.t1_UTEX2797		g21294.t1_CCMP2941, g9896.t1_CCMP2941	g12680.t1_CCMP3037, g23787.t1_CCMP3037	g34960.t1_K0081, g7273.t1_K0081	g25360.t1_K0252	g15849.t1_K0374, g28852.t1_K0374	g21829.t1_KAC39, g27217.t1_KAC39	g2189.t1_RCC1433	g26916.t1_RCC1436		g10288.t1_RCC3426, g17407.t1_RCC3426	g5664.t1_RCC3703, g7323.t1_RCC3703	g20366.t1_UTEX995
OG0002696				g14132.t1_CCMP2941, g2438.t1_CCMP2941, g26153.t1_CCMP2941	g12975.t1_CCMP3037, g14697.t1_CCMP3037	g24773.t1_K0081, g31197.t1_K0081	g24020.t1_K0252, g4194.t1_K0252	g12776.t1_K0374		g1722.t1_RCC1433, g3206.t1_RCC1433	g16281.t1_RCC1436, g27419.t1_RCC1436	g12732.t1_RCC191, g7117.t1_RCC191	g6230.t1_RCC3426	g25401.t1_RCC3703, g9.t1_RCC3703	g23539.t1_UTEX995, g42548.t1_UTEX995
OG0002697		g28558.t1_UTEX2797		g17381.t1_CCMP2941, g27265.t1_CCMP2941		g14306.t1_K0081, g14980.t1_K0081	g10088.t1_K0252, g21558.t1_K0252, g24953.t1_K0252, g5401.t1_K0252	g12208.t1_K0374, g8193.t1_K0374	g15896.t1_KAC39, g22733.t1_KAC39	g11105.t1_RCC1433	g31745.t1_RCC1436	g13474.t1_RCC191	g1083.t2_RCC3426, g6453.t1_RCC3426	g6472.t1_RCC3703	g36217.t1_UTEX995, g58263.t1_UTEX995
OG0002698		g16217.t1_UTEX2797, g17871.t1_UTEX2797		g25593.t1_CCMP2941	g9374.t1_CCMP3037	g33422.t1_K0081, g8219.t1_K0081	g14875.t1_K0252	g15339.t1_K0374, g17192.t1_K0374	g8902.t1_KAC39	g20285.t1_RCC1433	g25373.t1_RCC1436, g27220.t1_RCC1436	g15982.t1_RCC191, g22339.t1_RCC191	g19166.t1_RCC3426, g24103.t1_RCC3426, g8481.t1_RCC3426	g8244.t1_RCC3703	g13286.t1_UTEX995, g35043.t1_UTEX995
OG0002699						g3147.t1_K0081, g34322.t1_K0081	g12384.t1_K0252, g14313.t1_K0252, g18697.t1_K0252	g20568.t1_K0374, g28206.t1_K0374	g19606.t1_KAC39, g24136.t1_KAC39	g13748.t1_RCC1433	g12642.t1_RCC1436, g13139.t1_RCC1436, g31197.t1_RCC1436	g22578.t1_RCC191, g25431.t1_RCC191, g6109.t1_RCC191	g18006.t1_RCC3426, g27464.t1_RCC3426		g10073.t1_UTEX995, g16082.t1_UTEX995, g53275.t1_UTEX995
OG0002700						g18152.t1_K0081		g1050.t1_K0374, g13042.t1_K0374, g18573.t1_K0374, g28118.t1_K0374, g2972.t1_K0374, g321.t1_K0374	g13199.t1_KAC39, g1513.t1_KAC39, g1617.t1_KAC39, g17195.t1_KAC39, g22283.t1_KAC39, g3917.t1_KAC39		g16944.t1_RCC1436		g12151.t1_RCC3426, g14174.t1_RCC3426, g1824.t1_RCC3426, g21834.t1_RCC3426, g2782.t1_RCC3426, g30686.t1_RCC3426		g8638.t1_UTEX995
OG0002701		g10167.t1_UTEX2797, g10482.t1_UTEX2797, g1190.t1_UTEX2797, g15619.t1_UTEX2797, g16012.t1_UTEX2797, g1736.t1_UTEX2797, g17599.t1_UTEX2797, g19947.t1_UTEX2797, g21802.t1_UTEX2797, g22661.t1_UTEX2797, g23522.t1_UTEX2797, g29048.t1_UTEX2797, g34928.t1_UTEX2797, g35444.t1_UTEX2797, g35596.t1_UTEX2797, g41005.t1_UTEX2797, g41186.t1_UTEX2797, g41774.t1_UTEX2797, g43456.t1_UTEX2797, g44465.t1_UTEX2797, g44915.t1_UTEX2797
OG0002702	g21673.t1_12B1	g20921.t1_UTEX2797, g9581.t1_UTEX2797	g25466.t1_12A1, g25467.t1_12A1	g28079.t1_CCMP2941, g28080.t1_CCMP2941	g13578.t1_CCMP3037, g13579.t1_CCMP3037	g31375.t1_K0081	g21864.t1_K0252	g21367.t1_K0374	g5001.t1_KAC39	g19965.t1_RCC1433	g9440.t1_RCC1436	g991.t1_RCC191	g22006.t1_RCC3426	g2620.t1_RCC3703, g2621.t1_RCC3703	g6742.t1_UTEX995
OG0002703	g3553.t1_12B1, g3554.t1_12B1	g10845.t1_UTEX2797, g21744.t1_UTEX2797	g19419.t1_12A1	g15141.t1_CCMP2941, g25127.t1_CCMP2941	g25424.t1_CCMP3037	g20264.t1_K0081	g25483.t1_K0252, g7045.t1_K0252, g7873.t1_K0252, g9399.t1_K0252	g24751.t1_K0374	g28312.t1_KAC39	g27510.t1_RCC1433		g20849.t1_RCC191	g16188.t1_RCC3426, g5524.t1_RCC3426	g1024.t1_RCC3703
OG0002704			g15387.t1_12A1, g30370.t1_12A1	g23052.t1_CCMP2941	g10142.t1_CCMP3037, g5390.t1_CCMP3037	g13922.t1_K0081	g20558.t1_K0252	g20800.t1_K0374	g13514.t1_KAC39	g5743.t1_RCC1433	g13532.t1_RCC1436, g18670.t1_RCC1436	g12534.t1_RCC191, g25966.t1_RCC191	g19305.t1_RCC3426, g758.t1_RCC3426	g17176.t1_RCC3703, g5606.t1_RCC3703	g19527.t1_UTEX995, g4649.t1_UTEX995
OG0002705	g11176.t1_12B1, g15225.t1_12B1	g11828.t1_UTEX2797, g27633.t1_UTEX2797, g28366.t1_UTEX2797, g2952.t1_UTEX2797, g29988.t1_UTEX2797, g36313.t1_UTEX2797, g36655.t1_UTEX2797, g5229.t1_UTEX2797	g4870.t1_12A1	g13495.t1_CCMP2941, g13800.t1_CCMP2941, g4984.t1_CCMP2941, g5616.t1_CCMP2941	g9948.t1_CCMP3037	g37135.t1_K0081								g1355.t1_RCC3703, g22827.t1_RCC3703, g4665.t1_RCC3703
OG0002706	g13581.t1_12B1	g11378.t1_UTEX2797, g30506.t1_UTEX2797	g271.t1_12A1, g27271.t1_12A1, g8834.t1_12A1	g15887.t1_CCMP2941	g25710.t1_CCMP3037	g34137.t1_K0081	g17676.t1_K0252, g23339.t1_K0252	g24702.t1_K0374	g25424.t1_KAC39	g13347.t1_RCC1433	g25931.t1_RCC1436	g1682.t1_RCC191	g9418.t1_RCC3426	g21315.t1_RCC3703	g13931.t1_UTEX995, g15503.t1_UTEX995
OG0002707	g19261.t1_12B1	g6447.t1_UTEX2797, g8763.t1_UTEX2797	g24749.t1_12A1, g8678.t1_12A1	g19915.t1_CCMP2941	g3362.t1_CCMP3037	g21013.t1_K0081	g19775.t1_K0252, g19838.t1_K0252	g2409.t1_K0374	g18061.t1_KAC39	g8757.t1_RCC1433	g25379.t1_RCC1436, g33386.t1_RCC1436	g8069.t1_RCC191	g25658.t1_RCC3426	g14350.t1_RCC3703, g9198.t1_RCC3703	g26929.t1_UTEX995
OG0002708	g23381.t1_12B1	g12816.t1_UTEX2797, g34802.t1_UTEX2797	g22883.t1_12A1, g499.t1_12A1	g13372.t1_CCMP2941	g5268.t1_CCMP3037	g25182.t1_K0081, g34592.t1_K0081	g6025.t1_K0252	g1734.t1_K0374	g8399.t1_KAC39	g9849.t1_RCC1433	g16386.t1_RCC1436, g28498.t1_RCC1436	g22167.t1_RCC191	g6130.t1_RCC3426	g16500.t1_RCC3703	g33741.t1_UTEX995, g6483.t1_UTEX995
OG0002709	g2052.t1_12B1, g2093.t1_12B1	g33836.t1_UTEX2797, g33885.t1_UTEX2797, g41590.t1_UTEX2797, g41635.t1_UTEX2797	g26845.t1_12A1	g20676.t1_CCMP2941	g18166.t1_CCMP3037, g24523.t1_CCMP3037	g13217.t1_K0081	g6641.t1_K0252	g9078.t1_K0374	g20058.t1_KAC39	g6004.t1_RCC1433	g27730.t1_RCC1436	g10698.t1_RCC191	g8082.t1_RCC3426	g2604.t1_RCC3703	g46388.t1_UTEX995
OG0002710		g19589.t1_UTEX2797	g14894.t1_12A1, g16029.t1_12A1	g12382.t1_CCMP2941, g1301.t1_CCMP2941		g30343.t1_K0081, g8716.t1_K0081		g15702.t1_K0374, g15703.t1_K0374, g16248.t2_K0374	g12866.t1_KAC39, g16212.t2_KAC39	g12564.t1_RCC1433	g16841.t1_RCC1436	g8489.t1_RCC191	g20173.t1_RCC3426, g8673.t1_RCC3426	g3067.t1_RCC3703, g3552.t1_RCC3703	g47724.t1_UTEX995
OG0002711	g20906.t1_12B1	g31430.t1_UTEX2797, g801.t1_UTEX2797	g11607.t1_12A1, g8374.t1_12A1	g14757.t1_CCMP2941	g25130.t1_CCMP3037	g13209.t1_K0081	g16212.t1_K0252, g6474.t1_K0252	g23898.t1_K0374	g10547.t1_KAC39	g13326.t1_RCC1433	g19610.t1_RCC1436, g7566.t1_RCC1436	g10258.t1_RCC191	g1182.t1_RCC3426	g26878.t1_RCC3703	g16788.t1_UTEX995, g35822.t1_UTEX995
OG0002712		g4617.t1_UTEX2797	g1074.t1_12A1, g2359.t1_12A1, g29658.t1_12A1	g13935.t1_CCMP2941	g4830.t1_CCMP3037	g4609.t1_K0081	g13587.t1_K0252, g18158.t1_K0252, g18159.t1_K0252	g4086.t1_K0374	g20662.t1_KAC39	g4631.t1_RCC1433	g20531.t1_RCC1436, g4926.t1_RCC1436	g3770.t2_RCC191	g5599.t1_RCC3426	g25466.t1_RCC3703	g16802.t1_UTEX995, g17940.t1_UTEX995
OG0002713	g23594.t1_12B1	g31257.t1_UTEX2797, g536.t1_UTEX2797	g12802.t1_12A1, g28848.t1_12A1, g30428.t1_12A1	g11126.t1_CCMP2941	g7201.t1_CCMP3037	g13600.t1_K0081	g4031.t1_K0252, g760.t1_K0252	g18062.t2_K0374	g13249.t2_KAC39	g11956.t2_RCC1433	g27665.t1_RCC1436	g20963.t1_RCC191	g15605.t1_RCC3426	g3001.t1_RCC3703	g3681.t1_UTEX995, g9702.t1_UTEX995
OG0002714		g33467.t1_UTEX2797	g22994.t1_12A1	g24127.t1_CCMP2941		g18953.t1_K0081, g38286.t1_K0081		g2816.t1_K0374, g30948.t1_K0374	g17550.t1_KAC39	g22472.t1_RCC1433, g22473.t1_RCC1433	g17629.t1_RCC1436, g31882.t1_RCC1436	g3690.t1_RCC191, g3997.t1_RCC191	g1481.t1_RCC3426, g28758.t1_RCC3426	g13844.t1_RCC3703, g18459.t1_RCC3703	g12121.t1_UTEX995, g19219.t1_UTEX995
OG0002715	g16638.t1_12B1	g27160.t1_UTEX2797, g43552.t1_UTEX2797	g11701.t1_12A1, g27280.t1_12A1	g10415.t1_CCMP2941	g2193.t1_CCMP3037	g13737.t1_K0081, g37034.t1_K0081	g8988.t1_K0252	g19288.t1_K0374, g2506.t1_K0374	g13153.t1_KAC39, g3026.t1_KAC39	g8276.t1_RCC1433	g4748.t1_RCC1436	g23438.t1_RCC191	g22396.t1_RCC3426	g19377.t1_RCC3703	g54958.t1_UTEX995
OG0002716	g754.t1_12B1, g755.t1_12B1	g14596.t1_UTEX2797, g24630.t2_UTEX2797, g24631.t1_UTEX2797	g8800.t1_12A1, g8801.t1_12A1	g1848.t1_CCMP2941	g1306.t1_CCMP3037, g1307.t1_CCMP3037	g34565.t1_K0081	g15080.t1_K0252	g18046.t1_K0374	g25785.t1_KAC39	g9729.t1_RCC1433	g23954.t1_RCC1436	g4461.t1_RCC191	g284.t1_RCC3426	g21576.t1_RCC3703	g38016.t1_UTEX995
OG0002717	g5556.t1_12B1	g4671.t1_UTEX2797, g7534.t1_UTEX2797	g2801.t1_12A1	g6786.t1_CCMP2941	g24511.t1_CCMP3037	g4101.t1_K0081	g6619.t1_K0252	g19731.t1_K0374, g9302.t1_K0374	g19269.t1_KAC39, g21858.t1_KAC39	g18996.t1_RCC1433, g20127.t1_RCC1433	g32979.t1_RCC1436	g10241.t1_RCC191, g10778.t1_RCC191	g31160.t1_RCC3426	g7780.t1_RCC3703	g31076.t1_UTEX995
OG0002718	g13293.t1_12B1	g31931.t1_UTEX2797	g21750.t1_12A1, g8830.t1_12A1	g25371.t1_CCMP2941, g9765.t1_CCMP2941	g16969.t1_CCMP3037	g16124.t1_K0081	g10375.t1_K0252	g9124.t1_K0374	g18271.t1_KAC39	g20471.t1_RCC1433	g23608.t1_RCC1436, g23609.t1_RCC1436	g12908.t1_RCC191	g21062.t1_RCC3426	g16477.t1_RCC3703, g22232.t1_RCC3703	g17006.t1_UTEX995, g34296.t1_UTEX995
OG0002719	g16885.t2_12B1	g38805.t1_UTEX2797, g43173.t1_UTEX2797, g43174.t1_UTEX2797	g2472.t1_12A1, g2473.t1_12A1	g20489.t1_CCMP2941	g6942.t1_CCMP3037, g6943.t1_CCMP3037	g32576.t1_K0081	g25107.t1_K0252	g6127.t1_K0374	g22380.t1_KAC39	g16403.t1_RCC1433	g29027.t1_RCC1436	g3037.t1_RCC191	g12383.t1_RCC3426	g8448.t1_RCC3703, g8449.t1_RCC3703	g550.t1_UTEX995
OG0002720	g23394.t1_12B1	g34792.t1_UTEX2797	g10302.t1_12A1, g20612.t1_12A1	g27801.t1_CCMP2941	g14230.t1_CCMP3037	g11486.t1_K0081, g20342.t1_K0081	g15228.t1_K0252	g29379.t1_K0374, g6276.t1_K0374	g10341.t1_KAC39, g25243.t1_KAC39	g17022.t1_RCC1433	g18643.t1_RCC1436	g2326.t1_RCC191	g19777.t1_RCC3426, g22042.t1_RCC3426	g16938.t1_RCC3703	g20500.t1_UTEX995
OG0002721	g22389.t1_12B1	g36975.t1_UTEX2797, g38601.t1_UTEX2797, g38620.t1_UTEX2797	g1133.t1_12A1, g17374.t1_12A1	g4206.t1_CCMP2941	g9904.t1_CCMP3037	g14147.t1_K0081	g5066.t1_K0252	g21464.t1_K0374	g15437.t1_KAC39, g7021.t1_KAC39	g4619.t1_RCC1433	g15345.t1_RCC1436	g1979.t1_RCC191	g16283.t1_RCC3426, g18768.t1_RCC3426	g20953.t1_RCC3703	g49014.t1_UTEX995
OG0002722		g155.t1_UTEX2797, g3124.t1_UTEX2797	g11619.t1_12A1, g27329.t1_12A1	g14254.t1_CCMP2941, g14760.t1_CCMP2941, g22690.t1_CCMP2941	g2793.t1_CCMP3037	g12589.t1_K0081, g21181.t1_K0081	g14624.t1_K0252, g25266.t1_K0252	g25311.t1_K0374		g22082.t1_RCC1433	g9797.t1_RCC1436	g27902.t1_RCC191		g11141.t1_RCC3703, g13874.t1_RCC3703, g18219.t1_RCC3703, g24772.t1_RCC3703
OG0002723	g20356.t1_12B1	g44758.t1_UTEX2797, g45289.t1_UTEX2797	g1410.t1_12A1, g9440.t1_12A1	g21236.t1_CCMP2941, g8381.t1_CCMP2941	g5329.t1_CCMP3037	g3729.t1_K0081	g24503.t1_K0252	g27705.t1_K0374	g3373.t1_KAC39	g14461.t1_RCC1433, g22875.t1_RCC1433	g11591.t1_RCC1436, g7700.t1_RCC1436	g27071.t1_RCC191	g29529.t1_RCC3426	g6845.t1_RCC3703	g12142.t1_UTEX995
OG0002724			g19601.t1_12A1	g11814.t1_CCMP2941		g32713.t1_K0081, g4032.t1_K0081		g5699.t1_K0374	g1350.t1_KAC39		g16765.t1_RCC1436, g21175.t1_RCC1436, g33694.t1_RCC1436, g5581.t1_RCC1436, g6766.t1_RCC1436, g7385.t1_RCC1436	g18488.t1_RCC191	g11059.t1_RCC3426		g3036.t1_UTEX995, g38030.t1_UTEX995, g41353.t1_UTEX995, g54289.t1_UTEX995, g54583.t1_UTEX995, g7236.t1_UTEX995
OG0002725	g1245.t1_12B1, g1246.t1_12B1	g3294.t1_UTEX2797, g3295.t1_UTEX2797, g7007.t2_UTEX2797	g22929.t1_12A1	g1181.t1_CCMP2941	g6883.t1_CCMP3037	g7963.t1_K0081	g18277.t1_K0252, g7911.t1_K0252	g26476.t1_K0374	g3130.t1_KAC39		g7506.t1_RCC1436	g14976.t1_RCC191	g3186.t1_RCC3426, g9894.t1_RCC3426	g11028.t1_RCC3703, g12126.t1_RCC3703	g43713.t1_UTEX995
OG0002726	g1478.t1_12B1	g33435.t1_UTEX2797, g42161.t1_UTEX2797	g13193.t1_12A1, g6007.t1_12A1	g25435.t1_CCMP2941, g7047.t1_CCMP2941, g9557.t1_CCMP2941	g24416.t1_CCMP3037	g37722.t1_K0081	g23649.t1_K0252	g28190.t1_K0374	g27334.t1_KAC39	g18993.t1_RCC1433	g3521.t1_RCC1436	g5519.t1_RCC191	g7736.t1_RCC3426	g18958.t1_RCC3703	g1769.t1_UTEX995, g48503.t1_UTEX995
OG0002727	g18241.t1_12B1	g6683.t1_UTEX2797, g7856.t1_UTEX2797	g13984.t1_12A1, g14537.t1_12A1, g23204.t1_12A1, g816.t1_12A1	g26320.t1_CCMP2941	g9366.t1_CCMP3037	g11938.t1_K0081	g3604.t1_K0252	g27200.t1_K0374	g12636.t1_KAC39	g18970.t1_RCC1433, g19172.t1_RCC1433	g3706.t1_RCC1436	g23491.t1_RCC191	g22987.t1_RCC3426	g27708.t1_RCC3703	g48864.t1_UTEX995
OG0002728	g19002.t1_12B1, g19003.t1_12B1, g19004.t1_12B1, g22168.t1_12B1, g23024.t1_12B1, g8547.t1_12B1	g30399.t1_UTEX2797	g2282.t1_12A1, g5880.t1_12A1		g11792.t1_CCMP3037		g14760.t1_K0252, g23106.t1_K0252		g2073.t1_KAC39	g24570.t1_RCC1433, g24571.t1_RCC1433	g25305.t1_RCC1436		g4471.t1_RCC3426	g23136.t1_RCC3703	g19531.t1_UTEX995, g41276.t1_UTEX995
OG0002729	g10207.t1_12B1	g16849.t1_UTEX2797, g16850.t1_UTEX2797, g18477.t1_UTEX2797	g256.t1_12A1, g31003.t1_12A1, g5459.t1_12A1	g3618.t1_CCMP2941	g20480.t1_CCMP3037	g16011.t1_K0081	g5262.t1_K0252	g26864.t1_K0374	g9334.t1_KAC39	g20180.t1_RCC1433	g29689.t1_RCC1436	g17610.t1_RCC191	g15455.t1_RCC3426	g25716.t1_RCC3703	g26558.t1_UTEX995, g58093.t1_UTEX995
OG0002730	g17157.t3_12B1, g18502.t1_12B1, g21131.t1_12B1	g1699.t1_UTEX2797, g727.t1_UTEX2797, g8118.t1_UTEX2797	g11294.t1_12A1, g22112.t1_12A1, g22427.t1_12A1	g21967.t1_CCMP2941	g23314.t1_CCMP3037, g24568.t1_CCMP3037, g25655.t1_CCMP3037		g26250.t1_K0252				g366.t1_RCC1436, g4527.t1_RCC1436	g15531.t1_RCC191		g21820.t1_RCC3703	g47305.t1_UTEX995, g6004.t1_UTEX995
OG0002731	g1279.t1_12B1	g3587.t1_UTEX2797, g6735.t1_UTEX2797	g18825.t1_12A1, g24305.t1_12A1, g3431.t1_12A1	g24288.t1_CCMP2941	g12099.t1_CCMP3037	g12702.t1_K0081	g14744.t1_K0252	g26157.t1_K0374	g7031.t1_KAC39	g8104.t1_RCC1433	g13855.t1_RCC1436, g269.t1_RCC1436	g18301.t1_RCC191	g26920.t1_RCC3426, g30875.t1_RCC3426	g7045.t1_RCC3703	g15964.t1_UTEX995
OG0002732	g9474.t1_12B1		g19750.t1_12A1, g19800.t1_12A1	g24889.t1_CCMP2941	g18211.t1_CCMP3037	g20556.t1_K0081, g26229.t1_K0081	g23537.t1_K0252, g3197.t1_K0252	g19388.t1_K0374, g28089.t1_K0374	g13147.t1_KAC39, g15838.t1_KAC39	g9336.t1_RCC1433	g24274.t1_RCC1436	g17752.t1_RCC191	g1621.t1_RCC3426, g29738.t1_RCC3426	g11978.t1_RCC3703	g4496.t1_UTEX995
OG0002733	g16892.t1_12B1	g38820.t1_UTEX2797, g38821.t1_UTEX2797, g43166.t1_UTEX2797	g1100.t1_12A1, g25603.t1_12A1	g209.t1_CCMP2941	g4534.t1_CCMP3037	g14377.t1_K0081	g15309.t1_K0252	g945.t1_K0374	g17111.t1_KAC39	g27984.t1_RCC1433	g1269.t1_RCC1436	g15113.t1_RCC191, g24333.t1_RCC191	g14038.t1_RCC3426	g18734.t1_RCC3703	g15972.t1_UTEX995, g16523.t1_UTEX995
OG0002734	g2669.t1_12B1	g1896.t1_UTEX2797	g2275.t1_12A1, g29356.t1_12A1	g22348.t1_CCMP2941	g24257.t1_CCMP3037, g5585.t1_CCMP3037	g32142.t1_K0081, g34871.t1_K0081	g11374.t1_K0252	g4493.t1_K0374, g5927.t1_K0374	g22763.t1_KAC39, g25654.t1_KAC39	g12157.t2_RCC1433	g9607.t1_RCC1436	g12128.t1_RCC191	g18205.t1_RCC3426	g15033.t1_RCC3703	g4574.t1_UTEX995
OG0002735	g21748.t1_12B1		g29590.t1_12A1		g10933.t1_CCMP3037	g1067.t1_K0081	g9212.t1_K0252	g13704.t1_K0374, g4549.t1_K0374	g17773.t1_KAC39, g29272.t1_KAC39	g28026.t1_RCC1433	g15675.t1_RCC1436, g17248.t1_RCC1436, g32297.t1_RCC1436	g6041.t1_RCC191	g7486.t1_RCC3426		g10672.t1_UTEX995, g11203.t1_UTEX995, g37526.t1_UTEX995, g41035.t1_UTEX995, g6596.t1_UTEX995
OG0002736	g23247.t1_12B1	g12726.t1_UTEX2797, g34913.t1_UTEX2797	g29120.t1_12A1	g2165.t1_CCMP2941	g5651.t1_CCMP3037	g12340.t1_K0081	g17427.t1_K0252	g11527.t1_K0374	g23797.t1_KAC39	g6207.t1_RCC1433	g13483.t1_RCC1436, g18735.t1_RCC1436	g12901.t1_RCC191, g24109.t1_RCC191	g15670.t1_RCC3426	g20927.t1_RCC3703	g1001.t1_UTEX995, g1305.t1_UTEX995, g43942.t1_UTEX995
OG0002737	g5630.t1_12B1	g4888.t1_UTEX2797, g7393.t1_UTEX2797, g7436.t1_UTEX2797	g19765.t1_12A1, g6431.t1_12A1	g26768.t2_CCMP2941, g26769.t1_CCMP2941, g6902.t1_CCMP2941	g18743.t1_CCMP3037	g11114.t1_K0081	g20585.t1_K0252	g804.t1_K0374	g18289.t1_KAC39	g5127.t1_RCC1433	g4896.t1_RCC1436	g11720.t1_RCC191	g15952.t1_RCC3426	g1651.t1_RCC3703	g42554.t1_UTEX995
OG0002738	g10632.t1_12B1	g28061.t1_UTEX2797	g8581.t1_12A1, g9558.t1_12A1	g13780.t1_CCMP2941	g12874.t1_CCMP3037	g27210.t1_K0081	g19849.t1_K0252, g9689.t1_K0252	g14788.t1_K0374	g20273.t1_KAC39	g13700.t1_RCC1433, g5388.t1_RCC1433	g32245.t1_RCC1436	g17346.t1_RCC191, g20921.t1_RCC191	g24662.t1_RCC3426	g11090.t1_RCC3703	g27553.t1_UTEX995, g8382.t1_UTEX995
OG0002739		g12382.t1_UTEX2797, g24874.t1_UTEX2797	g18097.t1_12A1, g4836.t1_12A1	g10283.t1_CCMP2941, g21148.t1_CCMP2941, g25159.t1_CCMP2941	g23302.t1_CCMP3037, g26235.t1_CCMP3037					g1369.t1_RCC1433	g17881.t1_RCC1436	g12600.t1_RCC191, g23571.t1_RCC191, g27307.t1_RCC191, g3395.t1_RCC191		g11859.t1_RCC3703, g20120.t1_RCC3703	g13202.t1_UTEX995, g24982.t1_UTEX995, g40079.t1_UTEX995
OG0002740	g13102.t1_12B1	g12217.t1_UTEX2797, g32123.t1_UTEX2797	g18378.t1_12A1, g2573.t1_12A1	g22580.t1_CCMP2941	g8516.t1_CCMP3037	g11893.t1_K0081, g16278.t1_K0081	g7485.t1_K0252, g7486.t1_K0252	g28717.t1_K0374	g10458.t1_KAC39	g21390.t1_RCC1433	g5225.t1_RCC1436	g11018.t1_RCC191	g20169.t1_RCC3426	g11542.t1_RCC3703	g3504.t1_UTEX995, g4016.t1_UTEX995
OG0002741	g6560.t1_12B1	g23165.t1_UTEX2797, g38506.t1_UTEX2797	g16731.t1_12A1, g30533.t1_12A1, g7174.t1_12A1	g15722.t1_CCMP2941	g7619.t1_CCMP3037	g15175.t1_K0081	g14153.t1_K0252, g5003.t1_K0252, g8803.t1_K0252	g317.t1_K0374	g8250.t1_KAC39	g13928.t1_RCC1433	g10095.t1_RCC1436	g17295.t1_RCC191	g18542.t1_RCC3426	g16530.t1_RCC3703	g2552.t1_UTEX995
OG0002742	g8437.t1_12B1	g10306.t1_UTEX2797	g15173.t1_12A1, g23305.t1_12A1, g6032.t1_12A1	g15537.t1_CCMP2941, g3352.t1_CCMP2941	g376.t1_CCMP3037	g1236.t1_K0081, g33037.t1_K0081	g18874.t1_K0252	g10360.t1_K0374	g10765.t1_KAC39	g27517.t1_RCC1433	g4497.t1_RCC1436	g10364.t1_RCC191	g3219.t1_RCC3426	g15887.t1_RCC3703, g16467.t1_RCC3703	g47254.t1_UTEX995
OG0002743	g18061.t1_12B1	g72.t1_UTEX2797	g12622.t1_12A1	g27810.t1_CCMP2941	g11594.t1_CCMP3037	g20763.t1_K0081, g2794.t1_K0081	g9133.t1_K0252	g30169.t1_K0374, g6056.t1_K0374	g13583.t1_KAC39, g15917.t1_KAC39	g10553.t1_RCC1433	g7538.t1_RCC1436	g2717.t1_RCC191	g12237.t1_RCC3426, g21388.t1_RCC3426	g17171.t1_RCC3703	g23952.t1_UTEX995, g27626.t1_UTEX995
OG0002744	g9086.t1_12B1	g11737.t1_UTEX2797, g17933.t1_UTEX2797, g34093.t1_UTEX2797, g36410.t1_UTEX2797	g15803.t1_12A1, g16721.t1_12A1	g10225.t1_CCMP2941	g6527.t1_CCMP3037	g2859.t1_K0081, g827.t1_K0081	g22014.t1_K0252, g26500.t1_K0252, g332.t1_K0252			g16009.t1_RCC1433, g5.t1_RCC1433	g17793.t1_RCC1436	g11345.t1_RCC191, g21675.t1_RCC191			g10532.t1_UTEX995
OG0002745			g15836.t1_12A1, g2422.t1_12A1	g22469.t1_CCMP2941, g8806.t1_CCMP2941	g11171.t1_CCMP3037, g20258.t1_CCMP3037	g11387.t1_K0081	g21679.t1_K0252	g19402.t1_K0374, g28188.t1_K0374	g18580.t1_KAC39, g27476.t1_KAC39	g14681.t1_RCC1433	g22415.t1_RCC1436	g8266.t1_RCC191	g16276.t1_RCC3426, g2282.t1_RCC3426	g10557.t1_RCC3703, g20029.t1_RCC3703	g21389.t1_UTEX995
OG0002746	g4942.t1_12B1	g22991.t1_UTEX2797, g28522.t1_UTEX2797	g22378.t1_12A1, g5245.t1_12A1	g19487.t1_CCMP2941	g5695.t1_CCMP3037	g2036.t1_K0081, g892.t1_K0081	g5951.t1_K0252	g25839.t1_K0374	g13822.t1_KAC39, g15042.t1_KAC39	g17570.t1_RCC1433	g5133.t1_RCC1436	g17125.t1_RCC191	g12716.t1_RCC3426, g6693.t1_RCC3426	g22515.t1_RCC3703	g38508.t1_UTEX995
OG0002747	g10554.t1_12B1	g18875.t1_UTEX2797	g5628.t1_12A1	g19747.t1_CCMP2941, g4928.t1_CCMP2941	g1419.t1_CCMP3037, g6203.t1_CCMP3037	g20206.t1_K0081, g35713.t1_K0081	g23163.t1_K0252	g6375.t1_K0374, g6891.t1_K0374	g27350.t1_KAC39	g26796.t1_RCC1433	g19051.t1_RCC1436	g15700.t1_RCC191	g19680.t1_RCC3426, g602.t1_RCC3426	g21123.t1_RCC3703	g35830.t1_UTEX995
OG0002748	g6234.t1_12B1	g38197.t1_UTEX2797	g19408.t1_12A1, g4747.t1_12A1	g16147.t1_CCMP2941, g6192.t1_CCMP2941	g21630.t1_CCMP3037, g3905.t1_CCMP3037	g875.t1_K0081	g3179.t1_K0252	g13097.t1_K0374	g318.t1_KAC39	g26120.t1_RCC1433	g23695.t1_RCC1436	g23651.t1_RCC191	g19522.t1_RCC3426, g23564.t1_RCC3426	g25404.t1_RCC3703, g3916.t1_RCC3703	g38456.t1_UTEX995
OG0002749	g4688.t1_12B1	g22799.t1_UTEX2797, g28218.t1_UTEX2797	g11143.t1_12A1, g14158.t1_12A1, g9099.t1_12A1	g5213.t1_CCMP2941	g16419.t1_CCMP3037	g16611.t1_K0081	g1200.t1_K0252	g12342.t1_K0374	g14515.t1_KAC39	g16739.t1_RCC1433	g22622.t1_RCC1436, g27020.t1_RCC1436	g18121.t1_RCC191	g23479.t1_RCC3426	g23716.t1_RCC3703	g17220.t1_UTEX995, g52036.t1_UTEX995
OG0002750	g17230.t1_12B1	g39180.t1_UTEX2797, g43010.t1_UTEX2797	g28222.t2_12A1, g7521.t1_12A1	g7201.t1_CCMP2941	g12960.t2_CCMP3037	g28382.t1_K0081	g14494.t1_K0252	g8227.t1_K0374	g22465.t1_KAC39	g23115.t1_RCC1433	g23444.t1_RCC1436, g28887.t1_RCC1436	g18036.t1_RCC191, g5240.t1_RCC191	g4976.t1_RCC3426	g3924.t1_RCC3703	g14372.t1_UTEX995, g44757.t1_UTEX995
OG0002751	g16103.t1_12B1	g34250.t1_UTEX2797, g44617.t1_UTEX2797	g1430.t1_12A1	g18704.t1_CCMP2941, g9458.t1_CCMP2941	g1373.t1_CCMP3037, g21254.t1_CCMP3037	g24477.t1_K0081, g27144.t1_K0081	g17943.t1_K0252	g3020.t1_K0374	g753.t1_KAC39	g17558.t1_RCC1433	g13458.t1_RCC1436, g20973.t1_RCC1436	g3578.t1_RCC191	g15771.t1_RCC3426, g2548.t1_RCC3426	g25007.t1_RCC3703
OG0002752	g5805.t1_12B1, g7162.t1_12B1	g1102.t1_UTEX2797, g15269.t1_UTEX2797, g27557.t1_UTEX2797, g5012.t1_UTEX2797	g10560.t1_12A1, g16871.t1_12A1, g22318.t1_12A1, g26461.t1_12A1, g643.t1_12A1	g12323.t1_CCMP2941, g19236.t1_CCMP2941	g8507.t1_CCMP3037	g28635.t1_K0081, g37696.t1_K0081	g15601.t1_K0252			g20510.t1_RCC1433, g2979.t1_RCC1433				g727.t1_RCC3703
OG0002753	g8449.t1_12B1	g10294.t1_UTEX2797, g10344.t1_UTEX2797	g10840.t1_12A1, g21233.t1_12A1	g15072.t1_CCMP2941, g25581.t1_CCMP2941	g11842.t1_CCMP3037, g17001.t2_CCMP3037	g1512.t1_K0081	g2013.t1_K0252	g24914.t1_K0374	g7522.t1_KAC39	g5313.t1_RCC1433	g33653.t1_RCC1436	g2265.t1_RCC191	g2957.t1_RCC3426	g16090.t1_RCC3703, g2419.t1_RCC3703	g39545.t1_UTEX995
OG0002754	g2459.t1_12B1	g2092.t1_UTEX2797	g16692.t1_12A1, g8120.t1_12A1	g23868.t1_CCMP2941	g3873.t1_CCMP3037	g35968.t1_K0081, g5752.t1_K0081	g1535.t1_K0252	g24921.t1_K0374, g25015.t1_K0374	g22156.t1_KAC39, g2443.t1_KAC39	g5953.t1_RCC1433	g12312.t1_RCC1436	g6354.t1_RCC191	g13686.t1_RCC3426, g16302.t1_RCC3426	g11857.t1_RCC3703	g35816.t1_UTEX995
OG0002755	g4104.t1_12B1	g22223.t1_UTEX2797, g25916.t1_UTEX2797, g25933.t1_UTEX2797	g17950.t1_12A1, g8902.t1_12A1	g22385.t1_CCMP2941, g23220.t1_CCMP2941	g7791.t1_CCMP3037	g34752.t1_K0081	g18082.t1_K0252	g10010.t1_K0374	g10709.t1_KAC39	g22438.t1_RCC1433	g15360.t1_RCC1436	g7204.t1_RCC191	g16671.t1_RCC3426	g15177.t1_RCC3703, g2969.t1_RCC3703	g15160.t1_UTEX995
OG0002756		g28671.t1_UTEX2797	g1874.t1_12A1, g30921.t1_12A1	g19572.t1_CCMP2941, g25925.t1_CCMP2941, g7191.t1_CCMP2941	g19124.t1_CCMP3037	g2067.t1_K0081	g24567.t1_K0252			g8416.t1_RCC1433	g17164.t1_RCC1436, g19041.t1_RCC1436, g25384.t1_RCC1436	g11562.t1_RCC191		g15442.t1_RCC3703, g357.t1_RCC3703, g6105.t1_RCC3703	g15151.t1_UTEX995, g25012.t1_UTEX995, g46864.t1_UTEX995
OG0002757	g21747.t1_12B1	g20999.t1_UTEX2797, g9482.t1_UTEX2797	g11288.t1_12A1, g18946.t1_12A1	g18347.t1_CCMP2941, g8895.t1_CCMP2941	g10292.t1_CCMP3037	g27244.t1_K0081	g11331.t1_K0252	g19445.t1_K0374	g15318.t1_KAC39	g11617.t1_RCC1433	g18976.t1_RCC1436, g7192.t1_RCC1436	g13138.t1_RCC191	g19002.t1_RCC3426	g11222.t1_RCC3703, g3042.t1_RCC3703	g29776.t1_UTEX995
OG0002758	g3103.t1_12B1	g37890.t1_UTEX2797	g23470.t1_12A1, g25104.t1_12A1	g19336.t1_CCMP2941, g23444.t1_CCMP2941	g19183.t1_CCMP3037, g23046.t1_CCMP3037	g8861.t1_K0081	g3944.t1_K0252	g8151.t1_K0374	g16113.t1_KAC39	g27184.t1_RCC1433	g24993.t1_RCC1436	g641.t1_RCC191	g16412.t1_RCC3426, g26010.t1_RCC3426	g12924.t1_RCC3703, g21621.t1_RCC3703	g12116.t1_UTEX995
OG0002759	g5902.t1_12B1	g35939.t1_UTEX2797, g4844.t1_UTEX2797	g14974.t1_12A1, g17440.t1_12A1	g14570.t1_CCMP2941, g19787.t1_CCMP2941	g12082.t1_CCMP3037, g9927.t1_CCMP3037	g5714.t1_K0081	g2219.t1_K0252, g4510.t1_K0252	g27983.t1_K0374	g26444.t1_KAC39	g8160.t1_RCC1433	g31628.t1_RCC1436	g26341.t1_RCC191	g22071.t1_RCC3426	g18821.t1_RCC3703	g36053.t1_UTEX995
OG0002760	g7157.t1_12B1, g7158.t1_12B1	g27553.t1_UTEX2797	g27777.t1_12A1, g27778.t1_12A1	g6166.t1_CCMP2941, g6167.t1_CCMP2941	g10187.t1_CCMP3037, g19388.t1_CCMP3037	g11647.t1_K0081	g2247.t1_K0252	g7259.t1_K0374	g19208.t1_KAC39	g10362.t1_RCC1433	g27846.t1_RCC1436	g4196.t1_RCC191	g2070.t1_RCC3426	g11969.t1_RCC3703, g11970.t1_RCC3703	g48667.t1_UTEX995
OG0002761	g7544.t1_12B1	g15576.t1_UTEX2797, g2894.t1_UTEX2797	g18607.t1_12A1	g5419.t1_CCMP2941	g24641.t1_CCMP3037	g31332.t1_K0081, g5806.t1_K0081	g292.t1_K0252	g25172.t1_K0374, g8618.t1_K0374	g14133.t1_KAC39, g17987.t1_KAC39	g5918.t2_RCC1433	g17422.t1_RCC1436	g2940.t1_RCC191	g311.t1_RCC3426, g8288.t1_RCC3426	g19292.t1_RCC3703	g30173.t1_UTEX995
OG0002762			g25192.t1_12A1			g15131.t1_K0081, g24511.t1_K0081, g35511.t1_K0081, g37780.t1_K0081, g3779.t1_K0081, g8710.t1_K0081	g22670.t1_K0252	g1028.t1_K0374, g12883.t1_K0374, g18871.t1_K0374, g9731.t1_K0374	g22166.t1_KAC39, g23965.t1_KAC39, g26271.t1_KAC39, g2975.t1_KAC39				g10496.t1_RCC3426, g17060.t1_RCC3426, g20237.t1_RCC3426, g20731.t1_RCC3426
OG0002763	g18072.t1_12B1	g3224.t1_UTEX2797, g62.t1_UTEX2797	g8925.t1_12A1	g12500.t1_CCMP2941	g22238.t1_CCMP3037	g17343.t1_K0081, g31511.t1_K0081	g481.t1_K0252	g20270.t1_K0374, g2404.t1_K0374	g17358.t1_KAC39, g17838.t1_KAC39	g5293.t1_RCC1433	g21441.t1_RCC1436	g3961.t1_RCC191	g26271.t1_RCC3426, g2762.t1_RCC3426	g26783.t1_RCC3703	g44186.t1_UTEX995
OG0002764	g6163.t1_12B1	g23678.t1_UTEX2797	g21446.t1_12A1, g22958.t1_12A1	g14238.t1_CCMP2941	g19649.t1_CCMP3037	g36512.t1_K0081	g11533.t1_K0252	g20420.t1_K0374	g20407.t1_KAC39	g24915.t1_RCC1433	g24599.t1_RCC1436, g26201.t1_RCC1436, g30881.t1_RCC1436	g14875.t1_RCC191	g2105.t1_RCC3426	g10845.t1_RCC3703	g46649.t1_UTEX995, g49785.t1_UTEX995, g9908.t1_UTEX995
OG0002765	g5437.t1_12B1	g4784.t2_UTEX2797, g7664.t2_UTEX2797	g27449.t1_12A1, g6003.t1_12A1	g15551.t1_CCMP2941	g3771.t1_CCMP3037	g23901.t1_K0081	g22736.t1_K0252	g10131.t1_K0374	g5777.t1_KAC39	g1492.t1_RCC1433, g469.t1_RCC1433	g23034.t1_RCC1436, g26112.t1_RCC1436	g12060.t1_RCC191, g18010.t1_RCC191	g3188.t1_RCC3426	g1712.t1_RCC3703	g37760.t1_UTEX995
OG0002766	g5922.t1_12B1	g23487.t1_UTEX2797, g37912.t1_UTEX2797	g12773.t1_12A1, g13322.t1_12A1	g28004.t1_CCMP2941	g11188.t1_CCMP3037	g33497.t1_K0081, g36959.t2_K0081	g27456.t1_K0252	g19381.t1_K0374	g9069.t1_KAC39	g3237.t1_RCC1433	g13681.t1_RCC1436	g5698.t1_RCC191	g2043.t1_RCC3426, g4144.t1_RCC3426	g25997.t1_RCC3703	g30766.t1_UTEX995, g43269.t1_UTEX995
OG0002767	g14151.t1_12B1	g17487.t1_UTEX2797	g23428.t1_12A1, g347.t1_12A1, g5012.t1_12A1	g12149.t1_CCMP2941, g18093.t1_CCMP2941, g846.t1_CCMP2941	g16003.t1_CCMP3037	g13523.t1_K0081, g34134.t1_K0081	g22005.t1_K0252	g983.t1_K0374	g27425.t1_KAC39	g750.t2_RCC1433	g33526.t1_RCC1436	g11005.t1_RCC191	g26199.t1_RCC3426	g13429.t1_RCC3703	g9692.t2_UTEX995
OG0002768	g16485.t1_12B1	g11045.t1_UTEX2797, g27009.t1_UTEX2797, g43702.t1_UTEX2797	g14867.t1_12A1, g8456.t1_12A1	g21877.t1_CCMP2941	g20525.t1_CCMP3037	g24615.t1_K0081, g37813.t1_K0081	g26740.t1_K0252	g27780.t1_K0374	g20656.t1_KAC39	g4822.t1_RCC1433	g30961.t1_RCC1436	g5701.t1_RCC191	g9353.t1_RCC3426	g15993.t1_RCC3703	g14096.t1_UTEX995, g43285.t1_UTEX995
OG0002769	g6778.t1_12B1	g4429.t1_UTEX2797, g5337.t1_UTEX2797	g22668.t1_12A1, g24897.t1_12A1	g15276.t1_CCMP2941	g1985.t1_CCMP3037	g11048.t1_K0081, g1283.t1_K0081	g27670.t1_K0252, g3530.t1_K0252	g20088.t1_K0374	g16948.t1_KAC39	g27693.t1_RCC1433	g12626.t1_RCC1436	g23496.t1_RCC191, g3454.t1_RCC191	g21239.t1_RCC3426	g27105.t1_RCC3703	g20909.t1_UTEX995
OG0002770	g19807.t1_12B1	g4299.t1_UTEX2797, g5780.t1_UTEX2797	g13253.t1_12A1	g24181.t1_CCMP2941	g1777.t1_CCMP3037	g3462.t1_K0081	g15579.t1_K0252	g21726.t1_K0374	g6591.t1_KAC39	g10972.t1_RCC1433, g6735.t1_RCC1433	g1326.t1_RCC1436, g31458.t1_RCC1436	g15466.t1_RCC191, g2817.t1_RCC191	g27961.t1_RCC3426	g5508.t1_RCC3703	g23418.t1_UTEX995, g52001.t1_UTEX995
OG0002771	g19925.t1_12B1	g4181.t1_UTEX2797, g5881.t1_UTEX2797	g3787.t1_12A1, g8079.t1_12A1	g3024.t1_CCMP2941	g16271.t1_CCMP3037, g2361.t1_CCMP3037	g31032.t1_K0081	g18702.t1_K0252	g26726.t1_K0374	g5134.t1_KAC39	g19181.t1_RCC1433, g23851.t1_RCC1433	g8689.t1_RCC1436	g10619.t1_RCC191	g27065.t1_RCC3426	g16391.t1_RCC3703	g27925.t1_UTEX995, g48715.t1_UTEX995
OG0002772		g11617.t1_UTEX2797, g17188.t1_UTEX2797, g17189.t1_UTEX2797, g24052.t1_UTEX2797, g26872.t1_UTEX2797, g39470.t1_UTEX2797, g39471.t1_UTEX2797, g6924.t1_UTEX2797, g6925.t1_UTEX2797, g9943.t1_UTEX2797	g23328.t1_12A1, g24706.t1_12A1	g12240.t1_CCMP2941, g22517.t1_CCMP2941	g12826.t1_CCMP3037	g16150.t1_K0081				g295.t1_RCC1433				g13713.t1_RCC3703, g1481.t1_RCC3703, g9232.t1_RCC3703
OG0002773	g3076.t1_12B1	g28568.t1_UTEX2797, g37861.t1_UTEX2797	g17489.t1_12A1	g310.t1_CCMP2941	g1714.t1_CCMP3037	g2265.t1_K0081	g22453.t1_K0252	g27102.t1_K0374	g17531.t1_KAC39	g7558.t1_RCC1433	g12167.t1_RCC1436, g16304.t1_RCC1436, g26691.t1_RCC1436, g7642.t1_RCC1436		g1560.t1_RCC3426	g11036.t1_RCC3703	g10671.t1_UTEX995, g12597.t1_UTEX995, g7227.t1_UTEX995
OG0002774	g20937.t1_12B1	g31399.t1_UTEX2797, g776.t1_UTEX2797	g17948.t1_12A1, g8109.t1_12A1	g28076.t1_CCMP2941	g11660.t1_CCMP3037	g1708.t1_K0081	g13050.t1_K0252, g22809.t1_K0252, g2302.t1_K0252, g24962.t1_K0252	g23799.t1_K0374	g9914.t1_KAC39	g7840.t1_RCC1433	g26775.t1_RCC1436	g10650.t1_RCC191	g22942.t1_RCC3426	g13021.t1_RCC3703	g8701.t1_UTEX995
OG0002775	g6692.t1_12B1	g4502.t1_UTEX2797, g5262.t1_UTEX2797	g28178.t1_12A1, g9691.t1_12A1	g1911.t1_CCMP2941, g8897.t1_CCMP2941	g14684.t1_CCMP3037	g2243.t1_K0081	g24460.t1_K0252	g12561.t1_K0374	g15297.t1_KAC39	g8379.t1_RCC1433	g9924.t1_RCC1436	g17746.t1_RCC191	g10858.t1_RCC3426, g24088.t1_RCC3426	g16128.t1_RCC3703, g16195.t1_RCC3703	g11401.t1_UTEX995
OG0002776	g22135.t1_12B1	g20647.t1_UTEX2797, g9841.t1_UTEX2797	g22127.t1_12A1	g19550.t1_CCMP2941	g11674.t1_CCMP3037, g4288.t1_CCMP3037		g9615.t1_K0252	g29866.t1_K0374	g17075.t1_KAC39, g7984.t1_KAC39	g14269.t1_RCC1433, g7825.t1_RCC1433	g14924.t1_RCC1436	g12055.t1_RCC191, g17366.t1_RCC191	g22954.t1_RCC3426, g7004.t1_RCC3426	g2041.t1_RCC3703	g8305.t1_UTEX995
OG0002777	g23056.t1_12B1	g12599.t1_UTEX2797, g34965.t1_UTEX2797, g35125.t1_UTEX2797	g28385.t1_12A1	g27736.t1_CCMP2941, g27737.t1_CCMP2941	g11049.t1_CCMP3037	g7030.t1_K0081	g20332.t1_K0252	g15265.t1_K0374	g3102.t1_KAC39	g16356.t1_RCC1433	g708.t1_RCC1436	g7821.t1_RCC191	g12247.t1_RCC3426	g3966.t1_RCC3703, g6314.t1_RCC3703	g26546.t1_UTEX995, g46252.t1_UTEX995
OG0002778		g4801.t1_UTEX2797, g4802.t1_UTEX2797, g7694.t1_UTEX2797	g26483.t1_12A1	g26003.t1_CCMP2941, g26230.t1_CCMP2941	g15948.t1_CCMP3037	g7746.t1_K0081	g12696.t1_K0252, g28047.t1_K0252	g11164.t1_K0374, g26885.t1_K0374	g18368.t1_KAC39	g25752.t1_RCC1433, g2787.t1_RCC1433		g20095.t1_RCC191, g22441.t1_RCC191	g15311.t1_RCC3426, g26102.t1_RCC3426	g1084.t1_RCC3703
OG0002779	g18148.t1_12B1	g180.t1_UTEX2797, g181.t1_UTEX2797, g3097.t1_UTEX2797, g3100.t1_UTEX2797	g17366.t1_12A1, g26929.t1_12A1	g28157.t1_CCMP2941, g5512.t1_CCMP2941	g12616.t1_CCMP3037	g20673.t1_K0081	g27396.t1_K0252	g9053.t1_K0374	g10129.t1_KAC39, g21133.t1_KAC39	g4565.t1_RCC1433	g26956.t1_RCC1436	g1528.t1_RCC191	g10640.t1_RCC3426	g18330.t1_RCC3703
OG0002780	g3243.t1_12B1	g11046.t1_UTEX2797	g25275.t1_12A1	g12743.t1_CCMP2941, g15650.t1_CCMP2941	g20676.t1_CCMP3037		g18233.t1_K0252, g20375.t1_K0252, g6635.t1_K0252	g14503.t1_K0374, g17705.t1_K0374	g7663.t1_KAC39, g8081.t1_KAC39	g889.t1_RCC1433	g21076.t1_RCC1436	g232.t1_RCC191	g12190.t1_RCC3426, g30003.t1_RCC3426	g10718.t1_RCC3703	g18493.t1_UTEX995
OG0002781			g17668.t1_12A1, g1962.t1_12A1	g22740.t1_CCMP2941	g10217.t1_CCMP3037	g20240.t1_K0081, g30243.t1_K0081	g18557.t1_K0252	g28025.t1_K0374, g9101.t1_K0374	g2930.t1_KAC39, g29856.t1_KAC39, g7726.t1_KAC39	g12553.t1_RCC1433	g13816.t1_RCC1436	g17438.t1_RCC191	g11178.t1_RCC3426, g15593.t1_RCC3426, g4930.t1_RCC3426	g14562.t1_RCC3703, g4871.t1_RCC3703
OG0002782	g20510.t1_12B1, g3317.t1_12B1, g3331.t1_12B1	g24941.t1_UTEX2797, g26999.t1_UTEX2797	g19431.t1_12A1, g24970.t1_12A1	g20124.t1_CCMP2941, g2499.t1_CCMP2941, g9860.t1_CCMP2941		g30782.t1_K0081	g23678.t1_K0252, g26878.t1_K0252, g9501.t1_K0252	g10578.t1_K0374	g4435.t1_KAC39	g7551.t1_RCC1433	g4981.t1_RCC1436	g17540.t1_RCC191	g18701.t1_RCC3426
OG0002783			g16624.t1_12A1, g17715.t1_12A1	g9468.t1_CCMP2941	g19816.t1_CCMP3037, g8125.t1_CCMP3037	g6339.t1_K0081	g22482.t1_K0252, g2620.t1_K0252	g27437.t1_K0374	g204.t1_KAC39	g1900.t1_RCC1433, g3631.t1_RCC1433	g22847.t1_RCC1436, g22904.t1_RCC1436	g13209.t1_RCC191, g21253.t1_RCC191	g25164.t1_RCC3426	g15429.t1_RCC3703, g6527.t1_RCC3703	g25354.t1_UTEX995
OG0002784	g16102.t2_12B1	g34249.t1_UTEX2797, g44616.t1_UTEX2797	g10400.t1_12A1, g30714.t1_12A1	g15066.t1_CCMP2941	g24469.t1_CCMP3037	g32229.t1_K0081	g17031.t1_K0252, g9101.t2_K0252	g884.t1_K0374	g24566.t1_KAC39	g18725.t1_RCC1433	g10886.t1_RCC1436, g13457.t1_RCC1436	g2571.t1_RCC191, g27542.t1_RCC191	g30468.t1_RCC3426	g16410.t1_RCC3703	g42510.t1_UTEX995
OG0002785	g15491.t1_12B1	g11633.t1_UTEX2797	g2447.t1_12A1, g27474.t1_12A1	g5845.t1_CCMP2941	g1128.t1_CCMP3037	g35930.t1_K0081	g17553.t1_K0252, g7659.t1_K0252	g13054.t1_K0374	g11042.t1_KAC39	g1333.t1_RCC1433, g1334.t1_RCC1433	g14280.t1_RCC1436, g24938.t1_RCC1436	g27824.t1_RCC191	g13361.t1_RCC3426	g15037.t1_RCC3703, g1781.t1_RCC3703	g38754.t1_UTEX995
OG0002786	g11293.t1_12B1, g11300.t1_12B1	g30092.t1_UTEX2797, g30096.t1_UTEX2797, g30102.t1_UTEX2797	g11442.t1_12A1, g15360.t1_12A1	g1915.t1_CCMP2941	g11738.t1_CCMP3037	g34823.t1_K0081	g9626.t1_K0252	g14539.t1_K0374	g14650.t1_KAC39	g14566.t1_RCC1433	g3540.t1_RCC1436	g19998.t1_RCC191	g28790.t1_RCC3426	g12217.t1_RCC3703	g28451.t1_UTEX995, g41680.t1_UTEX995
OG0002787	g1118.t1_12B1	g3503.t2_UTEX2797, g6814.t1_UTEX2797	g20106.t1_12A1, g7825.t1_12A1	g19927.t1_CCMP2941	g194.t1_CCMP3037, g4322.t1_CCMP3037	g26976.t1_K0081, g8271.t1_K0081	g13106.t1_K0252	g8450.t1_K0374	g22312.t1_KAC39	g1112.t1_RCC1433, g23977.t1_RCC1433	g10959.t1_RCC1436	g27585.t1_RCC191	g3958.t1_RCC3426	g17078.t1_RCC3703, g1717.t1_RCC3703
OG0002788	g4710.t1_12B1	g22818.t1_UTEX2797, g28234.t1_UTEX2797	g5874.t1_12A1	g22285.t1_CCMP2941, g22286.t1_CCMP2941	g4837.t1_CCMP3037	g32339.t1_K0081	g11254.t1_K0252, g1865.t1_K0252	g15820.t1_K0374	g24942.t1_KAC39, g24943.t1_KAC39	g8246.t1_RCC1433	g18238.t2_RCC1436	g3800.t1_RCC191	g8574.t1_RCC3426, g8575.t1_RCC3426	g2406.t1_RCC3703	g56718.t1_UTEX995
OG0002789		g25072.t1_UTEX2797, g35598.t1_UTEX2797	g1679.t1_12A1, g22845.t1_12A1, g6058.t1_12A1, g9203.t1_12A1			g12077.t1_K0081, g23903.t1_K0081	g26172.t1_K0252, g5139.t1_K0252	g13302.t1_K0374	g9756.t1_KAC39	g5965.t1_RCC1433	g12924.t1_RCC1436, g33677.t1_RCC1436, g4448.t1_RCC1436	g18340.t1_RCC191	g4620.t1_RCC3426		g16584.t1_UTEX995, g16860.t1_UTEX995
OG0002790	g4287.t1_12B1	g22400.t1_UTEX2797, g25764.t1_UTEX2797	g11039.t1_12A1, g3688.t1_12A1	g27415.t1_CCMP2941, g2967.t1_CCMP2941	g23318.t1_CCMP3037	g27133.t1_K0081	g198.t1_K0252, g25153.t1_K0252	g9684.t1_K0374	g7392.t1_KAC39	g12883.t1_RCC1433	g4265.t1_RCC1436	g216.t1_RCC191	g23968.t1_RCC3426, g30071.t1_RCC3426	g19721.t1_RCC3703	g1348.t1_UTEX995
OG0002791	g11778.t1_12B1	g20042.t1_UTEX2797, g29534.t1_UTEX2797	g26403.t1_12A1, g8251.t1_12A1	g14655.t1_CCMP2941	g330.t1_CCMP3037	g13356.t1_K0081, g28440.t1_K0081	g12771.t1_K0252	g7474.t1_K0374	g14111.t1_KAC39	g6959.t1_RCC1433	g9746.t1_RCC1436	g5629.t1_RCC191	g25764.t1_RCC3426, g2879.t1_RCC3426	g6213.t1_RCC3703	g4260.t1_UTEX995, g49525.t1_UTEX995
OG0002792	g2692.t1_12B1	g1869.t1_UTEX2797	g624.t1_12A1	g11606.t1_CCMP2941	g22236.t1_CCMP3037	g10029.t1_K0081, g6306.t1_K0081	g437.t1_K0252	g11582.t2_K0374	g18180.t1_KAC39, g28708.t1_KAC39	g8071.t1_RCC1433	g7844.t1_RCC1436	g6045.t1_RCC191	g11694.t1_RCC3426, g3094.t1_RCC3426	g9266.t1_RCC3703	g31568.t1_UTEX995, g54857.t1_UTEX995, g9442.t1_UTEX995
OG0002793	g10112.t1_12B1	g35227.t1_UTEX2797, g35262.t1_UTEX2797	g28832.t1_12A1	g17942.t1_CCMP2941	g21912.t1_CCMP3037, g2405.t1_CCMP3037	g1535.t1_K0081	g13444.t1_K0252, g15401.t1_K0252	g22639.t1_K0374	g10648.t1_KAC39	g1432.t1_RCC1433, g8909.t1_RCC1433	g20472.t1_RCC1436	g17960.t1_RCC191	g7566.t1_RCC3426	g12647.t1_RCC3703, g21284.t1_RCC3703	g29783.t1_UTEX995
OG0002794	g20260.t1_12B1	g44661.t1_UTEX2797, g45397.t1_UTEX2797	g22543.t1_12A1	g5270.t1_CCMP2941	g16765.t1_CCMP3037, g26221.t1_CCMP3037	g26358.t1_K0081, g5390.t1_K0081	g17074.t1_K0252	g4153.t1_K0374	g9814.t1_KAC39	g19008.t1_RCC1433	g14985.t1_RCC1436, g7842.t1_RCC1436	g1538.t1_RCC191	g10868.t1_RCC3426	g19510.t1_RCC3703	g41500.t1_UTEX995, g6117.t1_UTEX995
OG0002795	g11404.t1_12B1	g19732.t1_UTEX2797, g29965.t1_UTEX2797	g28983.t1_12A1	g21599.t1_CCMP2941, g21600.t1_CCMP2941	g24524.t1_CCMP3037	g32596.t1_K0081	g22205.t1_K0252, g22206.t1_K0252	g5997.t1_K0374, g5998.t1_K0374	g22058.t1_KAC39, g22059.t1_KAC39	g27253.t1_RCC1433	g8515.t1_RCC1436	g20269.t1_RCC191	g15733.t1_RCC3426	g11729.t1_RCC3703	g5963.t1_UTEX995
OG0002796	g7129.t1_12B1		g1883.t1_12A1, g20986.t1_12A1		g20150.t1_CCMP3037	g27743.t1_K0081, g27744.t1_K0081, g30545.t1_K0081	g20058.t1_K0252, g26929.t1_K0252, g6096.t1_K0252	g3296.t1_K0374, g3297.t1_K0374	g14538.t1_KAC39, g14539.t2_KAC39		g19286.t1_RCC1436		g1088.t1_RCC3426, g1089.t2_RCC3426	g12187.t1_RCC3703, g26590.t1_RCC3703	g12758.t1_UTEX995
OG0002797	g13407.t1_12B1	g12968.t1_UTEX2797, g31814.t1_UTEX2797	g18040.t1_12A1, g23795.t1_12A1, g24580.t1_12A1	g11173.t1_CCMP2941	g16587.t1_CCMP3037	g30985.t1_K0081	g2158.t1_K0252, g2159.t1_K0252	g9004.t1_K0374	g14509.t1_KAC39	g3377.t1_RCC1433	g16404.t1_RCC1436, g20751.t1_RCC1436	g26910.t1_RCC191	g516.t1_RCC3426	g8701.t1_RCC3703	g23432.t1_UTEX995
OG0002798	g14134.t1_12B1	g17505.t1_UTEX2797	g10963.t1_12A1, g6193.t1_12A1, g9616.t1_12A1	g20910.t1_CCMP2941, g26790.t1_CCMP2941	g26041.t1_CCMP3037	g22788.t1_K0081	g20081.t1_K0252	g319.t1_K0374	g12394.t1_KAC39	g22705.t1_RCC1433	g8817.t1_RCC1436	g7787.t1_RCC191	g20165.t1_RCC3426	g26696.t1_RCC3703, g9405.t1_RCC3703	g45509.t1_UTEX995, g48505.t1_UTEX995
OG0002799		g1926.t1_UTEX2797	g14679.t1_12A1, g20431.t1_12A1	g25597.t1_CCMP2941, g25599.t1_CCMP2941	g22503.t1_CCMP3037	g8109.t1_K0081	g4735.t1_K0252	g23759.t1_K0374	g8979.t1_KAC39	g17983.t1_RCC1433	g20055.t1_RCC1436, g25378.t1_RCC1436	g1338.t1_RCC191, g1339.t1_RCC191	g2918.t1_RCC3426	g12355.t1_RCC3703, g21534.t1_RCC3703	g43979.t1_UTEX995, g9642.t1_UTEX995
OG0002800	g23306.t1_12B1	g34835.t1_UTEX2797	g15551.t1_12A1, g24092.t1_12A1	g12473.t1_CCMP2941	g20801.t1_CCMP3037	g18865.t1_K0081, g25952.t1_K0081	g20099.t1_K0252, g5536.t1_K0252	g1407.t1_K0374, g18301.t1_K0374	g16564.t1_KAC39, g29237.t1_KAC39	g8033.t1_RCC1433	g8149.t1_RCC1436	g22677.t1_RCC191	g9442.t1_RCC3426	g22171.t1_RCC3703	g41288.t1_UTEX995
OG0002801			g22663.t1_12A1, g7582.t1_12A1		g13964.t1_CCMP3037	g31461.t1_K0081	g13205.t1_K0252	g695.t1_K0374	g10541.t1_KAC39, g4785.t1_KAC39	g1426.t1_RCC1433, g7791.t1_RCC1433	g11865.t1_RCC1436, g27358.t1_RCC1436	g10789.t1_RCC191, g15507.t1_RCC191, g2259.t1_RCC191	g23953.t1_RCC3426, g26672.t1_RCC3426		g41662.t1_UTEX995, g46549.t1_UTEX995, g50415.t1_UTEX995
OG0002802	g7015.t1_12B1, g7022.t1_12B1	g11434.t1_UTEX2797, g28584.t1_UTEX2797	g18538.t1_12A1, g23719.t1_12A1	g2229.t1_CCMP2941, g25765.t1_CCMP2941	g4541.t1_CCMP3037		g24622.t1_K0252, g24623.t1_K0252	g14939.t1_K0374		g1481.t1_RCC1433	g10802.t1_RCC1436, g5643.t1_RCC1436, g5747.t1_RCC1436	g18740.t1_RCC191		g22219.t1_RCC3703	g31888.t1_UTEX995, g3262.t1_UTEX995
OG0002803	g14250.t1_12B1	g13220.t1_UTEX2797, g24201.t1_UTEX2797	g7657.t1_12A1	g9223.t1_CCMP2941	g942.t1_CCMP3037	g13720.t1_K0081	g18399.t1_K0252, g2155.t1_K0252, g24590.t1_K0252	g20294.t1_K0374	g18802.t1_KAC39	g10458.t1_RCC1433	g15473.t1_RCC1436, g22554.t1_RCC1436	g23589.t1_RCC191, g9303.t1_RCC191	g9330.t1_RCC3426	g16364.t1_RCC3703	g7789.t1_UTEX995
OG0002804	g1335.t1_12B1	g33364.t1_UTEX2797, g42290.t1_UTEX2797	g9437.t1_12A1	g2392.t1_CCMP2941	g9932.t1_CCMP3037	g35555.t1_K0081	g17638.t1_K0252	g27061.t1_K0374	g25245.t1_KAC39	g7861.t1_RCC1433, g7862.t1_RCC1433	g4009.t1_RCC1436, g4010.t1_RCC1436	g2978.t1_RCC191, g2979.t1_RCC191	g7679.t1_RCC3426	g6502.t1_RCC3703	g37846.t1_UTEX995, g37847.t1_UTEX995
OG0002805	g15707.t1_12B1	g44222.t1_UTEX2797	g20840.t1_12A1	g27131.t1_CCMP2941	g4828.t1_CCMP3037	g21729.t1_K0081	g4227.t1_K0252	g2666.t1_K0374	g19628.t1_KAC39	g10683.t1_RCC1433	g21109.t1_RCC1436	g15734.t1_RCC191, g368.t1_RCC191	g20843.t1_RCC3426, g22393.t1_RCC3426, g26005.t1_RCC3426	g22093.t1_RCC3703	g36095.t1_UTEX995, g4509.t1_UTEX995, g47109.t1_UTEX995
OG0002806		g23986.t1_UTEX2797, g24059.t1_UTEX2797	g22278.t1_12A1	g10401.t1_CCMP2941, g11881.t1_CCMP2941	g11402.t1_CCMP3037	g33920.t1_K0081	g12891.t1_K0252	g21368.t1_K0374, g23350.t1_K0374	g11537.t1_KAC39	g23265.t1_RCC1433, g23266.t1_RCC1433	g18313.t1_RCC1436	g12124.t1_RCC191	g12816.t1_RCC3426, g15877.t1_RCC3426, g28037.t1_RCC3426	g24351.t1_RCC3703	g57412.t1_UTEX995
OG0002807	g5690.t2_12B1, g5691.t1_12B1	g7360.t1_UTEX2797, g7376.t1_UTEX2797	g25060.t1_12A1, g25061.t1_12A1	g19148.t1_CCMP2941, g19149.t1_CCMP2941	g21661.t1_CCMP3037, g21662.t1_CCMP3037	g5875.t1_K0081	g24544.t1_K0252		g24459.t1_KAC39	g5778.t1_RCC1433	g9364.t1_RCC1436	g18202.t1_RCC191	g17347.t1_RCC3426	g16258.t1_RCC3703, g16259.t1_RCC3703	g47958.t1_UTEX995
OG0002808	g17039.t1_12B1	g38998.t1_UTEX2797	g1407.t1_12A1	g22211.t1_CCMP2941	g4477.t1_CCMP3037	g32101.t1_K0081	g22324.t1_K0252	g13119.t1_K0374, g14727.t1_K0374, g18072.t1_K0374	g10174.t1_KAC39, g23044.t1_KAC39, g8444.t1_KAC39	g22108.t1_RCC1433	g6705.t1_RCC1436	g10134.t1_RCC191	g17136.t1_RCC3426, g7519.t1_RCC3426	g20225.t1_RCC3703	g29839.t1_UTEX995
OG0002809	g8658.t1_12B1	g4048.t1_UTEX2797, g6040.t1_UTEX2797	g25371.t1_12A1	g21504.t1_CCMP2941	g16209.t1_CCMP3037	g16840.t1_K0081	g160.t1_K0252, g267.t1_K0252	g1945.t1_K0374	g16954.t1_KAC39	g26393.t1_RCC1433	g18409.t1_RCC1436, g31546.t1_RCC1436	g8628.t1_RCC191	g20747.t1_RCC3426, g2869.t1_RCC3426	g16867.t1_RCC3703	g55927.t1_UTEX995, g56430.t1_UTEX995
OG0002810	g14190.t1_12B1	g13172.t1_UTEX2797, g24177.t1_UTEX2797	g5067.t1_12A1	g5135.t1_CCMP2941	g1020.t1_CCMP3037	g31175.t1_K0081, g34545.t1_K0081	g11558.t2_K0252	g4731.t1_K0374	g24543.t1_KAC39	g1535.t1_RCC1433, g24412.t1_RCC1433, g24413.t1_RCC1433	g32442.t1_RCC1436	g16690.t1_RCC191	g1587.t1_RCC3426	g26701.t1_RCC3703	g13621.t1_UTEX995, g7146.t1_UTEX995
OG0002811	g9785.t1_12B1	g35585.t1_UTEX2797	g22115.t1_12A1	g27102.t1_CCMP2941	g12764.t1_CCMP3037, g21803.t1_CCMP3037	g5948.t1_K0081, g8445.t1_K0081	g26654.t1_K0252	g10766.t1_K0374, g28450.t1_K0374	g15390.t1_KAC39, g28227.t1_KAC39	g26652.t1_RCC1433	g5154.t1_RCC1436	g2660.t1_RCC191	g6603.t1_RCC3426	g25236.t1_RCC3703	g15829.t1_UTEX995, g43387.t1_UTEX995
OG0002812	g20815.t1_12B1	g31516.t1_UTEX2797	g25667.t1_12A1, g924.t1_12A1	g26585.t2_CCMP2941	g10183.t1_CCMP3037	g5742.t1_K0081	g28375.t1_K0252, g28376.t1_K0252	g12885.t1_K0374	g7528.t1_KAC39	g24898.t1_RCC1433, g6331.t1_RCC1433	g22550.t1_RCC1436	g23152.t1_RCC191, g23153.t1_RCC191	g27274.t1_RCC3426	g26008.t1_RCC3703	g25998.t1_UTEX995, g8735.t1_UTEX995
OG0002813	g17976.t1_12B1	g147.t1_UTEX2797, g3112.t1_UTEX2797	g5188.t1_12A1	g18438.t1_CCMP2941, g2481.t1_CCMP2941	g10629.t1_CCMP3037, g22321.t1_CCMP3037	g21993.t1_K0081	g10751.t1_K0252, g23018.t1_K0252	g30225.t1_K0374	g25454.t1_KAC39	g141.t1_RCC1433, g148.t1_RCC1433	g4966.t1_RCC1436	g186.t1_RCC191, g2479.t1_RCC191	g18457.t1_RCC3426	g13186.t1_RCC3703
OG0002814	g15619.t2_12B1	g34679.t1_UTEX2797, g44136.t1_UTEX2797	g2851.t1_12A1	g1329.t1_CCMP2941	g18729.t1_CCMP3037	g28552.t1_K0081	g2618.t1_K0252	g13245.t1_K0374	g13124.t1_KAC39, g13125.t1_KAC39	g15634.t1_RCC1433	g6085.t1_RCC1436	g8060.t1_RCC191	g20705.t1_RCC3426, g27108.t1_RCC3426	g5630.t1_RCC3703, g5631.t1_RCC3703	g55256.t1_UTEX995, g7148.t1_UTEX995
OG0002815	g8910.t1_12B1	g16445.t1_UTEX2797, g18085.t1_UTEX2797	g28082.t1_12A1	g21641.t1_CCMP2941	g25316.t1_CCMP3037	g16078.t1_K0081	g15028.t1_K0252, g18679.t1_K0252	g20805.t1_K0374, g28936.t1_K0374	g13275.t1_KAC39	g15945.t1_RCC1433	g13553.t1_RCC1436, g15730.t1_RCC1436	g23378.t1_RCC191	g21983.t1_RCC3426	g1803.t1_RCC3703	g51030.t1_UTEX995, g872.t1_UTEX995
OG0002816	g12937.t1_12B1, g17755.t1_12B1	g39766.t1_UTEX2797, g42451.t1_UTEX2797, g42477.t1_UTEX2797, g42478.t1_UTEX2797	g12344.t1_12A1	g17879.t1_CCMP2941	g10287.t1_CCMP3037, g7642.t1_CCMP3037	g33783.t1_K0081	g13486.t1_K0252	g18799.t1_K0374	g25922.t1_KAC39	g10758.t1_RCC1433	g21582.t1_RCC1436	g23982.t1_RCC191	g15487.t1_RCC3426	g6411.t1_RCC3703	g19333.t1_UTEX995
OG0002817	g17137.t1_12B1	g39098.t1_UTEX2797, g43452.t1_UTEX2797	g1122.t1_12A1	g26011.t1_CCMP2941	g17007.t1_CCMP3037	g29591.t1_K0081	g3759.t1_K0252	g9923.t1_K0374	g25529.t1_KAC39	g13802.t1_RCC1433, g13803.t1_RCC1433	g18769.t1_RCC1436, g18770.t1_RCC1436	g15040.t1_RCC191, g15041.t1_RCC191	g15274.t1_RCC3426	g3155.t1_RCC3703	g7793.t1_UTEX995, g7794.t1_UTEX995
OG0002818	g7076.t1_12B1	g1013.t1_UTEX2797, g27483.t1_UTEX2797	g11588.t1_12A1	g21573.t1_CCMP2941	g23902.t1_CCMP3037	g22195.t1_K0081, g27317.t1_K0081	g8616.t1_K0252	g14161.t1_K0374, g20663.t1_K0374	g28134.t1_KAC39, g4531.t1_KAC39	g26308.t1_RCC1433	g30412.t1_RCC1436	g14814.t1_RCC191	g26246.t1_RCC3426, g30944.t1_RCC3426	g24526.t1_RCC3703	g29860.t1_UTEX995
OG0002819		g1402.t1_UTEX2797, g24081.t1_UTEX2797	g20045.t1_12A1, g7377.t1_12A1	g16978.t1_CCMP2941	g19170.t1_CCMP3037, g9498.t1_CCMP3037	g1238.t1_K0081	g17599.t1_K0252, g5797.t1_K0252	g8093.t1_K0374, g9306.t1_K0374	g24348.t1_KAC39	g23809.t1_RCC1433	g9686.t1_RCC1436	g15914.t1_RCC191	g19941.t1_RCC3426	g10575.t1_RCC3703, g14873.t1_RCC3703	g33655.t1_UTEX995
OG0002820	g23607.t1_12B1	g31128.t1_UTEX2797, g545.t1_UTEX2797, g546.t1_UTEX2797, g552.t1_UTEX2797	g21789.t1_12A1, g85.t1_12A1	g16222.t1_CCMP2941, g17145.t1_CCMP2941	g18962.t1_CCMP3037	g19342.t2_K0081	g16955.t1_K0252	g17231.t1_K0374	g4164.t1_KAC39	g13677.t1_RCC1433	g7558.t1_RCC1436	g21997.t1_RCC191	g16399.t1_RCC3426	g22418.t1_RCC3703	g29483.t1_UTEX995
OG0002821	g8474.t1_12B1	g10371.t1_UTEX2797, g10503.t1_UTEX2797	g13380.t1_12A1	g10897.t1_CCMP2941, g26928.t1_CCMP2941	g14288.t1_CCMP3037, g24731.t1_CCMP3037	g36796.t1_K0081	g7114.t1_K0252	g19932.t1_K0374	g44.t1_KAC39	g23729.t1_RCC1433	g4604.t1_RCC1436	g20625.t1_RCC191	g10051.t1_RCC3426, g12378.t1_RCC3426	g13267.t1_RCC3703, g15800.t1_RCC3703	g57335.t1_UTEX995
OG0002822	g11612.t1_12B1	g19974.t1_UTEX2797, g29697.t1_UTEX2797	g12400.t1_12A1	g4313.t1_CCMP2941	g7929.t1_CCMP3037	g24784.t1_K0081, g37442.t1_K0081	g15268.t1_K0252	g20627.t1_K0374, g7835.t1_K0374	g17417.t1_KAC39, g2151.t1_KAC39	g12014.t1_RCC1433	g20909.t1_RCC1436	g18345.t1_RCC191	g15752.t1_RCC3426, g3265.t1_RCC3426	g543.t1_RCC3703	g16056.t1_UTEX995
OG0002823	g521.t1_12B1	g14824.t1_UTEX2797	g11710.t1_12A1, g22606.t1_12A1	g18930.t1_CCMP2941	g22559.t1_CCMP3037	g12607.t1_K0081, g7009.t1_K0081	g22345.t1_K0252	g20828.t1_K0374	g24042.t1_KAC39	g16256.t1_RCC1433	g16121.t1_RCC1436	g8035.t1_RCC191	g1010.t1_RCC3426, g1011.t1_RCC3426, g17056.t1_RCC3426, g5928.t1_RCC3426	g26807.t1_RCC3703	g9775.t1_UTEX995
OG0002824	g12581.t1_12B1, g12898.t1_12B1, g12899.t1_12B1	g11810.t1_UTEX2797, g11811.t1_UTEX2797, g32318.t1_UTEX2797, g32319.t1_UTEX2797, g32651.t1_UTEX2797, g32652.t1_UTEX2797	g22764.t1_12A1			g22331.t1_K0081, g9831.t1_K0081		g2480.t1_K0374, g9472.t1_K0374	g26944.t1_KAC39	g17061.t1_RCC1433		g19435.t1_RCC191	g28089.t1_RCC3426, g6669.t1_RCC3426	g9505.t1_RCC3703
OG0002825	g1704.t1_12B1	g33704.t1_UTEX2797, g41958.t1_UTEX2797	g22478.t1_12A1	g15296.t1_CCMP2941	g4853.t1_CCMP3037	g2039.t1_K0081	g26998.t1_K0252	g7974.t1_K0374	g9257.t1_KAC39	g6783.t1_RCC1433, g6784.t1_RCC1433	g30329.t1_RCC1436, g30330.t1_RCC1436	g1706.t1_RCC191, g1707.t1_RCC191	g17964.t1_RCC3426	g24631.t1_RCC3703	g23898.t1_UTEX995, g23899.t1_UTEX995
OG0002826	g1251.t1_12B1	g3288.t1_UTEX2797, g7003.t1_UTEX2797	g15121.t1_12A1	g1096.t1_CCMP2941	g13297.t1_CCMP3037	g38383.t1_K0081	g28900.t1_K0252, g4552.t1_K0252	g24243.t1_K0374	g5780.t1_KAC39	g8736.t1_RCC1433	g14784.t1_RCC1436, g5982.t1_RCC1436	g26496.t1_RCC191, g26497.t1_RCC191	g16675.t1_RCC3426	g6444.t1_RCC3703	g2068.t1_UTEX995, g2069.t1_UTEX995
OG0002827	g18382.t1_12B1	g6555.t1_UTEX2797, g7734.t1_UTEX2797	g21391.t1_12A1	g3502.t2_CCMP2941	g8847.t1_CCMP3037	g24507.t1_K0081, g33909.t1_K0081	g23728.t1_K0252	g27751.t1_K0374, g4721.t1_K0374	g12726.t1_KAC39, g6651.t1_KAC39	g19416.t1_RCC1433	g12298.t1_RCC1436	g27168.t1_RCC191	g17005.t1_RCC3426, g3283.t1_RCC3426	g20966.t2_RCC3703	g48261.t1_UTEX995
OG0002828	g4455.t1_12B1	g22403.t1_UTEX2797, g25616.t1_UTEX2797	g18658.t1_12A1	g9155.t1_CCMP2941	g2235.t1_CCMP3037	g1165.t1_K0081	g5901.t1_K0252	g8216.t1_K0374	g29683.t1_KAC39	g5041.t1_RCC1433, g5042.t1_RCC1433	g12708.t1_RCC1436, g12709.t1_RCC1436	g14657.t1_RCC191, g14658.t1_RCC191	g29736.t1_RCC3426	g8897.t1_RCC3703	g7541.t1_UTEX995, g7542.t1_UTEX995
OG0002829	g17615.t1_12B1	g42624.t1_UTEX2797	g21569.t1_12A1	g4247.t1_CCMP2941	g24468.t1_CCMP3037, g6506.t1_CCMP3037	g4547.t1_K0081, g8577.t1_K0081	g22226.t1_K0252	g17646.t1_K0374	g27223.t1_KAC39	g22955.t1_RCC1433	g16777.t1_RCC1436	g25609.t1_RCC191	g19216.t1_RCC3426, g2046.t1_RCC3426	g24171.t1_RCC3703	g17014.t1_UTEX995, g2486.t1_UTEX995, g51164.t1_UTEX995
OG0002830	g9784.t1_12B1	g25085.t1_UTEX2797, g35587.t1_UTEX2797	g983.t1_12A1	g27101.t1_CCMP2941	g8797.t1_CCMP3037	g5035.t1_K0081, g5949.t1_K0081	g21035.t1_K0252	g10765.t1_K0374, g15996.t1_K0374	g10738.t1_KAC39, g15389.t1_KAC39	g26653.t1_RCC1433	g5155.t1_RCC1436	g2661.t1_RCC191	g24421.t1_RCC3426, g25595.t1_RCC3426	g25235.t1_RCC3703	g23725.t1_UTEX995
OG0002831	g15840.t1_12B1	g34511.t1_UTEX2797, g44353.t1_UTEX2797	g20944.t1_12A1	g1025.t1_CCMP2941	g5231.t1_CCMP3037, g5232.t1_CCMP3037	g17653.t1_K0081	g10043.t1_K0252, g10044.t1_K0252	g20343.t1_K0374	g27461.t1_KAC39	g20230.t1_RCC1433	g21967.t1_RCC1436, g6582.t1_RCC1436	g14402.t1_RCC191	g24562.t1_RCC3426	g14996.t1_RCC3703	g18306.t1_UTEX995, g59570.t1_UTEX995
OG0002832	g18793.t1_12B1	g36429.t1_UTEX2797, g8319.t1_UTEX2797	g27957.t1_12A1	g23481.t1_CCMP2941	g21507.t1_CCMP3037	g10366.t1_K0081, g34336.t1_K0081	g27253.t1_K0252, g3520.t1_K0252	g10447.t1_K0374	g24395.t1_KAC39	g15996.t1_RCC1433	g4482.t1_RCC1436	g1125.t1_RCC191	g18174.t1_RCC3426, g20852.t1_RCC3426	g368.t1_RCC3703	g35525.t1_UTEX995, g52027.t1_UTEX995
OG0002833	g10823.t1_12B1	g18618.t1_UTEX2797, g25427.t1_UTEX2797	g26195.t1_12A1	g4927.t1_CCMP2941	g15746.t1_CCMP3037	g13934.t1_K0081, g25283.t1_K0081, g9524.t1_K0081	g19211.t1_K0252	g28348.t1_K0374	g1957.t1_KAC39	g18605.t1_RCC1433	g10170.t1_RCC1436, g21553.t1_RCC1436	g7518.t1_RCC191	g1442.t1_RCC3426	g11409.t1_RCC3703	g16771.t1_UTEX995, g19318.t1_UTEX995
OG0002834	g16588.t1_12B1	g27112.t1_UTEX2797, g43601.t1_UTEX2797	g23497.t2_12A1	g14113.t1_CCMP2941, g24631.t1_CCMP2941	g25406.t1_CCMP3037	g5929.t1_K0081	g12622.t1_K0252, g13197.t2_K0252	g15498.t1_K0374	g24205.t1_KAC39	g11250.t1_RCC1433	g17520.t1_RCC1436	g11151.t1_RCC191	g27971.t1_RCC3426, g9932.t1_RCC3426	g4380.t2_RCC3703	g2811.t1_UTEX995, g42537.t1_UTEX995
OG0002835	g1284.t2_12B1	g41603.t1_UTEX2797	g18232.t1_12A1, g26303.t1_12A1	g17091.t1_CCMP2941, g25590.t1_CCMP2941, g28283.t1_CCMP2941, g3414.t1_CCMP2941, g7005.t1_CCMP2941	g23910.t1_CCMP3037, g9350.t1_CCMP3037	g26185.t1_K0081	g15334.t1_K0252			g6804.t1_RCC1433	g33030.t1_RCC1436	g11633.t1_RCC191	g22788.t1_RCC3426	g5826.t1_RCC3703, g8780.t1_RCC3703	g31527.t1_UTEX995
OG0002836	g823.t1_12B1	g14538.t1_UTEX2797, g24692.t1_UTEX2797	g22287.t1_12A1	g25461.t1_CCMP2941	g20891.t1_CCMP3037	g1164.t1_K0081, g6494.t1_K0081	g14013.t1_K0252, g23442.t1_K0252	g25843.t1_K0374, g722.t1_K0374	g19484.t1_KAC39	g12420.t1_RCC1433	g11204.t1_RCC1436	g17390.t1_RCC191	g10948.t1_RCC3426, g22454.t1_RCC3426	g25719.t1_RCC3703	g4725.t1_UTEX995
OG0002837	g22660.t1_12B1		g19670.t1_12A1	g10259.t1_CCMP2941	g6542.t1_CCMP3037	g18752.t1_K0081	g16555.t1_K0252	g20082.t1_K0374, g624.t1_K0374, g7122.t1_K0374	g14738.t1_KAC39, g18088.t1_KAC39, g29825.t1_KAC39	g20609.t1_RCC1433	g25478.t1_RCC1436	g1882.t1_RCC191	g10065.t1_RCC3426, g16531.t1_RCC3426, g17442.t1_RCC3426	g8944.t1_RCC3703	g54773.t1_UTEX995
OG0002838	g12827.t1_12B1	g12343.t1_UTEX2797, g32393.t1_UTEX2797	g13179.t1_12A1, g20930.t1_12A1	g7481.t1_CCMP2941	g11595.t1_CCMP3037, g17129.t1_CCMP3037	g26351.t1_K0081	g22667.t1_K0252, g7754.t1_K0252	g17174.t1_K0374	g25641.t1_KAC39	g9259.t1_RCC1433	g10383.t1_RCC1436	g2556.t1_RCC191	g8752.t1_RCC3426	g184.t1_RCC3703	g2065.t1_UTEX995, g28574.t1_UTEX995
OG0002839	g20390.t1_12B1	g44785.t1_UTEX2797, g45263.t1_UTEX2797	g13144.t1_12A1, g16004.t1_12A1	g16634.t1_CCMP2941	g24357.t1_CCMP3037	g8003.t1_K0081	g8475.t1_K0252	g22381.t1_K0374, g5695.t1_K0374	g23846.t1_KAC39, g9595.t1_KAC39	g26555.t1_RCC1433	g1244.t1_RCC1436, g33337.t1_RCC1436	g8531.t1_RCC191	g18129.t1_RCC3426	g7892.t1_RCC3703	g10527.t1_UTEX995
OG0002840	g16697.t1_12B1	g27207.t1_UTEX2797, g43499.t1_UTEX2797	g4904.t1_12A1, g4905.t1_12A1	g9509.t1_CCMP2941, g9510.t1_CCMP2941	g4739.t1_CCMP3037, g4740.t1_CCMP3037	g20664.t1_K0081	g9487.t1_K0252		g20722.t1_KAC39	g25724.t1_RCC1433, g25725.t1_RCC1433	g12031.t1_RCC1436	g16460.t1_RCC191	g19759.t1_RCC3426	g6230.t1_RCC3703, g6231.t1_RCC3703	g56725.t1_UTEX995
OG0002841	g22215.t1_12B1	g20581.t2_UTEX2797, g9911.t2_UTEX2797	g22611.t1_12A1	g6317.t1_CCMP2941	g24124.t1_CCMP3037	g27958.t1_K0081	g1315.t1_K0252	g27078.t1_K0374	g9186.t1_KAC39	g13213.t1_RCC1433, g13214.t1_RCC1433	g9429.t1_RCC1436, g9430.t1_RCC1436	g11672.t1_RCC191, g11673.t1_RCC191	g10295.t1_RCC3426	g18655.t1_RCC3703	g23520.t1_UTEX995, g23521.t1_UTEX995
OG0002842	g14087.t1_12B1	g17447.t1_UTEX2797, g30981.t1_UTEX2797	g13627.t1_12A1, g9211.t1_12A1	g2285.t1_CCMP2941	g11423.t1_CCMP3037	g9190.t1_K0081	g2342.t1_K0252	g7721.t1_K0374, g7797.t1_K0374	g9890.t1_KAC39	g18256.t1_RCC1433	g11696.t1_RCC1436	g11646.t1_RCC191	g4586.t1_RCC3426, g6165.t1_RCC3426	g19691.t1_RCC3703	g32630.t1_UTEX995, g48713.t1_UTEX995
OG0002843	g7715.t1_12B1	g15751.t1_UTEX2797, g2658.t1_UTEX2797	g17758.t1_12A1	g24584.t1_CCMP2941	g5708.t1_CCMP3037	g19401.t1_K0081	g21756.t1_K0252	g11441.t1_K0374	g22273.t1_KAC39	g11264.t1_RCC1433, g12360.t1_RCC1433, g25164.t1_RCC1433, g25165.t1_RCC1433	g28690.t1_RCC1436	g26861.t1_RCC191	g20383.t1_RCC3426	g12855.t1_RCC3703	g1862.t1_UTEX995, g9018.t1_UTEX995
OG0002844	g15634.t1_12B1	g34656.t1_UTEX2797, g44150.t1_UTEX2797	g2350.t1_12A1, g7039.t1_12A1	g12676.t1_CCMP2941	g24302.t1_CCMP3037	g32617.t1_K0081	g27328.t1_K0252	g20782.t1_K0374	g6273.t1_KAC39	g23629.t1_RCC1433	g10120.t1_RCC1436, g32509.t1_RCC1436	g21581.t1_RCC191, g21627.t1_RCC191	g651.t1_RCC3426	g10889.t1_RCC3703	g37844.t1_UTEX995, g50213.t1_UTEX995
OG0002845	g1275.t1_12B1	g3591.t1_UTEX2797, g6730.t1_UTEX2797	g6953.t1_12A1	g16646.t1_CCMP2941	g10057.t1_CCMP3037	g15348.t1_K0081, g3712.t1_K0081	g22447.t1_K0252	g17509.t1_K0374, g18780.t1_K0374	g1707.t1_KAC39, g18109.t1_KAC39	g4850.t1_RCC1433	g26380.t1_RCC1436	g16963.t1_RCC191	g12398.t1_RCC3426, g25197.t1_RCC3426	g5373.t1_RCC3703	g16099.t1_UTEX995
OG0002846	g15134.t1_12B1	g14122.t1_UTEX2797, g14141.t1_UTEX2797, g40200.t1_UTEX2797	g19067.t1_12A1	g6286.t1_CCMP2941	g10830.t1_CCMP3037	g4501.t1_K0081	g20128.t1_K0252, g23642.t1_K0252	g12190.t1_K0374	g5903.t1_KAC39	g23166.t1_RCC1433	g1440.t1_RCC1436	g14182.t1_RCC191, g2711.t1_RCC191	g16065.t1_RCC3426	g16375.t1_RCC3703	g27190.t1_UTEX995, g56482.t1_UTEX995
OG0002847	g1477.t1_12B1	g33434.t1_UTEX2797, g42162.t1_UTEX2797	g28647.t1_12A1	g15590.t1_CCMP2941, g7928.t1_CCMP2941, g9558.t1_CCMP2941	g24415.t2_CCMP3037	g19475.t1_K0081	g23650.t1_K0252	g28191.t1_K0374	g27335.t1_KAC39	g18992.t1_RCC1433	g941.t1_RCC1436	g5518.t1_RCC191	g25095.t1_RCC3426, g7735.t1_RCC3426	g18957.t2_RCC3703	g2223.t1_UTEX995, g5399.t1_UTEX995
OG0002848	g22166.t1_12B1	g20626.t1_UTEX2797, g9865.t1_UTEX2797	g62.t1_12A1	g9897.t1_CCMP2941	g11791.t1_CCMP3037	g8790.t1_K0081, g9723.t1_K0081	g13325.t1_K0252	g19190.t1_K0374, g26288.t1_K0374	g21968.t1_KAC39, g24121.t1_KAC39	g22446.t1_RCC1433	g11545.t1_RCC1436	g17489.t1_RCC191	g21125.t1_RCC3426, g7362.t1_RCC3426	g23344.t1_RCC3703	g34300.t1_UTEX995
OG0002849	g14384.t2_12B1	g13353.t1_UTEX2797, g24336.t1_UTEX2797	g23737.t1_12A1	g3496.t1_CCMP2941	g18383.t1_CCMP3037	g6983.t1_K0081	g13731.t1_K0252, g18525.t1_K0252	g7429.t1_K0374	g22326.t1_KAC39	g9325.t1_RCC1433	g20244.t1_RCC1436	g20875.t1_RCC191, g5772.t1_RCC191	g20139.t1_RCC3426, g4234.t1_RCC3426	g2048.t1_RCC3703	g21828.t1_UTEX995, g9755.t1_UTEX995
OG0002850	g4200.t1_12B1	g22313.t1_UTEX2797, g25887.t1_UTEX2797	g16388.t1_12A1, g6352.t1_12A1	g17208.t1_CCMP2941	g4162.t1_CCMP3037	g27968.t1_K0081	g3914.t1_K0252	g23813.t1_K0374	g22449.t1_KAC39	g2677.t1_RCC1433, g9877.t1_RCC1433	g9519.t1_RCC1436	g1702.t1_RCC191, g1703.t1_RCC191	g3672.t1_RCC3426	g3534.t1_RCC3703	g25059.t1_UTEX995, g56762.t1_UTEX995
OG0002851	g15567.t1_12B1	g34708.t1_UTEX2797, g44049.t1_UTEX2797	g5123.t1_12A1	g18897.t1_CCMP2941	g19090.t1_CCMP3037	g20729.t1_K0081	g18626.t1_K0252, g8334.t1_K0252	g28559.t1_K0374	g18681.t1_KAC39	g1166.t1_RCC1433, g23947.t1_RCC1433	g763.t1_RCC1436	g21513.t1_RCC191	g16228.t1_RCC3426, g6221.t1_RCC3426	g11100.t1_RCC3703, g9501.t1_RCC3703	g39556.t1_UTEX995
OG0002852		g23360.t1_UTEX2797, g38040.t1_UTEX2797	g21669.t1_12A1	g4417.t1_CCMP2941	g12010.t1_CCMP3037	g25643.t1_K0081, g32201.t1_K0081	g19537.t1_K0252	g27940.t1_K0374, g2965.t1_K0374	g17956.t1_KAC39, g6564.t1_KAC39, g6575.t1_KAC39	g18155.t1_RCC1433	g28756.t1_RCC1436	g17698.t1_RCC191	g10766.t1_RCC3426, g5346.t1_RCC3426	g25571.t1_RCC3703	g59731.t1_UTEX995
OG0002853	g3705.t1_12B1	g21859.t1_UTEX2797, g26281.t1_UTEX2797	g12552.t1_12A1, g15083.t1_12A1, g24377.t1_12A1	g18699.t1_CCMP2941, g25089.t1_CCMP2941	g21713.t2_CCMP3037	g1496.t1_K0081	g707.t1_K0252	g27656.t1_K0374	g2924.t1_KAC39	g22131.t1_RCC1433	g23624.t1_RCC1436	g23114.t1_RCC191	g20621.t1_RCC3426	g15875.t1_RCC3703, g8081.t1_RCC3703	g1936.t1_UTEX995
OG0002854	g1002.t1_12B1	g3394.t1_UTEX2797, g6903.t1_UTEX2797	g24400.t1_12A1	g650.t1_CCMP2941	g4856.t1_CCMP3037	g37434.t1_K0081, g38471.t1_K0081	g21674.t1_K0252, g8310.t1_K0252	g12958.t1_K0374, g7378.t1_K0374	g20504.t1_KAC39	g20560.t1_RCC1433	g7841.t1_RCC1436	g1549.t1_RCC191	g21998.t1_RCC3426, g5075.t1_RCC3426	g22713.t1_RCC3703	g2787.t1_UTEX995
OG0002855	g20964.t1_12B1	g31379.t1_UTEX2797, g771.t1_UTEX2797	g17971.t1_12A1	g12368.t1_CCMP2941	g23088.t1_CCMP3037	g3125.t1_K0081	g4686.t1_K0252, g9866.t1_K0252	g24372.t1_K0374	g3435.t1_KAC39	g13405.t1_RCC1433, g3510.t1_RCC1433	g24966.t1_RCC1436, g26756.t1_RCC1436	g13896.t1_RCC191, g6919.t1_RCC191	g26401.t1_RCC3426	g11480.t1_RCC3703	g19798.t1_UTEX995
OG0002856	g6464.t1_12B1	g23033.t1_UTEX2797, g38412.t1_UTEX2797	g22371.t1_12A1, g27670.t1_12A1	g5084.t1_CCMP2941	g4332.t1_CCMP3037	g27947.t1_K0081, g8530.t1_K0081	g22631.t1_K0252, g3479.t1_K0252	g3996.t1_K0374	g608.t1_KAC39	g9885.t1_RCC1433	g26920.t1_RCC1436	g20798.t1_RCC191	g10091.t1_RCC3426	g27519.t1_RCC3703	g13775.t1_UTEX995, g20843.t1_UTEX995
OG0002857	g1253.t1_12B1	g3618.t1_UTEX2797	g19278.t1_12A1	g17845.t1_CCMP2941	g7698.t1_CCMP3037	g19179.t1_K0081	g2611.t1_K0252, g5522.t1_K0252	g11265.t1_K0374	g7217.t1_KAC39	g23641.t1_RCC1433, g6642.t1_RCC1433	g27720.t1_RCC1436, g32046.t1_RCC1436	g21309.t1_RCC191, g6534.t1_RCC191	g22558.t1_RCC3426	g9815.t1_RCC3703	g35578.t1_UTEX995, g6403.t1_UTEX995
OG0002858	g3953.t1_12B1	g22082.t2_UTEX2797, g26077.t1_UTEX2797	g18583.t1_12A1	g14914.t1_CCMP2941	g13512.t1_CCMP3037	g38347.t1_K0081, g38348.t1_K0081	g24066.t1_K0252	g25423.t1_K0374, g25424.t1_K0374	g11606.t1_KAC39, g11607.t1_KAC39	g22561.t1_RCC1433	g3820.t1_RCC1436	g27552.t1_RCC191	g23986.t1_RCC3426, g23987.t1_RCC3426	g7548.t1_RCC3703	g4457.t1_UTEX995
OG0002859	g19031.t1_12B1	g36247.t1_UTEX2797, g8537.t1_UTEX2797	g28158.t1_12A1	g23125.t1_CCMP2941, g5544.t1_CCMP2941	g5139.t1_CCMP3037	g1055.t1_K0081, g28086.t1_K0081	g8152.t1_K0252	g11927.t1_K0374	g17529.t1_KAC39	g6127.t1_RCC1433	g28169.t1_RCC1436	g20400.t1_RCC191	g17526.t1_RCC3426	g10833.t1_RCC3703, g25328.t1_RCC3703	g18518.t1_UTEX995, g30957.t1_UTEX995
OG0002860	g23657.t1_12B1		g16992.t1_12A1, g31069.t1_12A1	g28089.t1_CCMP2941	g4439.t1_CCMP3037, g9307.t1_CCMP3037	g27164.t1_K0081, g2818.t1_K0081	g10087.t1_K0252	g7288.t1_K0374	g12050.t1_KAC39		g21614.t1_RCC1436, g81.t1_RCC1436	g8450.t1_RCC191	g10073.t1_RCC3426, g19268.t1_RCC3426, g19269.t1_RCC3426	g24975.t1_RCC3703	g29656.t1_UTEX995, g50987.t1_UTEX995
OG0002861	g14665.t1_12B1	g13629.t1_UTEX2797, g40649.t1_UTEX2797	g9605.t1_12A1	g1686.t1_CCMP2941, g17824.t1_CCMP2941	g20160.t1_CCMP3037	g19606.t1_K0081	g12505.t1_K0252	g28130.t1_K0374	g16281.t1_KAC39	g23687.t1_RCC1433	g12926.t1_RCC1436, g32978.t1_RCC1436	g25360.t1_RCC191	g23084.t1_RCC3426, g27343.t1_RCC3426	g12988.t1_RCC3703	g18944.t1_UTEX995, g53678.t1_UTEX995
OG0002862			g1849.t1_12A1	g22976.t1_CCMP2941, g28224.t1_CCMP2941	g10158.t1_CCMP3037	g10132.t1_K0081	g10097.t1_K0252	g25876.t1_K0374	g10161.t1_KAC39, g1303.t1_KAC39	g1859.t1_RCC1433, g3441.t1_RCC1433	g11728.t1_RCC1436, g26659.t1_RCC1436	g12788.t1_RCC191, g21217.t2_RCC191	g18070.t1_RCC3426, g25993.t1_RCC3426	g20072.t1_RCC3703, g20160.t1_RCC3703	g8360.t1_UTEX995
OG0002863	g5210.t1_12B1	g33052.t1_UTEX2797, g41457.t1_UTEX2797	g7639.t1_12A1	g6665.t1_CCMP2941	g8924.t1_CCMP3037	g4599.t1_K0081	g16190.t1_K0252, g26815.t1_K0252	g17453.t1_K0374	g10725.t1_KAC39	g1148.t1_RCC1433, g4419.t1_RCC1433	g18959.t1_RCC1436, g7967.t1_RCC1436	g25932.t1_RCC191, g9141.t1_RCC191	g3579.t1_RCC3426	g23649.t1_RCC3703	g29318.t1_UTEX995
OG0002864	g22200.t1_12B1	g20596.t1_UTEX2797, g9898.t1_UTEX2797	g13215.t1_12A1	g2795.t1_CCMP2941, g6805.t1_CCMP2941	g25847.t1_CCMP3037, g26262.t1_CCMP3037	g19642.t1_K0081, g29680.t1_K0081	g7289.t1_K0252	g10005.t1_K0374	g10498.t1_KAC39	g26953.t1_RCC1433	g32567.t1_RCC1436	g19882.t1_RCC191	g11152.t1_RCC3426	g621.t1_RCC3703	g21048.t1_UTEX995, g7271.t1_UTEX995
OG0002865	g4807.t1_12B1	g22940.t1_UTEX2797, g28357.t1_UTEX2797	g19911.t1_12A1, g31044.t1_12A1	g27418.t1_CCMP2941	g16528.t1_CCMP3037, g6006.t1_CCMP3037	g17908.t1_K0081	g9875.t1_K0252	g2426.t1_K0374	g396.t1_KAC39, g4898.t1_KAC39	g15471.t1_RCC1433	g19746.t1_RCC1436	g22085.t1_RCC191	g18418.t1_RCC3426, g25586.t1_RCC3426	g1949.t1_RCC3703	g10786.t1_UTEX995
OG0002866	g558.t2_12B1	g14778.t1_UTEX2797, g24475.t1_UTEX2797	g25637.t1_12A1	g12107.t1_CCMP2941, g4719.t1_CCMP2941	g15945.t1_CCMP3037	g13878.t1_K0081, g14958.t1_K0081	g17938.t1_K0252	g4228.t1_K0374	g16157.t1_KAC39	g26520.t1_RCC1433	g26188.t1_RCC1436, g9721.t1_RCC1436	g17739.t1_RCC191	g29546.t1_RCC3426	g3342.t1_RCC3703	g22393.t1_UTEX995, g37241.t1_UTEX995
OG0002867	g3696.t1_12B1	g1560.t1_UTEX2797, g23814.t1_UTEX2797	g14662.t1_12A1	g10457.t1_CCMP2941, g27567.t1_CCMP2941	g13084.t1_CCMP3037, g23469.t1_CCMP3037	g19937.t1_K0081	g16978.t1_K0252	g11448.t1_K0374	g7759.t1_KAC39	g25482.t1_RCC1433	g20808.t1_RCC1436	g12264.t1_RCC191	g30600.t1_RCC3426	g14765.t1_RCC3703, g3923.t1_RCC3703	g11496.t1_UTEX995, g74.t1_UTEX995
OG0002868		g17551.t1_UTEX2797	g12440.t1_12A1	g16261.t1_CCMP2941	g21589.t1_CCMP3037	g8496.t1_K0081	g23617.t1_K0252	g28869.t1_K0374	g28873.t1_KAC39	g18706.t1_RCC1433, g2206.t1_RCC1433	g26582.t1_RCC1436, g6371.t1_RCC1436	g11163.t1_RCC191, g17699.t1_RCC191	g14392.t1_RCC3426, g17321.t1_RCC3426, g20489.t1_RCC3426	g27215.t1_RCC3703	g1116.t1_UTEX995, g20295.t1_UTEX995
OG0002869	g1788.t1_12B1	g33787.t1_UTEX2797, g41883.t1_UTEX2797	g27075.t1_12A1	g1255.t1_CCMP2941	g1884.t1_CCMP3037	g11095.t1_K0081, g19487.t1_K0081	g26096.t1_K0252	g17570.t1_K0374, g18540.t1_K0374	g18513.t1_KAC39, g22923.t1_KAC39	g19056.t1_RCC1433	g9902.t1_RCC1436	g24528.t1_RCC191	g25312.t1_RCC3426, g2937.t1_RCC3426	g3444.t1_RCC3703	g47380.t1_UTEX995
OG0002870	g1357.t1_12B1	g33342.t1_UTEX2797, g42271.t1_UTEX2797	g11906.t1_12A1	g8774.t1_CCMP2941	g10184.t1_CCMP3037	g8662.t1_K0081, g8663.t1_K0081	g14901.t1_K0252	g67.t1_K0374, g68.t1_K0374	g7251.t1_KAC39, g7252.t1_KAC39	g10073.t1_RCC1433	g27153.t1_RCC1436	g8460.t1_RCC191	g29774.t1_RCC3426, g29775.t1_RCC3426	g4649.t1_RCC3703	g38469.t1_UTEX995
OG0002871	g22051.t1_12B1	g20688.t1_UTEX2797, g9762.t1_UTEX2797	g13436.t1_12A1, g18007.t1_12A1	g27994.t1_CCMP2941	g7439.t1_CCMP3037	g15693.t1_K0081, g917.t1_K0081	g27151.t1_K0252, g9663.t1_K0252	g26922.t1_K0374	g17288.t1_KAC39, g23663.t1_KAC39	g15080.t1_RCC1433	g3377.t1_RCC1436	g17986.t1_RCC191	g11478.t1_RCC3426	g27777.t1_RCC3703	g41001.t1_UTEX995
OG0002872		g1451.t1_UTEX2797, g24069.t1_UTEX2797	g10764.t1_12A1, g29635.t1_12A1	g24649.t1_CCMP2941	g7951.t1_CCMP3037	g17257.t1_K0081	g15772.t1_K0252	g23780.t1_K0374	g5173.t1_KAC39, g5210.t1_KAC39	g5010.t1_RCC1433	g14805.t1_RCC1436	g3885.t1_RCC191	g12676.t1_RCC3426, g28722.t1_RCC3426	g10758.t1_RCC3703, g17160.t1_RCC3703	g30024.t1_UTEX995, g46178.t1_UTEX995
OG0002873	g16819.t2_12B1	g26732.t1_UTEX2797, g26811.t1_UTEX2797	g18471.t1_12A1	g4512.t1_CCMP2941	g7701.t1_CCMP3037	g15149.t1_K0081, g15150.t1_K0081	g28941.t1_K0252	g7096.t1_K0374, g7097.t1_K0374	g15873.t1_KAC39, g15874.t1_KAC39	g25565.t1_RCC1433	g32472.t1_RCC1436	g24838.t1_RCC191	g5709.t1_RCC3426, g5710.t1_RCC3426	g5653.t1_RCC3703	g2925.t1_UTEX995
OG0002874	g9584.t1_12B1	g35782.t1_UTEX2797	g22062.t1_12A1, g30861.t1_12A1	g12316.t1_CCMP2941, g3341.t1_CCMP2941	g14118.t1_CCMP3037	g20793.t1_K0081, g5280.t1_K0081	g19467.t1_K0252	g11781.t1_K0374	g3788.t1_KAC39	g4741.t1_RCC1433	g30508.t1_RCC1436	g1643.t1_RCC191	g13415.t1_RCC3426, g15550.t1_RCC3426	g22596.t1_RCC3703, g9793.t1_RCC3703	g12357.t1_UTEX995
OG0002875	g7830.t1_12B1	g2534.t1_UTEX2797	g27408.t1_12A1	g25076.t1_CCMP2941	g11899.t1_CCMP3037	g13234.t1_K0081	g6669.t1_K0252, g6670.t1_K0252	g7498.t1_K0374	g8596.t1_KAC39	g5603.t1_RCC1433, g5604.t1_RCC1433	g24758.t1_RCC1436, g24759.t1_RCC1436	g22596.t1_RCC191, g22597.t1_RCC191	g6697.t1_RCC3426	g14705.t1_RCC3703	g55998.t1_UTEX995, g55999.t1_UTEX995
OG0002876	g17236.t1_12B1	g39174.t1_UTEX2797, g43004.t1_UTEX2797	g8046.t1_12A1	g22656.t1_CCMP2941, g22657.t1_CCMP2941	g13801.t1_CCMP3037, g13802.t1_CCMP3037	g34770.t1_K0081	g6800.t1_K0252	g17930.t1_K0374	g19916.t1_KAC39, g19917.t1_KAC39	g22386.t1_RCC1433	g31070.t1_RCC1436	g25818.t1_RCC191	g8258.t1_RCC3426	g8696.t1_RCC3703	g29409.t1_UTEX995, g35893.t1_UTEX995
OG0002877	g23568.t1_12B1	g200.t1_UTEX2797, g31239.t1_UTEX2797	g21459.t1_12A1, g4882.t1_12A1	g22322.t1_CCMP2941	g1667.t1_CCMP3037	g2514.t1_K0081	g16674.t1_K0252, g16675.t1_K0252	g16690.t1_K0374	g28662.t1_KAC39	g27138.t1_RCC1433	g17474.t2_RCC1436	g20440.t1_RCC191	g15077.t1_RCC3426	g1339.t1_RCC3703	g12198.t1_UTEX995, g13164.t1_UTEX995, g49793.t1_UTEX995
OG0002878	g23567.t1_12B1	g31238.t1_UTEX2797	g21460.t1_12A1	g22323.t1_CCMP2941	g1668.t1_CCMP3037	g35519.t1_K0081, g3845.t1_K0081	g25850.t1_K0252	g16689.t1_K0374, g9080.t1_K0374	g28661.t1_KAC39	g13769.t1_RCC1433, g9210.t1_RCC1433	g17475.t1_RCC1436, g24977.t1_RCC1436	g11409.t1_RCC191, g14503.t1_RCC191	g20082.t1_RCC3426	g1340.t1_RCC3703	g12199.t1_UTEX995
OG0002879	g14962.t1_12B1	g13981.t1_UTEX2797, g40357.t1_UTEX2797	g30609.t1_12A1	g25005.t1_CCMP2941	g23341.t1_CCMP3037	g15494.t1_K0081, g8141.t1_K0081	g215.t1_K0252	g28374.t1_K0374	g21300.t1_KAC39, g27984.t1_KAC39	g22416.t1_RCC1433, g23962.t1_RCC1433	g21042.t1_RCC1436	g10326.t1_RCC191, g22430.t1_RCC191	g27125.t1_RCC3426	g14908.t1_RCC3703	g56783.t1_UTEX995
OG0002880	g11273.t1_12B1	g19547.t1_UTEX2797, g19548.t1_UTEX2797, g30073.t1_UTEX2797	g15925.t1_12A1	g22014.t1_CCMP2941	g14591.t1_CCMP3037	g22576.t1_K0081	g9908.t1_K0252	g27758.t1_K0374	g13011.t1_KAC39, g13012.t1_KAC39	g17774.t1_RCC1433	g17215.t1_RCC1436	g27700.t1_RCC191	g1268.t1_RCC3426	g17352.t1_RCC3703	g25099.t1_UTEX995, g25100.t1_UTEX995, g7928.t1_UTEX995
OG0002881	g22163.t1_12B1	g9862.t1_UTEX2797	g1708.t1_12A1	g1093.t1_CCMP2941		g1820.t1_K0081, g30499.t1_K0081	g8513.t1_K0252	g14275.t1_K0374, g9583.t1_K0374	g22519.t1_KAC39	g741.t1_RCC1433, g9173.t1_RCC1433	g20559.t1_RCC1436, g20560.t1_RCC1436	g20294.t1_RCC191, g7507.t1_RCC191		g12336.t1_RCC3703, g1573.t1_RCC3703	g55914.t1_UTEX995, g55915.t1_UTEX995
OG0002882	g19956.t1_12B1, g19957.t1_12B1	g4150.t1_UTEX2797, g5938.t1_UTEX2797	g13318.t1_12A1, g2364.t1_12A1	g17589.t1_CCMP2941	g4958.t1_CCMP3037	g37068.t1_K0081, g7876.t1_K0081	g1750.t1_K0252	g6850.t1_K0374	g10321.t1_KAC39, g14416.t1_KAC39	g12342.t1_RCC1433	g17804.t1_RCC1436	g6651.t1_RCC191	g11374.t1_RCC3426	g4135.t1_RCC3703	g55458.t1_UTEX995
OG0002883	g5863.t1_12B1	g35905.t1_UTEX2797, g5075.t1_UTEX2797	g1372.t1_12A1, g14067.t1_12A1	g2731.t1_CCMP2941	g16353.t1_CCMP3037, g7170.t1_CCMP3037	g37481.t1_K0081	g19509.t1_K0252, g7757.t1_K0252	g23025.t1_K0374	g20807.t1_KAC39	g26383.t1_RCC1433	g4595.t1_RCC1436	g4993.t1_RCC191	g8110.t1_RCC3426	g14952.t1_RCC3703, g22375.t1_RCC3703	g56536.t1_UTEX995
OG0002884		g31617.t1_UTEX2797, g673.t1_UTEX2797, g676.t1_UTEX2797	g13820.t1_12A1, g25272.t1_12A1	g2334.t1_CCMP2941, g9989.t1_CCMP2941	g18078.t1_CCMP3037, g22800.t1_CCMP3037	g14553.t1_K0081, g21189.t1_K0081	g22808.t1_K0252			g10452.t1_RCC1433, g24341.t1_RCC1433, g386.t1_RCC1433		g15024.t1_RCC191, g19684.t1_RCC191, g9042.t1_RCC191		g2064.t1_RCC3703, g4620.t1_RCC3703
OG0002885	g15713.t1_12B1	g34588.t1_UTEX2797, g44229.t1_UTEX2797	g23396.t1_12A1	g25883.t1_CCMP2941	g1399.t1_CCMP3037	g8857.t1_K0081, g8858.t1_K0081	g28174.t1_K0252	g4803.t1_K0374, g4804.t1_K0374	g24681.t1_KAC39, g24682.t1_KAC39	g20615.t1_RCC1433	g30670.t1_RCC1436	g11218.t1_RCC191	g12092.t1_RCC3426, g12093.t1_RCC3426	g2021.t1_RCC3703	g30986.t1_UTEX995
OG0002886	g2282.t1_12B1	g2257.t1_UTEX2797	g20194.t1_12A1	g3447.t1_CCMP2941	g17633.t1_CCMP3037, g4136.t1_CCMP3037	g8954.t1_K0081	g11678.t1_K0252, g9462.t1_K0252	g3666.t1_K0374	g27251.t1_KAC39	g12675.t1_RCC1433	g12917.t1_RCC1436, g28738.t1_RCC1436	g5111.t1_RCC191	g17758.t1_RCC3426, g4829.t1_RCC3426	g17776.t1_RCC3703	g19030.t1_UTEX995, g41064.t1_UTEX995
OG0002887	g3643.t1_12B1	g10784.t1_UTEX2797, g21820.t1_UTEX2797	g15184.t1_12A1	g3254.t1_CCMP2941, g3255.t1_CCMP2941	g7250.t1_CCMP3037	g32011.t2_K0081	g15175.t1_K0252	g9354.t1_K0374	g21902.t1_KAC39, g2908.t1_KAC39, g2909.t1_KAC39	g20380.t1_RCC1433	g28241.t1_RCC1436	g22573.t1_RCC191	g17755.t1_RCC3426, g17756.t1_RCC3426	g2868.t1_RCC3703	g29709.t1_UTEX995
OG0002888	g11043.t1_12B1, g11044.t1_12B1	g19403.t1_UTEX2797	g476.t1_12A1, g6449.t1_12A1, g7746.t1_12A1	g22569.t1_CCMP2941	g1683.t1_CCMP3037, g1684.t1_CCMP3037	g12959.t1_K0081, g30114.t1_K0081	g18618.t1_K0252	g10051.t1_K0374	g23060.t1_KAC39	g26945.t1_RCC1433	g32860.t1_RCC1436	g2168.t1_RCC191	g16415.t2_RCC3426	g12517.t1_RCC3703	g48840.t1_UTEX995
OG0002889	g15443.t1_12B1	g39905.t1_UTEX2797	g1011.t1_12A1	g12824.t1_CCMP2941	g14226.t1_CCMP3037	g6250.t1_K0081	g2391.t1_K0252	g6717.t1_K0374	g27894.t1_KAC39	g17976.t1_RCC1433	g25803.t1_RCC1436	g8744.t1_RCC191	g17053.t1_RCC3426, g22933.t1_RCC3426	g12121.t1_RCC3703, g15919.t1_RCC3703, g19768.t1_RCC3703, g5716.t1_RCC3703	g13783.t1_UTEX995, g27212.t1_UTEX995
OG0002890	g9516.t1_12B1, g9517.t1_12B1	g24853.t1_UTEX2797, g35826.t1_UTEX2797, g35827.t1_UTEX2797	g29024.t1_12A1, g29025.t1_12A1	g17579.t1_CCMP2941, g17580.t1_CCMP2941	g25460.t1_CCMP3037, g25461.t1_CCMP3037		g4333.t1_K0252	g2305.t1_K0374		g18694.t1_RCC1433	g30101.t1_RCC1436	g2926.t1_RCC191	g21671.t1_RCC3426	g18692.t1_RCC3703, g18693.t1_RCC3703	g54288.t1_UTEX995
OG0002891	g20284.t1_12B1	g44683.t1_UTEX2797, g45337.t1_UTEX2797	g12071.t1_12A1, g27503.t1_12A1	g11742.t1_CCMP2941	g7048.t1_CCMP3037	g36007.t1_K0081, g9865.t1_K0081	g24727.t1_K0252	g15465.t1_K0374	g18406.t1_KAC39	g27377.t1_RCC1433	g30260.t1_RCC1436	g27466.t1_RCC191	g22540.t1_RCC3426	g17020.t1_RCC3703	g126.t1_UTEX995, g2170.t1_UTEX995, g2345.t1_UTEX995
OG0002892	g5304.t1_12B1	g32963.t1_UTEX2797	g9469.t1_12A1, g9470.t1_12A1	g17130.t2_CCMP2941, g17131.t1_CCMP2941	g14703.t1_CCMP3037	g29132.t1_K0081	g13869.t1_K0252	g21450.t1_K0374	g5256.t1_KAC39	g15306.t1_RCC1433	g24432.t1_RCC1436	g20331.t1_RCC191, g4262.t1_RCC191	g15782.t1_RCC3426	g1797.t1_RCC3703, g1798.t1_RCC3703	g41281.t1_UTEX995, g41282.t1_UTEX995
OG0002893	g16888.t1_12B1	g38816.t1_UTEX2797, g43170.t1_UTEX2797	g15264.t1_12A1, g23614.t1_12A1	g27524.t1_CCMP2941, g8457.t1_CCMP2941	g7623.t2_CCMP3037	g18299.t1_K0081	g6101.t1_K0252	g17430.t1_K0374	g8204.t1_KAC39	g16400.t1_RCC1433	g11999.t1_RCC1436, g15278.t1_RCC1436	g25638.t1_RCC191	g19645.t1_RCC3426	g12227.t1_RCC3703	g15555.t1_UTEX995, g48863.t1_UTEX995
OG0002894	g9468.t1_12B1	g17565.t1_UTEX2797	g30603.t2_12A1, g4819.t1_12A1, g4820.t1_12A1	g18591.t1_CCMP2941, g27586.t1_CCMP2941	g1101.t1_CCMP3037, g371.t2_CCMP3037	g20764.t1_K0081	g2987.t1_K0252	g3847.t1_K0374	g5028.t1_KAC39	g17812.t1_RCC1433	g31493.t1_RCC1436, g31494.t1_RCC1436	g203.t1_RCC191	g21480.t1_RCC3426	g25258.t1_RCC3703	g24961.t1_UTEX995
OG0002895	g20487.t1_12B1	g44879.t1_UTEX2797, g45169.t1_UTEX2797	g2528.t1_12A1	g16136.t1_CCMP2941	g15964.t1_CCMP3037	g38239.t1_K0081	g23826.t1_K0252, g6159.t1_K0252	g8477.t1_K0374	g7693.t1_KAC39	g1505.t1_RCC1433, g5097.t1_RCC1433	g4324.t1_RCC1436, g8599.t1_RCC1436	g16719.t1_RCC191, g5635.t1_RCC191	g14980.t1_RCC3426	g26484.t1_RCC3703	g52047.t1_UTEX995
OG0002896	g1165.t1_12B1, g1168.t1_12B1	g6939.t1_UTEX2797	g17696.t1_12A1	g15358.t1_CCMP2941, g9221.t1_CCMP2941	g18072.t1_CCMP3037, g19609.t1_CCMP3037	g28171.t1_K0081	g17295.t1_K0252	g25778.t1_K0374, g29444.t1_K0374	g24562.t1_KAC39	g1620.t1_RCC1433	g17202.t1_RCC1436	g15900.t1_RCC191	g30037.t1_RCC3426	g12168.t1_RCC3703, g12556.t1_RCC3703	g10778.t1_UTEX995
OG0002897	g466.t1_12B1	g14875.t1_UTEX2797, g24417.t1_UTEX2797	g24910.t1_12A1	g10554.t1_CCMP2941	g11556.t1_CCMP3037	g35563.t1_K0081, g4788.t1_K0081	g20710.t1_K0252	g14805.t1_K0374, g17757.t1_K0374	g26472.t1_KAC39, g3838.t1_KAC39	g12223.t1_RCC1433	g11009.t1_RCC1436	g25558.t1_RCC191	g11491.t1_RCC3426, g21669.t1_RCC3426	g2874.t1_RCC3703	g50973.t1_UTEX995
OG0002898	g23717.t1_12B1	g31016.t1_UTEX2797, g31262.t1_UTEX2797, g390.t1_UTEX2797	g10227.t1_12A1	g26089.t1_CCMP2941	g6439.t1_CCMP3037	g11681.t1_K0081, g3186.t1_K0081	g19459.t1_K0252	g14184.t1_K0374	g10305.t1_KAC39, g7023.t1_KAC39	g27121.t1_RCC1433	g29801.t1_RCC1436	g17147.t1_RCC191	g21808.t2_RCC3426, g3081.t1_RCC3426	g13117.t1_RCC3703	g53355.t1_UTEX995
OG0002899	g16305.t1_12B1	g27236.t1_UTEX2797, g43867.t1_UTEX2797	g22823.t1_12A1	g24568.t1_CCMP2941	g22638.t1_CCMP3037	g12928.t1_K0081	g9459.t1_K0252	g9094.t1_K0374	g12419.t1_KAC39	g17298.t1_RCC1433, g17299.t1_RCC1433	g369.t1_RCC1436, g370.t1_RCC1436	g16686.t1_RCC191, g16687.t1_RCC191	g24705.t1_RCC3426	g14564.t1_RCC3703	g10406.t1_UTEX995, g10407.t1_UTEX995
OG0002900	g23593.t1_12B1	g31256.t1_UTEX2797, g535.t1_UTEX2797	g1744.t1_12A1	g11125.t1_CCMP2941	g7200.t1_CCMP3037	g13707.t1_K0081, g27470.t1_K0081	g20742.t1_K0252	g27842.t1_K0374, g30867.t1_K0374	g12248.t1_KAC39, g5143.t1_KAC39	g21532.t1_RCC1433	g33495.t1_RCC1436	g6790.t1_RCC191	g10601.t1_RCC3426, g14761.t1_RCC3426	g3002.t1_RCC3703	g37729.t1_UTEX995
OG0002901	g13463.t1_12B1	g31762.t1_UTEX2797, g45461.t1_UTEX2797	g19117.t1_12A1	g15285.t1_CCMP2941, g7350.t1_CCMP2941	g16970.t2_CCMP3037	g10988.t1_K0081, g28441.t1_K0081	g3363.t2_K0252	g23962.t1_K0374, g31054.t1_K0374	g21297.t1_KAC39, g9797.t1_KAC39	g20472.t1_RCC1433	g6577.t1_RCC1436	g24504.t1_RCC191	g17545.t1_RCC3426	g21560.t1_RCC3703	g58142.t1_UTEX995
OG0002902	g9360.t1_12B1	g16703.t1_UTEX2797, g17672.t1_UTEX2797	g6221.t1_12A1	g26568.t1_CCMP2941	g26419.t1_CCMP3037	g34231.t1_K0081	g1566.t1_K0252	g18473.t1_K0374	g697.t1_KAC39	g6098.t1_RCC1433	g28962.t1_RCC1436, g5704.t1_RCC1436, g6328.t1_RCC1436	g10042.t1_RCC191	g7308.t1_RCC3426	g20379.t1_RCC3703	g1047.t1_UTEX995, g32030.t1_UTEX995, g32772.t1_UTEX995
OG0002903	g7997.t1_12B1	g15993.t1_UTEX2797, g2390.t1_UTEX2797	g21117.t1_12A1	g12714.t1_CCMP2941	g76.t1_CCMP3037	g19986.t1_K0081	g16437.t1_K0252, g7700.t1_K0252	g18858.t1_K0374	g19165.t1_KAC39	g21474.t1_RCC1433	g10424.t1_RCC1436, g16842.t1_RCC1436	g23370.t1_RCC191	g6254.t1_RCC3426, g6255.t1_RCC3426	g13894.t1_RCC3703	g2109.t1_UTEX995, g26493.t1_UTEX995
OG0002904	g8669.t1_12B1	g4038.t1_UTEX2797, g6053.t1_UTEX2797	g18114.t1_12A1	g10349.t1_CCMP2941	g17970.t1_CCMP3037	g23103.t1_K0081	g25164.t1_K0252	g5888.t1_K0374	g4594.t1_KAC39	g8358.t1_RCC1433, g8359.t1_RCC1433	g15526.t1_RCC1436, g15527.t1_RCC1436	g18438.t1_RCC191, g18439.t1_RCC191	g24135.t1_RCC3426	g1694.t1_RCC3703	g23692.t1_UTEX995, g23693.t1_UTEX995
OG0002905	g9134.t1_12B1	g17882.t1_UTEX2797	g12351.t1_12A1, g9501.t1_12A1	g5608.t1_CCMP2941	g25695.t1_CCMP3037	g32324.t1_K0081	g12679.t1_K0252	g2787.t1_K0374	g22416.t2_KAC39	g22228.t1_RCC1433	g19726.t1_RCC1436, g25412.t1_RCC1436	g11227.t1_RCC191	g20974.t1_RCC3426, g22679.t1_RCC3426	g4551.t1_RCC3703, g5120.t1_RCC3703	g47726.t1_UTEX995, g49538.t1_UTEX995
OG0002906	g10417.t1_12B1	g11494.t1_UTEX2797, g18252.t1_UTEX2797	g14986.t1_12A1, g22610.t1_12A1	g9515.t1_CCMP2941	g7769.t1_CCMP3037	g19780.t1_K0081	g16995.t1_K0252	g1895.t1_K0374	g20498.t1_KAC39	g16777.t1_RCC1433, g19006.t1_RCC1433	g13536.t1_RCC1436, g16959.t1_RCC1436	g18290.t1_RCC191	g28205.t1_RCC3426	g14372.t1_RCC3703	g10799.t1_UTEX995, g17958.t1_UTEX995
OG0002907	g7694.t1_12B1	g15731.t1_UTEX2797, g26139.t1_UTEX2797, g2680.t1_UTEX2797	g13956.t1_12A1, g2776.t1_12A1	g13879.t1_CCMP2941, g7188.t1_CCMP2941	g9608.t1_CCMP3037	g30102.t1_K0081	g28542.t1_K0252	g24119.t1_K0374	g4353.t1_KAC39	g14752.t1_RCC1433	g27436.t1_RCC1436	g7644.t1_RCC191	g31013.t1_RCC3426	g10992.t1_RCC3703, g21137.t1_RCC3703	g6491.t1_UTEX995
OG0002908	g13420.t1_12B1	g12952.t1_UTEX2797, g31800.t1_UTEX2797	g984.t1_12A1	g4700.t1_CCMP2941	g7652.t1_CCMP3037	g18800.t1_K0081	g5978.t1_K0252	g1980.t1_K0374	g5045.t1_KAC39	g23190.t1_RCC1433, g24378.t1_RCC1433, g3357.t1_RCC1433, g3724.t1_RCC1433	g24030.t1_RCC1436	g27517.t1_RCC191	g11412.t1_RCC3426	g19790.t1_RCC3703	g20934.t1_UTEX995, g42849.t1_UTEX995
OG0002909	g23620.t1_12B1	g31115.t1_UTEX2797, g565.t1_UTEX2797, g579.t1_UTEX2797	g23371.t1_12A1	g12172.t1_CCMP2941, g15112.t1_CCMP2941, g3020.t1_CCMP2941	g4005.t1_CCMP3037	g18988.t1_K0081	g2254.t1_K0252	g23514.t1_K0374	g28097.t1_KAC39	g1541.t1_RCC1433	g24159.t1_RCC1436	g8550.t1_RCC191	g5793.t1_RCC3426, g8284.t1_RCC3426	g16023.t1_RCC3703	g16078.t1_UTEX995
OG0002910	g16364.t1_12B1	g26951.t1_UTEX2797, g43817.t1_UTEX2797	g6016.t1_12A1	g1616.t1_CCMP2941	g14975.t1_CCMP3037	g4476.t1_K0081	g2911.t1_K0252, g9202.t1_K0252	g20786.t1_K0374	g9178.t1_KAC39	g26843.t1_RCC1433, g7835.t1_RCC1433	g18209.t1_RCC1436	g11443.t1_RCC191, g21241.t1_RCC191	g21220.t2_RCC3426	g14290.t1_RCC3703	g25948.t1_UTEX995, g56984.t1_UTEX995
OG0002911	g1124.t1_12B1	g3509.t1_UTEX2797, g6809.t1_UTEX2797	g12113.t1_12A1, g27343.t1_12A1	g25921.t1_CCMP2941	g22930.t1_CCMP3037	g15114.t1_K0081	g16868.t1_K0252, g845.t1_K0252	g8445.t1_K0374	g18401.t1_KAC39	g12961.t1_RCC1433	g17216.t1_RCC1436, g17217.t1_RCC1436	g18092.t1_RCC191	g2467.t1_RCC3426	g11900.t1_RCC3703	g12110.t1_UTEX995, g12111.t1_UTEX995
OG0002912	g7350.t1_12B1	g15399.t1_UTEX2797, g2851.t1_UTEX2797	g18063.t1_12A1	g741.t1_CCMP2941	g1520.t1_CCMP3037	g32460.t1_K0081, g520.t1_K0081	g17381.t1_K0252	g16101.t1_K0374, g20604.t1_K0374	g2549.t1_KAC39, g7894.t1_KAC39	g23089.t1_RCC1433	g19480.t1_RCC1436	g16494.t1_RCC191	g19136.t1_RCC3426, g382.t1_RCC3426	g12172.t1_RCC3703	g1908.t1_UTEX995
OG0002913	g6454.t1_12B1	g23042.t1_UTEX2797, g38403.t1_UTEX2797	g24932.t1_12A1	g4081.t1_CCMP2941	g3419.t1_CCMP3037	g6185.t1_K0081	g18643.t1_K0252	g10061.t1_K0374, g24387.t1_K0374	g25140.t1_KAC39, g25513.t1_KAC39	g4679.t1_RCC1433	g21329.t1_RCC1436, g22711.t1_RCC1436	g11428.t1_RCC191	g14130.t1_RCC3426	g26806.t1_RCC3703	g13887.t1_UTEX995, g59732.t1_UTEX995
OG0002914	g18424.t1_12B1	g36670.t1_UTEX2797, g36671.t1_UTEX2797, g7964.t1_UTEX2797	g11232.t1_12A1	g16599.t1_CCMP2941	g10671.t1_CCMP3037	g27472.t1_K0081	g6445.t1_K0252	g929.t1_K0374	g10008.t1_KAC39, g29160.t1_KAC39	g15421.t1_RCC1433	g19073.t1_RCC1436	g3421.t1_RCC191	g24106.t1_RCC3426, g27328.t1_RCC3426	g23915.t1_RCC3703	g16608.t1_UTEX995, g34350.t1_UTEX995
OG0002915		g31634.t1_UTEX2797, g688.t1_UTEX2797	g3217.t1_12A1	g20596.t1_CCMP2941, g25724.t1_CCMP2941	g14949.t1_CCMP3037	g4442.t1_K0081	g10754.t1_K0252	g10662.t1_K0374, g24219.t1_K0374	g8274.t1_KAC39, g9530.t1_KAC39	g6564.t1_RCC1433	g15386.t1_RCC1436	g8753.t1_RCC191	g30542.t1_RCC3426, g5891.t1_RCC3426	g10455.t1_RCC3703, g17954.t1_RCC3703	g49466.t1_UTEX995
OG0002916			g26641.t1_12A1, g7488.t1_12A1	g15956.t1_CCMP2941	g1457.t1_CCMP3037, g23845.t1_CCMP3037	g20982.t1_K0081, g26148.t1_K0081	g19271.t1_K0252	g24781.t1_K0374	g29497.t1_KAC39, g29498.t1_KAC39	g2165.t1_RCC1433, g655.t1_RCC1433	g26086.t1_RCC1436	g13852.t1_RCC191, g2825.t1_RCC191	g12581.t1_RCC3426, g19338.t1_RCC3426	g19403.t1_RCC3703	g54378.t1_UTEX995
OG0002917	g7900.t1_12B1	g15906.t1_UTEX2797, g2471.t1_UTEX2797	g29781.t1_12A1	g294.t1_CCMP2941	g12460.t2_CCMP3037	g30567.t2_K0081	g29043.t1_K0252	g451.t2_K0374	g26517.t1_KAC39	g22234.t1_RCC1433	g26384.t1_RCC1436, g30519.t1_RCC1436	g11844.t1_RCC191	g11811.t1_RCC3426, g21650.t1_RCC3426, g21651.t1_RCC3426	g5099.t2_RCC3703	g13633.t1_UTEX995, g6096.t1_UTEX995
OG0002918	g4126.t1_12B1	g22242.t1_UTEX2797, g25913.t1_UTEX2797	g15606.t1_12A1	g25919.t1_CCMP2941	g1189.t1_CCMP3037	g17454.t1_K0081, g20269.t1_K0081	g28476.t1_K0252	g13294.t1_K0374, g7500.t1_K0374	g15824.t1_KAC39, g4828.t1_KAC39	g17436.t1_RCC1433	g18725.t1_RCC1436	g472.t1_RCC191	g14357.t1_RCC3426, g3502.t1_RCC3426	g15703.t1_RCC3703	g20411.t1_UTEX995
OG0002919	g7030.t1_12B1		g23794.t1_12A1	g3030.t1_CCMP2941, g3031.t1_CCMP2941	g15247.t1_CCMP3037, g25117.t1_CCMP3037	g15167.t1_K0081, g37942.t1_K0081	g13758.t1_K0252, g18413.t1_K0252	g1541.t1_K0374	g14691.t1_KAC39	g1302.t1_RCC1433, g4883.t1_RCC1433	g29723.t1_RCC1436	g15229.t1_RCC191	g24283.t1_RCC3426	g15141.t1_RCC3703, g9344.t1_RCC3703	g51589.t1_UTEX995
OG0002920	g18672.t1_12B1	g36515.t1_UTEX2797, g8197.t1_UTEX2797	g29464.t1_12A1	g8628.t1_CCMP2941	g23825.t1_CCMP3037	g5706.t1_K0081	g27596.t1_K0252	g7451.t1_K0374	g8420.t1_KAC39	g16616.t1_RCC1433, g16617.t1_RCC1433	g21318.t1_RCC1436, g21319.t1_RCC1436	g3138.t1_RCC191, g3139.t1_RCC191	g7318.t1_RCC3426	g16797.t1_RCC3703	g56047.t1_UTEX995, g56048.t1_UTEX995
OG0002921	g3135.t1_12B1	g11205.t1_UTEX2797	g30713.t1_12A1	g26355.t1_CCMP2941	g25484.t1_CCMP3037	g26139.t1_K0081, g29783.t1_K0081	g1440.t1_K0252	g15015.t1_K0374	g14407.t1_KAC39	g8512.t1_RCC1433, g8513.t1_RCC1433	g14037.t1_RCC1436, g14038.t1_RCC1436	g234.t1_RCC191, g235.t1_RCC191	g23472.t1_RCC3426	g7657.t1_RCC3703	g31690.t1_UTEX995, g31691.t1_UTEX995
OG0002922		g6922.t1_UTEX2797	g18409.t1_12A1, g1855.t1_12A1	g17356.t1_CCMP2941, g7792.t1_CCMP2941	g23930.t1_CCMP3037	g5252.t1_K0081	g12247.t1_K0252, g4953.t1_K0252, g4954.t1_K0252	g29221.t1_K0374	g11835.t1_KAC39	g23619.t1_RCC1433	g17823.t1_RCC1436	g14142.t1_RCC191, g14143.t1_RCC191	g10968.t1_RCC3426	g10728.t1_RCC3703, g8350.t1_RCC3703	g52058.t2_UTEX995
OG0002923	g14779.t1_12B1	g13750.t1_UTEX2797, g13751.t1_UTEX2797, g40541.t1_UTEX2797	g14993.t1_12A1	g9740.t1_CCMP2941	g11949.t1_CCMP3037	g31711.t1_K0081	g5030.t1_K0252	g2670.t1_K0374	g18881.t1_KAC39	g24291.t1_RCC1433	g10710.t1_RCC1436, g4281.t1_RCC1436	g13295.t1_RCC191, g9071.t1_RCC191	g23049.t1_RCC3426	g18500.t1_RCC3703	g10009.t1_UTEX995, g3835.t1_UTEX995
OG0002924	g9739.t1_12B1	g25045.t1_UTEX2797, g35642.t1_UTEX2797	g26937.t1_12A1	g3129.t1_CCMP2941	g2200.t1_CCMP3037	g1516.t1_K0081, g22483.t1_K0081	g26510.t1_K0252	g13680.t1_K0374, g23669.t1_K0374	g21694.t1_KAC39, g2271.t1_KAC39	g10413.t1_RCC1433	g13850.t1_RCC1436	g2457.t1_RCC191	g28200.t1_RCC3426, g45.t1_RCC3426	g19852.t1_RCC3703	g46261.t1_UTEX995
OG0002925	g9740.t1_12B1	g25046.t1_UTEX2797, g35641.t1_UTEX2797	g26938.t1_12A1	g8769.t1_CCMP2941	g2201.t1_CCMP3037	g16643.t1_K0081, g22482.t1_K0081	g26509.t1_K0252	g13681.t1_K0374, g23670.t1_K0374	g21695.t1_KAC39, g2272.t1_KAC39	g10408.t1_RCC1433	g13849.t1_RCC1436	g18354.t1_RCC191	g28199.t1_RCC3426, g44.t1_RCC3426	g27075.t1_RCC3703	g46260.t1_UTEX995
OG0002926	g7668.t1_12B1	g15704.t1_UTEX2797, g2713.t1_UTEX2797	g16908.t1_12A1	g3996.t1_CCMP2941	g3143.t1_CCMP3037	g15936.t1_K0081	g7342.t1_K0252	g861.t1_K0374	g14287.t1_KAC39	g19099.t1_RCC1433, g20236.t1_RCC1433, g24899.t1_RCC1433	g18385.t1_RCC1436	g12786.t1_RCC191, g13351.t1_RCC191, g18785.t1_RCC191	g7946.t1_RCC3426	g17842.t1_RCC3703	g4334.t1_UTEX995
OG0002927	g14026.t1_12B1	g17390.t1_UTEX2797, g30918.t1_UTEX2797	g25713.t1_12A1, g31045.t1_12A1	g10977.t1_CCMP2941, g16752.t1_CCMP2941, g17816.t1_CCMP2941	g11505.t1_CCMP3037	g20493.t1_K0081	g8304.t1_K0252, g8320.t1_K0252	g8005.t1_K0374	g7406.t1_KAC39	g5828.t1_RCC1433	g30155.t1_RCC1436	g26748.t1_RCC191	g20584.t1_RCC3426	g17707.t1_RCC3703	g19338.t1_UTEX995
OG0002928	g5110.t1_12B1	g33153.t1_UTEX2797	g7636.t1_12A1	g14498.t1_CCMP2941, g18803.t1_CCMP2941	g15980.t1_CCMP3037	g11714.t1_K0081	g16069.t1_K0252, g19121.t1_K0252	g1179.t1_K0374	g8202.t1_KAC39	g18670.t1_RCC1433	g33094.t1_RCC1436, g33133.t1_RCC1436	g14941.t1_RCC191	g2584.t1_RCC3426, g572.t1_RCC3426	g17447.t1_RCC3703, g212.t1_RCC3703	g4463.t1_UTEX995
OG0002929	g8652.t1_12B1	g4053.t1_UTEX2797, g6034.t1_UTEX2797	g14619.t1_12A1	g27478.t1_CCMP2941	g860.t1_CCMP3037	g38272.t1_K0081	g21914.t1_K0252	g15077.t1_K0374, g214.t1_K0374, g21488.t1_K0374	g28727.t1_KAC39, g29024.t1_KAC39, g29646.t1_KAC39	g17899.t1_RCC1433	g24281.t1_RCC1436	g7298.t1_RCC191	g9998.t1_RCC3426	g9576.t1_RCC3703	g42232.t1_UTEX995
OG0002930	g17278.t1_12B1	g39224.t1_UTEX2797, g42963.t1_UTEX2797	g11999.t1_12A1	g11364.t1_CCMP2941, g24226.t1_CCMP2941	g4910.t2_CCMP3037	g20031.t1_K0081	g13814.t1_K0252	g13657.t1_K0374	g5977.t1_KAC39	g25182.t1_RCC1433	g24296.t1_RCC1436	g21192.t1_RCC191	g20609.t1_RCC3426	g4088.t1_RCC3703, g7995.t1_RCC3703	g23136.t1_UTEX995, g27222.t1_UTEX995, g34263.t1_UTEX995
OG0002931	g23667.t1_12B1	g31065.t1_UTEX2797, g468.t1_UTEX2797	g16505.t1_12A1	g4568.t1_CCMP2941	g17158.t1_CCMP3037, g24775.t1_CCMP3037	g2401.t1_K0081	g20750.t1_K0252	g1578.t1_K0374, g27764.t1_K0374	g17725.t1_KAC39, g22754.t1_KAC39		g30762.t1_RCC1436, g4596.t1_RCC1436	g26398.t1_RCC191	g27666.t1_RCC3426, g613.t1_RCC3426	g16344.t1_RCC3703, g18816.t1_RCC3703
OG0002932	g19739.t1_12B1	g5720.t1_UTEX2797	g12299.t1_12A1	g9425.t1_CCMP2941	g443.t1_CCMP3037	g14007.t1_K0081, g34619.t1_K0081	g28083.t1_K0252, g5992.t1_K0252	g29377.t1_K0374	g17946.t1_KAC39, g28451.t1_KAC39	g4506.t1_RCC1433	g14385.t1_RCC1436	g2573.t1_RCC191	g11930.t1_RCC3426, g12408.t1_RCC3426	g2292.t1_RCC3703	g10597.t1_UTEX995, g25077.t1_UTEX995
OG0002933	g16635.t1_12B1	g27157.t1_UTEX2797, g43555.t1_UTEX2797	g20354.t1_12A1, g336.t1_12A1	g10412.t1_CCMP2941	g8492.t1_CCMP3037	g12505.t1_K0081, g18420.t1_K0081	g7005.t1_K0252	g17076.t1_K0374, g5698.t1_K0374	g25703.t1_KAC39, g5087.t1_KAC39	g21133.t1_RCC1433	g16982.t1_RCC1436	g27713.t1_RCC191	g19621.t1_RCC3426	g11517.t1_RCC3703	g50191.t1_UTEX995
OG0002934	g14406.t1_12B1	g24358.t1_UTEX2797	g8574.t1_12A1	g22760.t1_CCMP2941	g7045.t1_CCMP3037	g12124.t1_K0081, g436.t1_K0081	g15983.t1_K0252, g23118.t1_K0252	g30377.t1_K0374, g3040.t1_K0374	g23408.t1_KAC39, g8079.t1_KAC39	g26110.t1_RCC1433	g14582.t1_RCC1436	g25405.t1_RCC191	g10444.t1_RCC3426, g10519.t1_RCC3426	g9122.t1_RCC3703	g21395.t1_UTEX995
OG0002935	g1001.t1_12B1	g3393.t1_UTEX2797, g6905.t1_UTEX2797	g6603.t1_12A1	g15409.t1_CCMP2941	g17605.t1_CCMP3037	g20152.t1_K0081	g5761.t1_K0252	g24528.t1_K0374	g27970.t1_KAC39, g9121.t1_KAC39	g23075.t1_RCC1433	g26958.t1_RCC1436, g31159.t1_RCC1436	g4378.t1_RCC191, g9661.t1_RCC191	g22287.t1_RCC3426	g10078.t1_RCC3703	g35669.t1_UTEX995, g53429.t1_UTEX995
OG0002936	g9709.t1_12B1	g25023.t1_UTEX2797	g8601.t1_12A1	g19686.t1_CCMP2941, g24901.t1_CCMP2941	g16262.t1_CCMP3037, g5264.t1_CCMP3037	g23795.t1_K0081	g28947.t1_K0252	g24311.t1_K0374	g13267.t1_KAC39, g21770.t1_KAC39	g27652.t1_RCC1433	g28743.t1_RCC1436	g11859.t1_RCC191	g5342.t1_RCC3426, g6476.t1_RCC3426	g2466.t1_RCC3703	g34551.t1_UTEX995, g38535.t1_UTEX995
OG0002937	g13024.t1_12B1	g12023.t1_UTEX2797, g32200.t1_UTEX2797	g5279.t1_12A1	g5339.t1_CCMP2941	g11589.t1_CCMP3037	g5000.t1_K0081	g17210.t1_K0252	g6162.t1_K0374	g8508.t1_KAC39	g16526.t1_RCC1433, g16527.t1_RCC1433	g13110.t1_RCC1436, g13111.t1_RCC1436	g17908.t1_RCC191, g17909.t1_RCC191	g25683.t1_RCC3426	g7411.t1_RCC3703	g32282.t1_UTEX995, g32283.t1_UTEX995
OG0002938	g12526.t1_12B1	g11748.t1_UTEX2797, g32709.t1_UTEX2797	g20322.t1_12A1, g28989.t1_12A1	g19630.t1_CCMP2941	g22652.t1_CCMP3037	g26405.t1_K0081, g8267.t1_K0081	g24804.t1_K0252	g11803.t1_K0374, g13175.t1_K0374	g12200.t1_KAC39	g12121.t1_RCC1433	g15964.t1_RCC1436	g18011.t1_RCC191	g16771.t1_RCC3426, g5340.t1_RCC3426	g17366.t1_RCC3703	g42207.t1_UTEX995
OG0002939	g11362.t1_12B1	g19469.t1_UTEX2797, g29923.t1_UTEX2797	g10956.t1_12A1	g25545.t1_CCMP2941	g216.t1_CCMP3037	g13230.t1_K0081, g34452.t1_K0081	g11835.t1_K0252	g27990.t1_K0374, g8009.t1_K0374	g25026.t1_KAC39, g4482.t1_KAC39	g16486.t1_RCC1433	g33735.t1_RCC1436	g6054.t1_RCC191	g12592.t1_RCC3426, g4389.t1_RCC3426	g5740.t1_RCC3703	g49917.t1_UTEX995
OG0002940	g9493.t1_12B1	g17531.t1_UTEX2797, g17540.t1_UTEX2797, g17541.t1_UTEX2797, g28843.t1_UTEX2797	g22951.t1_12A1	g105.t1_CCMP2941	g11914.t1_CCMP3037	g19587.t1_K0081	g4598.t2_K0252	g22664.t1_K0374	g16423.t1_KAC39	g26154.t1_RCC1433	g14895.t1_RCC1436, g4608.t1_RCC1436	g7441.t1_RCC191	g21001.t1_RCC3426	g13308.t1_RCC3703	g16395.t1_UTEX995, g37536.t1_UTEX995
OG0002941	g19758.t1_12B1	g5737.t1_UTEX2797	g16215.t1_12A1, g17710.t1_12A1	g11946.t1_CCMP2941	g19580.t1_CCMP3037	g34420.t1_K0081, g36618.t1_K0081	g16499.t1_K0252	g9473.t1_K0374	g25508.t1_KAC39, g27326.t1_KAC39	g20908.t1_RCC1433	g25408.t1_RCC1436	g12092.t1_RCC191	g15862.t1_RCC3426, g30222.t1_RCC3426	g13034.t1_RCC3703, g1320.t1_RCC3703	g9101.t1_UTEX995
OG0002942	g22137.t1_12B1	g9843.t1_UTEX2797	g16875.t1_12A1, g4087.t1_12A1	g17421.t1_CCMP2941	g3499.t1_CCMP3037	g4954.t1_K0081	g5235.t1_K0252, g7463.t1_K0252	g23322.t1_K0374	g27361.t1_KAC39	g14267.t1_RCC1433, g467.t1_RCC1433	g15601.t1_RCC1436, g28931.t1_RCC1436	g17364.t1_RCC191, g8029.t1_RCC191	g1167.t1_RCC3426, g20351.t1_RCC3426	g17003.t1_RCC3703
OG0002943	g14756.t1_12B1	g13730.t1_UTEX2797, g40563.t1_UTEX2797	g24898.t1_12A1	g3099.t1_CCMP2941	g22094.t1_CCMP3037	g26026.t1_K0081	g21109.t1_K0252	g11677.t1_K0374	g12131.t1_KAC39	g16331.t1_RCC1433	g18418.t1_RCC1436, g21851.t1_RCC1436	g26063.t1_RCC191	g10689.t1_RCC3426	g15333.t1_RCC3703	g10019.t1_UTEX995, g23874.t1_UTEX995, g40024.t1_UTEX995, g51086.t1_UTEX995
OG0002944	g9761.t1_12B1	g25066.t1_UTEX2797, g35619.t1_UTEX2797	g9124.t1_12A1	g18356.t1_CCMP2941	g22230.t1_CCMP3037	g24706.t1_K0081	g7614.t1_K0252	g26029.t1_K0374	g19681.t1_KAC39	g11487.t1_RCC1433, g11488.t1_RCC1433	g15611.t1_RCC1436, g15612.t1_RCC1436	g14683.t1_RCC191, g14684.t1_RCC191	g20391.t1_RCC3426	g13987.t1_RCC3703, g13988.t1_RCC3703	g35734.t1_UTEX995
OG0002945	g23351.t1_12B1	g12782.t1_UTEX2797, g34876.t1_UTEX2797, g34877.t1_UTEX2797	g11725.t1_12A1	g28212.t1_CCMP2941	g24713.t1_CCMP3037	g16008.t1_K0081	g26341.t1_K0252	g30899.t1_K0374, g7536.t1_K0374	g20682.t1_KAC39, g24585.t1_KAC39	g18953.t1_RCC1433	g245.t1_RCC1436	g15105.t1_RCC191	g25088.t1_RCC3426, g6942.t1_RCC3426	g21183.t1_RCC3703	g32248.t1_UTEX995
OG0002946	g3197.t1_12B1	g11095.t1_UTEX2797, g21518.t1_UTEX2797	g18591.t1_12A1	g16874.t1_CCMP2941	g12548.t1_CCMP3037	g20338.t1_K0081	g14481.t1_K0252, g14482.t1_K0252, g16454.t1_K0252, g22191.t1_K0252, g4050.t1_K0252	g18302.t1_K0374	g2941.t1_KAC39	g6799.t1_RCC1433	g23557.t1_RCC1436		g30276.t1_RCC3426	g17986.t1_RCC3703	g19010.t1_UTEX995, g19011.t1_UTEX995
OG0002947	g19611.t1_12B1	g3835.t1_UTEX2797, g5550.t2_UTEX2797	g10169.t1_12A1	g16079.t1_CCMP2941	g23526.t1_CCMP3037	g17378.t1_K0081	g20600.t1_K0252, g28153.t1_K0252, g6467.t1_K0252	g10294.t1_K0374	g15499.t1_KAC39	g26201.t1_RCC1433	g12215.t1_RCC1436, g22972.t1_RCC1436	g3261.t1_RCC191	g1026.t1_RCC3426	g18252.t1_RCC3703	g36137.t1_UTEX995, g54981.t1_UTEX995
OG0002948	g13509.t1_12B1	g31701.t1_UTEX2797, g45506.t1_UTEX2797	g27566.t1_12A1	g2796.t1_CCMP2941	g2823.t1_CCMP3037	g23649.t1_K0081	g18155.t1_K0252	g62.t1_K0374	g4605.t1_KAC39	g22682.t1_RCC1433, g6566.t1_RCC1433	g16333.t1_RCC1436, g193.t1_RCC1436	g15894.t1_RCC191, g17033.t1_RCC191	g10755.t1_RCC3426	g1067.t1_RCC3703	g45867.t1_UTEX995, g47761.t1_UTEX995
OG0002949	g2287.t1_12B1	g2253.t1_UTEX2797	g4473.t1_12A1	g3451.t1_CCMP2941	g2318.t1_CCMP3037	g35273.t1_K0081	g20240.t1_K0252	g19977.t1_K0374, g22818.t1_K0374, g3345.t1_K0374	g17252.t1_KAC39, g26010.t1_KAC39	g11506.t1_RCC1433	g24024.t1_RCC1436	g26830.t1_RCC191	g14902.t1_RCC3426, g17739.t1_RCC3426, g8980.t1_RCC3426	g4349.t1_RCC3703	g48437.t1_UTEX995
OG0002950	g16543.t1_12B1	g27068.t1_UTEX2797, g43643.t1_UTEX2797	g6328.t1_12A1	g8797.t1_CCMP2941	g3977.t1_CCMP3037	g11762.t1_K0081, g11763.t1_K0081	g5759.t1_K0252	g3632.t1_K0374, g3633.t1_K0374	g8888.t1_KAC39, g8889.t1_KAC39	g16295.t2_RCC1433	g16906.t1_RCC1436	g9439.t2_RCC191	g23911.t1_RCC3426, g23912.t1_RCC3426	g24213.t1_RCC3703	g17598.t1_UTEX995
OG0002951	g23509.t1_12B1	g246.t1_UTEX2797, g31189.t1_UTEX2797	g29619.t1_12A1	g3154.t1_CCMP2941	g2042.t1_CCMP3037	g606.t1_K0081	g27484.t1_K0252	g13617.t1_K0374	g10979.t1_KAC39	g22648.t1_RCC1433	g10706.t1_RCC1436, g14423.t1_RCC1436, g23130.t1_RCC1436	g12207.t1_RCC191	g25057.t1_RCC3426	g22697.t1_RCC3703	g4041.t1_UTEX995, g43304.t1_UTEX995, g9394.t1_UTEX995
OG0002952	g16139.t1_12B1	g27340.t1_UTEX2797, g44014.t1_UTEX2797	g19634.t1_12A1	g19623.t1_CCMP2941	g25193.t1_CCMP3037	g17664.t1_K0081	g20388.t1_K0252, g23639.t1_K0252	g30354.t1_K0374	g13604.t1_KAC39	g1383.t1_RCC1433, g7617.t1_RCC1433	g33084.t1_RCC1436, g9343.t1_RCC1436	g3074.t1_RCC191	g19911.t1_RCC3426, g298.t1_RCC3426	g21886.t1_RCC3703	g4224.t1_UTEX995
OG0002953	g3631.t1_12B1	g10800.t1_UTEX2797, g21808.t1_UTEX2797	g13611.t1_12A1, g3578.t1_12A1	g9375.t1_CCMP2941	g17842.t1_CCMP3037	g37369.t1_K0081	g20599.t1_K0252, g27305.t1_K0252	g6219.t1_K0374	g12775.t1_KAC39	g23909.t1_RCC1433	g4673.t1_RCC1436	g9642.t1_RCC191	g24737.t1_RCC3426	g25966.t1_RCC3703, g6952.t1_RCC3703	g19548.t1_UTEX995, g44660.t1_UTEX995
OG0002954	g3467.t1_12B1	g10932.t1_UTEX2797, g21659.t1_UTEX2797	g16934.t1_12A1, g30531.t1_12A1	g8763.t1_CCMP2941, g8764.t1_CCMP2941	g7759.t1_CCMP3037	g211.t1_K0081	g3551.t1_K0252	g7613.t1_K0374	g29572.t1_KAC39, g29573.t1_KAC39	g10466.t1_RCC1433	g10368.t1_RCC1436	g17720.t1_RCC191	g18553.t1_RCC3426, g18554.t1_RCC3426	g19322.t1_RCC3703	g19802.t1_UTEX995
OG0002955	g20076.t1_12B1	g10629.t1_UTEX2797, g7178.t1_UTEX2797	g6080.t1_12A1	g20679.t1_CCMP2941, g21918.t1_CCMP2941	g9975.t1_CCMP3037	g11878.t1_K0081, g4169.t1_K0081	g14968.t1_K0252	g18469.t1_K0374	g26040.t1_KAC39	g25850.t1_RCC1433	g4493.t1_RCC1436	g10941.t1_RCC191, g23434.t1_RCC191	g2365.t1_RCC3426, g27990.t1_RCC3426	g26584.t1_RCC3703	g13382.t1_UTEX995
OG0002956	g15392.t1_12B1	g39955.t1_UTEX2797	g18421.t1_12A1	g17996.t1_CCMP2941	g15728.t1_CCMP3037	g31690.t1_K0081	g20452.t1_K0252	g6490.t1_K0374	g26837.t1_KAC39	g24720.t1_RCC1433, g25279.t1_RCC1433	g13925.t1_RCC1436, g9739.t1_RCC1436	g12442.t1_RCC191, g18427.t1_RCC191, g3160.t1_RCC191	g30807.t1_RCC3426	g208.t1_RCC3703	g19739.t1_UTEX995, g32666.t1_UTEX995
OG0002957	g5456.t1_12B1	g4767.t1_UTEX2797, g7645.t1_UTEX2797	g3369.t1_12A1	g26737.t1_CCMP2941	g2769.t1_CCMP3037	g14041.t1_K0081	g17741.t1_K0252, g25289.t1_K0252	g26221.t1_K0374	g11331.t1_KAC39	g1821.t1_RCC1433, g2066.t1_RCC1433	g16668.t1_RCC1436, g32034.t1_RCC1436	g15011.t1_RCC191, g26658.t1_RCC191	g29148.t1_RCC3426, g29855.t1_RCC3426	g16690.t1_RCC3703
OG0002958	g4618.t1_12B1	g22745.t1_UTEX2797, g28164.t1_UTEX2797	g19279.t1_12A1	g10693.t1_CCMP2941, g26318.t1_CCMP2941	g10688.t1_CCMP3037	g34149.t1_K0081	g16746.t1_K0252	g5416.t1_K0374	g29902.t1_KAC39	g9088.t1_RCC1433	g26015.t1_RCC1436	g22135.t1_RCC191	g21780.t1_RCC3426, g24887.t1_RCC3426	g19663.t1_RCC3703, g843.t2_RCC3703	g11525.t1_UTEX995, g44089.t1_UTEX995
OG0002959		g27838.t1_UTEX2797, g27882.t1_UTEX2797	g12241.t1_12A1, g4776.t1_12A1	g2137.t1_CCMP2941	g15607.t1_CCMP3037	g25303.t1_K0081, g37027.t1_K0081	g20667.t1_K0252	g14466.t1_K0374, g577.t1_K0374	g25657.t1_KAC39, g28803.t1_KAC39	g24545.t1_RCC1433	g28231.t2_RCC1436	g7816.t1_RCC191	g20413.t1_RCC3426, g3033.t1_RCC3426	g2376.t1_RCC3703	g31936.t1_UTEX995
OG0002960	g18017.t1_12B1	g110.t1_UTEX2797, g3185.t1_UTEX2797	g15038.t1_12A1	g7550.t1_CCMP2941	g25112.t1_CCMP3037	g13864.t1_K0081	g27698.t1_K0252	g14638.t1_K0374, g645.t1_K0374	g2274.t1_KAC39, g28697.t1_KAC39	g21189.t1_RCC1433	g24209.t1_RCC1436	g779.t1_RCC191	g13254.t1_RCC3426, g20364.t1_RCC3426	g8513.t1_RCC3703	g41519.t1_UTEX995, g57106.t1_UTEX995
OG0002961		g6442.t1_UTEX2797	g4183.t1_12A1	g17893.t1_CCMP2941, g26637.t1_CCMP2941	g23410.t1_CCMP3037, g5740.t1_CCMP3037	g34369.t1_K0081, g7924.t1_K0081	g11890.t1_K0252, g28610.t1_K0252	g10816.t1_K0374	g17128.t1_KAC39, g3334.t1_KAC39	g3761.t1_RCC1433	g26143.t1_RCC1436	g19014.t1_RCC191	g12819.t1_RCC3426, g3831.t1_RCC3426	g16056.t1_RCC3703, g2607.t1_RCC3703
OG0002962	g3816.t1_12B1, g3817.t1_12B1	g21959.t1_UTEX2797, g26212.t1_UTEX2797	g29292.t1_12A1, g5106.t1_12A1	g26095.t1_CCMP2941	g13595.t1_CCMP3037	g32479.t1_K0081, g9107.t1_K0081	g1833.t1_K0252	g10594.t1_K0374	g6029.t1_KAC39	g27440.t1_RCC1433, g4860.t1_RCC1433	g27941.t1_RCC1436	g18906.t1_RCC191	g17298.t1_RCC3426, g6134.t1_RCC3426	g6987.t1_RCC3703
OG0002963		g1391.t1_UTEX2797, g24091.t1_UTEX2797	g4416.t1_12A1	g25788.t1_CCMP2941	g13839.t1_CCMP3037	g20900.t1_K0081	g11266.t1_K0252, g19796.t1_K0252	g6096.t1_K0374	g29221.t1_KAC39, g9620.t1_KAC39	g2802.t1_RCC1433, g4882.t1_RCC1433	g3273.t1_RCC1436	g22344.t1_RCC191	g11357.t1_RCC3426, g1149.t1_RCC3426	g22251.t1_RCC3703	g11180.t1_UTEX995, g56588.t1_UTEX995
OG0002964	g110.t1_12B1	g15220.t1_UTEX2797, g41188.t1_UTEX2797	g12421.t1_12A1	g12051.t1_CCMP2941	g9404.t1_CCMP3037	g17890.t1_K0081	g13775.t1_K0252, g25286.t1_K0252, g7610.t1_K0252	g10890.t1_K0374	g2731.t1_KAC39	g15829.t1_RCC1433	g8307.t1_RCC1436, g8308.t1_RCC1436	g19597.t1_RCC191	g24159.t1_RCC3426	g6921.t1_RCC3703	g10420.t1_UTEX995, g33591.t1_UTEX995
OG0002965	g21128.t1_12B1	g1701.t1_UTEX2797, g1702.t1_UTEX2797, g19102.t1_UTEX2797	g31169.t1_12A1	g23205.t1_CCMP2941	g20993.t1_CCMP3037	g4330.t1_K0081	g22280.t2_K0252	g18417.t1_K0374	g1852.t1_KAC39	g15406.t1_RCC1433, g3191.t1_RCC1433	g14319.t1_RCC1436	g1100.t1_RCC191, g20301.t1_RCC191	g10358.t1_RCC3426	g13453.t1_RCC3703	g11195.t1_UTEX995, g54775.t1_UTEX995
OG0002966	g21868.t1_12B1	g20830.t1_UTEX2797, g9379.t1_UTEX2797	g24231.t1_12A1	g13964.t1_CCMP2941	g10589.t1_CCMP3037	g31094.t1_K0081, g8758.t1_K0081	g23568.t1_K0252	g27765.t1_K0374, g30619.t1_K0374	g16360.t1_KAC39, g27102.t1_KAC39	g9034.t1_RCC1433	g57.t1_RCC1436	g3548.t1_RCC191	g1415.t1_RCC3426, g21353.t1_RCC3426	g27084.t1_RCC3703	g45453.t1_UTEX995
OG0002967	g22708.t1_12B1	g26537.t1_UTEX2797, g37308.t1_UTEX2797	g13940.t1_12A1, g19119.t1_12A1	g1141.t1_CCMP2941, g19500.t1_CCMP2941	g4230.t1_CCMP3037	g1309.t1_K0081	g5023.t1_K0252	g15541.t1_K0374	g14699.t1_KAC39	g9504.t1_RCC1433	g18521.t1_RCC1436, g18522.t1_RCC1436	g14290.t1_RCC191	g25429.t1_RCC3426	g18202.t1_RCC3703	g35135.t1_UTEX995, g35136.t1_UTEX995
OG0002968	g7576.t1_12B1, g7578.t1_12B1	g15613.t1_UTEX2797, g15614.t1_UTEX2797, g2796.t1_UTEX2797	g5664.t1_12A1	g22249.t1_CCMP2941	g13628.t1_CCMP3037	g19287.t1_K0081	g28836.t1_K0252	g22638.t1_K0374	g9034.t1_KAC39	g7224.t1_RCC1433	g16309.t1_RCC1436, g31300.t1_RCC1436	g10662.t1_RCC191	g27080.t1_RCC3426	g7612.t1_RCC3703	g23357.t1_UTEX995, g57804.t1_UTEX995
OG0002969	g21467.t1_12B1	g21262.t1_UTEX2797, g9151.t1_UTEX2797	g11182.t1_12A1	g20591.t1_CCMP2941	g7881.t1_CCMP3037	g7113.t1_K0081	g24985.t1_K0252, g5406.t1_K0252	g13142.t1_K0374	g9421.t1_KAC39	g11579.t1_RCC1433, g20493.t1_RCC1433	g28600.t1_RCC1436, g7821.t1_RCC1436	g25748.t1_RCC191	g529.t2_RCC3426	g24614.t1_RCC3703	g4777.t1_UTEX995, g54530.t1_UTEX995
OG0002970	g3551.t1_12B1	g10846.t1_UTEX2797, g21742.t1_UTEX2797	g13211.t1_12A1	g27235.t1_CCMP2941	g24565.t1_CCMP3037	g12557.t1_K0081	g23544.t1_K0252	g4637.t1_K0374, g6282.t1_K0374	g21768.t1_KAC39, g27329.t1_KAC39	g24575.t1_RCC1433	g17827.t1_RCC1436	g13417.t1_RCC191, g14492.t1_RCC191	g23686.t1_RCC3426, g27429.t1_RCC3426	g17668.t1_RCC3703	g52089.t1_UTEX995
OG0002971	g3216.t1_12B1, g3217.t1_12B1	g11070.t1_UTEX2797, g21537.t1_UTEX2797	g24781.t1_12A1, g24782.t1_12A1	g14679.t1_CCMP2941	g9758.t1_CCMP3037, g9759.t1_CCMP3037	g17579.t1_K0081	g10619.t1_K0252	g13466.t1_K0374	g7119.t1_KAC39	g8938.t1_RCC1433	g27017.t1_RCC1436	g15625.t1_RCC191	g24845.t1_RCC3426	g13142.t1_RCC3703, g13143.t1_RCC3703	g27967.t1_UTEX995
OG0002972	g16342.t1_12B1	g26868.t1_UTEX2797, g26869.t1_UTEX2797, g43844.t1_UTEX2797	g8557.t1_12A1, g8965.t1_12A1	g7227.t1_CCMP2941	g16054.t1_CCMP3037	g19481.t1_K0081	g10062.t1_K0252, g10063.t1_K0252	g26841.t1_K0374	g18186.t1_KAC39	g17519.t1_RCC1433	g27532.t1_RCC1436	g6835.t1_RCC191	g23371.t1_RCC3426	g21327.t1_RCC3703	g17254.t1_UTEX995, g5659.t1_UTEX995
OG0002973	g2650.t1_12B1	g1917.t1_UTEX2797	g29682.t1_12A1	g20490.t1_CCMP2941	g18256.t1_CCMP3037	g25514.t1_K0081, g26335.t1_K0081, g37878.t1_K0081	g18224.t1_K0252	g25368.t1_K0374	g23494.t1_KAC39, g24501.t1_KAC39	g18931.t1_RCC1433	g33303.t1_RCC1436	g9485.t1_RCC191	g10327.t1_RCC3426, g28711.t1_RCC3426	g5617.t1_RCC3703	g23579.t1_UTEX995, g37567.t1_UTEX995
OG0002974	g14669.t1_12B1	g13634.t1_UTEX2797, g40645.t1_UTEX2797	g19097.t1_12A1	g13738.t1_CCMP2941	g17668.t1_CCMP3037	g9726.t1_K0081	g3524.t1_K0252	g19864.t1_K0374	g16402.t1_KAC39, g23804.t1_KAC39	g20154.t1_RCC1433, g2888.t1_RCC1433	g19919.t1_RCC1436	g23272.t1_RCC191, g23698.t1_RCC191	g12121.t1_RCC3426	g14584.t1_RCC3703	g30591.t1_UTEX995, g7468.t1_UTEX995
OG0002975	g12100.t1_12B1	g29225.t1_UTEX2797, g29236.t1_UTEX2797, g30464.t1_UTEX2797	g14367.t1_12A1	g24872.t1_CCMP2941	g26355.t1_CCMP3037	g16527.t1_K0081	g6937.t1_K0252	g14407.t1_K0374, g14408.t1_K0374	g3877.t2_KAC39	g24305.t1_RCC1433	g32564.t1_RCC1436	g16186.t1_RCC191	g23482.t1_RCC3426, g23483.t1_RCC3426	g4918.t1_RCC3703	g37247.t1_UTEX995, g54457.t1_UTEX995
OG0002976	g3769.t1_12B1	g21914.t1_UTEX2797, g21915.t1_UTEX2797, g26254.t1_UTEX2797	g22661.t1_12A1	g25742.t1_CCMP2941	g8586.t1_CCMP3037	g18059.t1_K0081	g26205.t1_K0252	g10610.t1_K0374, g21044.t1_K0374	g15032.t1_KAC39	g17950.t1_RCC1433	g24566.t1_RCC1436	g13504.t1_RCC191	g17103.t1_RCC3426, g9419.t1_RCC3426	g21127.t1_RCC3703	g11451.t1_UTEX995, g53363.t1_UTEX995
OG0002977	g21286.t1_12B1	g21427.t1_UTEX2797, g8972.t1_UTEX2797	g9296.t2_12A1	g11238.t1_CCMP2941	g24363.t2_CCMP3037	g26383.t1_K0081, g7797.t1_K0081	g5955.t1_K0252	g14319.t1_K0374	g1317.t1_KAC39	g213.t1_RCC1433, g54.t1_RCC1433	g25890.t1_RCC1436	g16501.t1_RCC191, g20541.t1_RCC191	g8389.t1_RCC3426	g21462.t2_RCC3703	g31448.t1_UTEX995, g9390.t1_UTEX995
OG0002978	g538.t1_12B1	g14802.t1_UTEX2797, g24496.t1_UTEX2797	g8614.t1_12A1, g8615.t1_12A1	g5455.t1_CCMP2941, g5456.t1_CCMP2941	g20325.t1_CCMP3037	g4803.t1_K0081	g8525.t1_K0252	g14569.t1_K0374	g8642.t1_KAC39	g17856.t1_RCC1433	g9666.t1_RCC1436	g19959.t1_RCC191	g18277.t1_RCC3426	g819.t1_RCC3703, g820.t1_RCC3703	g31931.t1_UTEX995, g41640.t1_UTEX995
OG0002979	g13258.t1_12B1, g13259.t1_12B1	g31969.t1_UTEX2797, g31970.t1_UTEX2797	g22021.t1_12A1, g22022.t1_12A1	g26007.t1_CCMP2941, g26008.t1_CCMP2941	g11152.t1_CCMP3037, g11153.t1_CCMP3037	g37612.t1_K0081	g15928.t1_K0252	g16365.t1_K0374	g27747.t1_KAC39	g8208.t1_RCC1433	g29509.t1_RCC1436	g8141.t1_RCC191	g19223.t1_RCC3426	g17364.t1_RCC3703	g22360.t1_UTEX995
OG0002980	g22012.t1_12B1	g20873.t1_UTEX2797, g20874.t1_UTEX2797, g9727.t1_UTEX2797	g23509.t1_12A1	g8750.t1_CCMP2941	g10651.t1_CCMP3037	g12478.t1_K0081, g18667.t1_K0081	g15684.t1_K0252, g19751.t1_K0252	g717.t1_K0374	g14543.t1_KAC39	g17151.t1_RCC1433	g19776.t1_RCC1436	g9976.t1_RCC191	g8912.t1_RCC3426	g21285.t1_RCC3703, g26814.t1_RCC3703	g48564.t1_UTEX995
OG0002981	g5855.t1_12B1	g35897.t1_UTEX2797, g5067.t1_UTEX2797	g26737.t1_12A1	g20995.t1_CCMP2941	g15317.t1_CCMP3037	g21218.t1_K0081, g5613.t1_K0081	g6757.t1_K0252	g7954.t1_K0374	g29129.t1_KAC39	g14550.t1_RCC1433, g4382.t1_RCC1433	g7676.t1_RCC1436	g1832.t1_RCC191, g4117.t1_RCC191	g27049.t1_RCC3426	g13479.t1_RCC3703	g23038.t1_UTEX995, g31486.t1_UTEX995
OG0002982	g22790.t1_12B1	g26462.t1_UTEX2797, g37387.t2_UTEX2797	g13155.t1_12A1	g5215.t1_CCMP2941	g11561.t1_CCMP3037	g6130.t1_K0081	g22461.t1_K0252	g15589.t1_K0374, g21725.t1_K0374	g25205.t1_KAC39, g26579.t1_KAC39	g9411.t1_RCC1433	g16772.t1_RCC1436	g19191.t1_RCC191	g10396.t1_RCC3426, g21057.t1_RCC3426	g2361.t1_RCC3703	g19057.t1_UTEX995, g23773.t1_UTEX995
OG0002983	g21161.t1_12B1	g1672.t1_UTEX2797, g19127.t1_UTEX2797	g2478.t1_12A1, g25940.t1_12A1	g19366.t1_CCMP2941	g18024.t1_CCMP3037	g10215.t1_K0081	g4416.t1_K0252, g7041.t1_K0252	g15653.t1_K0374	g12596.t1_KAC39	g1248.t1_RCC1433	g10426.t1_RCC1436, g21310.t1_RCC1436	g8369.t1_RCC191	g21891.t1_RCC3426	g15297.t1_RCC3703	g16486.t1_UTEX995, g29717.t1_UTEX995
OG0002984	g14476.t1_12B1	g13436.t1_UTEX2797, g40838.t1_UTEX2797	g10896.t1_12A1, g7030.t1_12A1	g1833.t1_CCMP2941, g23143.t1_CCMP2941	g1502.t1_CCMP3037	g36410.t1_K0081, g5884.t1_K0081	g11022.t1_K0252	g21743.t1_K0374	g2855.t1_KAC39	g10978.t1_RCC1433	g4911.t1_RCC1436	g18332.t1_RCC191	g10061.t1_RCC3426, g6891.t1_RCC3426	g23785.t1_RCC3703	g49393.t1_UTEX995
OG0002985	g17934.t1_12B1	g39703.t1_UTEX2797, g42329.t1_UTEX2797	g24687.t1_12A1, g27582.t1_12A1	g28208.t1_CCMP2941	g14540.t1_CCMP3037	g37148.t1_K0081	g875.t1_K0252	g20597.t1_K0374	g12382.t1_KAC39, g25768.t1_KAC39	g23559.t1_RCC1433	g24163.t1_RCC1436	g19323.t1_RCC191	g19426.t1_RCC3426, g29766.t1_RCC3426	g16080.t1_RCC3703, g22738.t1_RCC3703	g46885.t1_UTEX995
OG0002986	g4270.t1_12B1	g22384.t1_UTEX2797, g25783.t1_UTEX2797	g5146.t1_12A1	g15876.t1_CCMP2941	g1354.t1_CCMP3037	g35452.t2_K0081	g17814.t1_K0252, g9969.t1_K0252	g26090.t1_K0374	g5346.t1_KAC39, g5347.t1_KAC39	g11999.t1_RCC1433	g15950.t1_RCC1436	g10835.t1_RCC191, g7623.t1_RCC191	g1009.t1_RCC3426	g26004.t1_RCC3703	g1073.t1_UTEX995, g14588.t1_UTEX995
OG0002987	g17823.t1_12B1	g39556.t1_UTEX2797, g42397.t1_UTEX2797	g29298.t1_12A1, g29299.t1_12A1	g17658.t1_CCMP2941, g17659.t1_CCMP2941	g15657.t1_CCMP3037, g15658.t1_CCMP3037	g44.t1_K0081	g2092.t1_K0252	g30274.t1_K0374	g3235.t1_KAC39	g19774.t1_RCC1433	g23406.t1_RCC1436	g27431.t1_RCC191	g19150.t1_RCC3426	g14917.t1_RCC3703, g14918.t1_RCC3703	g32406.t1_UTEX995
OG0002988	g3537.t1_12B1	g10861.t1_UTEX2797, g21723.t1_UTEX2797	g16719.t1_12A1	g1378.t1_CCMP2941	g11497.t1_CCMP3037	g1597.t1_K0081, g36608.t1_K0081	g26634.t1_K0252	g16924.t1_K0374, g1750.t1_K0374	g21255.t1_KAC39	g10225.t1_RCC1433	g30459.t1_RCC1436	g7637.t1_RCC191	g20096.t1_RCC3426, g20568.t1_RCC3426	g4988.t1_RCC3703	g39467.t1_UTEX995, g58366.t1_UTEX995
OG0002989	g3174.t1_12B1	g11120.t1_UTEX2797, g21498.t1_UTEX2797	g25819.t1_12A1	g23948.t1_CCMP2941	g6652.t1_CCMP3037	g17038.t1_K0081, g21793.t1_K0081	g27946.t1_K0252, g27947.t1_K0252	g16321.t1_K0374, g7278.t1_K0374	g10900.t1_KAC39	g5980.t1_RCC1433	g18415.t1_RCC1436	g15645.t1_RCC191	g22574.t1_RCC3426, g24330.t1_RCC3426	g8397.t1_RCC3703	g49286.t1_UTEX995
OG0002990	g12865.t1_12B1	g12385.t1_UTEX2797, g12386.t1_UTEX2797, g32356.t1_UTEX2797	g30576.t1_12A1, g7660.t1_12A1	g3070.t1_CCMP2941	g10911.t1_CCMP3037	g28822.t1_K0081	g28505.t1_K0252	g22992.t1_K0374	g15505.t1_KAC39	g13428.t1_RCC1433	g25539.t1_RCC1436, g25540.t1_RCC1436	g21094.t1_RCC191	g21625.t1_RCC3426	g20887.t1_RCC3703	g16180.t1_UTEX995, g16181.t1_UTEX995
OG0002991	g6589.t1_12B1	g23177.t1_UTEX2797, g38521.t1_UTEX2797	g7658.t1_12A1	g8647.t1_CCMP2941	g22606.t1_CCMP3037	g15377.t1_K0081, g30606.t1_K0081	g4166.t1_K0252	g1725.t1_K0374, g6179.t1_K0374	g25938.t1_KAC39	g15922.t1_RCC1433, g5380.t1_RCC1433	g20485.t1_RCC1436	g24152.t1_RCC191	g11880.t1_RCC3426, g19957.t1_RCC3426	g17679.t1_RCC3703	g12052.t1_UTEX995
OG0002992	g16143.t1_12B1	g27344.t1_UTEX2797, g44010.t1_UTEX2797	g2744.t1_12A1	g13477.t1_CCMP2941	g970.t1_CCMP3037	g33606.t1_K0081	g25392.t1_K0252	g4503.t1_K0374	g23358.t1_KAC39	g18291.t1_RCC1433, g4898.t1_RCC1433	g32158.t1_RCC1436, g961.t1_RCC1436	g14699.t1_RCC191, g4939.t1_RCC191	g23253.t1_RCC3426	g10203.t1_RCC3703	g28707.t1_UTEX995, g41296.t1_UTEX995
OG0002993	g4989.t1_12B1	g33262.t1_UTEX2797	g2924.t1_12A1, g536.t1_12A1	g7886.t1_CCMP2941	g18074.t1_CCMP3037	g29942.t1_K0081, g9462.t1_K0081	g13521.t1_K0252, g18796.t1_K0252	g20078.t1_K0374, g29388.t1_K0374	g17238.t1_KAC39, g4148.t1_KAC39	g13562.t1_RCC1433	g13440.t1_RCC1436	g21632.t1_RCC191	g15924.t1_RCC3426	g22125.t1_RCC3703	g14992.t1_UTEX995
OG0002994		g27816.t1_UTEX2797	g19037.t1_12A1	g26939.t1_CCMP2941	g6431.t2_CCMP3037	g31674.t1_K0081, g36727.t1_K0081	g459.t1_K0252, g6116.t1_K0252	g5206.t1_K0374	g1067.t1_KAC39, g4678.t1_KAC39	g27144.t1_RCC1433	g20363.t1_RCC1436	g1427.t1_RCC191	g20328.t1_RCC3426, g20902.t1_RCC3426	g24912.t1_RCC3703, g25386.t1_RCC3703	g35517.t1_UTEX995, g46896.t1_UTEX995
OG0002995	g20246.t1_12B1	g44651.t1_UTEX2797, g45415.t1_UTEX2797	g17672.t1_12A1	g4414.t1_CCMP2941	g8555.t1_CCMP3037	g26831.t1_K0081, g38420.t1_K0081	g29150.t1_K0252	g16668.t1_K0374, g5174.t1_K0374	g25621.t1_KAC39, g2579.t1_KAC39	g13242.t2_RCC1433	g30487.t2_RCC1436	g17079.t2_RCC191	g14955.t1_RCC3426, g17709.t1_RCC3426	g14812.t1_RCC3703	g35771.t1_UTEX995
OG0002996	g23176.t1_12B1	g12664.t1_UTEX2797, g35005.t1_UTEX2797	g3298.t1_12A1	g8317.t1_CCMP2941	g5448.t1_CCMP3037	g31480.t1_K0081	g4131.t1_K0252	g19794.t1_K0374	g28150.t1_KAC39	g2447.t1_RCC1433, g2534.t1_RCC1433	g13399.t1_RCC1436, g25828.t1_RCC1436	g14224.t1_RCC191, g15717.t1_RCC191	g4883.t1_RCC3426	g24059.t1_RCC3703	g2350.t1_UTEX995, g42614.t1_UTEX995
OG0002997	g21756.t1_12B1	g20991.t1_UTEX2797, g9473.t1_UTEX2797, g9474.t1_UTEX2797	g25853.t1_12A1	g9755.t1_CCMP2941	g3964.t1_CCMP3037	g31219.t1_K0081, g9416.t1_K0081	g7304.t1_K0252	g23499.t1_K0374	g7453.t1_KAC39	g15674.t1_RCC1433	g13238.t1_RCC1436, g13239.t1_RCC1436	g24624.t1_RCC191	g15415.t1_RCC3426	g6812.t1_RCC3703	g22850.t1_UTEX995, g49940.t1_UTEX995
OG0002998	g19921.t1_12B1, g3.t1_12B1	g4184.t1_UTEX2797, g5885.t1_UTEX2797	g13698.t1_12A1	g22316.t1_CCMP2941	g15928.t1_CCMP3037	g11296.t1_K0081	g12096.t1_K0252	g4421.t1_K0374	g16195.t1_KAC39, g16569.t1_KAC39	g10526.t1_RCC1433	g11893.t1_RCC1436	g26981.t1_RCC191	g29015.t1_RCC3426	g2819.t1_RCC3703	g54253.t1_UTEX995, g56335.t1_UTEX995, g9073.t1_UTEX995
OG0002999	g9311.t1_12B1	g16752.t1_UTEX2797, g17717.t1_UTEX2797	g25921.t1_12A1	g14500.t1_CCMP2941	g18144.t1_CCMP3037	g32724.t1_K0081, g32725.t1_K0081	g18489.t1_K0252	g13453.t1_K0374, g13454.t1_K0374	g11830.t1_KAC39, g11831.t1_KAC39	g25687.t1_RCC1433	g21881.t1_RCC1436	g18871.t1_RCC191	g9502.t1_RCC3426	g4390.t1_RCC3703, g4391.t1_RCC3703	g35170.t1_UTEX995
OG0003000	g21193.t1_12B1	g1642.t1_UTEX2797, g19174.t1_UTEX2797, g19204.t1_UTEX2797	g12661.t1_12A1, g8229.t1_12A1	g14005.t1_CCMP2941	g5001.t1_CCMP3037	g10575.t1_K0081, g18598.t1_K0081	g28058.t1_K0252, g8170.t1_K0252	g18615.t1_K0374	g470.t1_KAC39	g6290.t1_RCC1433	g31656.t1_RCC1436	g453.t1_RCC191	g10009.t1_RCC3426	g3551.t1_RCC3703	g28096.t1_UTEX995
OG0003001	g82.t1_12B1	g15248.t1_UTEX2797, g41216.t1_UTEX2797	g20437.t1_12A1	g19594.t1_CCMP2941	g437.t1_CCMP3037	g10750.t1_K0081	g2931.t1_K0252	g5056.t1_K0374	g16576.t1_KAC39	g7726.t1_RCC1433, g7727.t1_RCC1433	g19675.t1_RCC1436, g19676.t2_RCC1436	g23295.t1_RCC191, g23296.t1_RCC191	g15517.t1_RCC3426	g23760.t1_RCC3703	g29646.t1_UTEX995, g29647.t2_UTEX995
OG0003002	g3564.t1_12B1, g3571.t1_12B1	g10835.t1_UTEX2797, g10836.t1_UTEX2797, g21753.t1_UTEX2797	g21467.t1_12A1	g6606.t1_CCMP2941	g12044.t1_CCMP3037, g25989.t1_CCMP3037	g7140.t1_K0081	g25937.t1_K0252	g22193.t1_K0374	g18798.t1_KAC39	g10935.t1_RCC1433	g16276.t1_RCC1436	g1285.t1_RCC191	g227.t1_RCC3426	g18969.t1_RCC3703, g7407.t1_RCC3703	g39943.t1_UTEX995
OG0003003	g12743.t1_12B1	g12273.t1_UTEX2797, g32471.t1_UTEX2797	g26677.t1_12A1	g24587.t1_CCMP2941	g18853.t1_CCMP3037	g31012.t1_K0081, g9934.t1_K0081	g667.t1_K0252	g1599.t1_K0374, g24256.t1_K0374	g236.t1_KAC39, g4934.t1_KAC39	g19210.t1_RCC1433	g3970.t1_RCC1436	g26588.t1_RCC191	g12830.t1_RCC3426, g4008.t1_RCC3426	g17158.t1_RCC3703	g18179.t1_UTEX995
OG0003004	g10631.t1_12B1	g18807.t1_UTEX2797, g28059.t1_UTEX2797, g28060.t1_UTEX2797	g28676.t1_12A1	g8103.t1_CCMP2941	g12873.t1_CCMP3037	g27211.t1_K0081	g12630.t1_K0252	g14789.t1_K0374	g20274.t1_KAC39	g5389.t1_RCC1433	g18817.t1_RCC1436	g20920.t1_RCC191	g24663.t1_RCC3426, g6011.t1_RCC3426	g22640.t1_RCC3703	g48100.t1_UTEX995, g53342.t1_UTEX995, g7918.t1_UTEX995
OG0003005	g2014.t1_12B1	g17228.t1_UTEX2797, g33983.t1_UTEX2797, g41666.t1_UTEX2797	g4594.t1_12A1, g9005.t1_12A1	g18369.t1_CCMP2941, g21375.t1_CCMP2941, g8446.t1_CCMP2941	g2741.t1_CCMP3037	g17134.t1_K0081	g2108.t1_K0252	g6189.t1_K0374	g12494.t1_KAC39	g13909.t1_RCC1433	g10168.t1_RCC1436	g22089.t1_RCC191	g1658.t1_RCC3426	g27455.t1_RCC3703	g13622.t1_UTEX995
OG0003006	g6358.t1_12B1	g38308.t1_UTEX2797	g30477.t1_12A1	g21799.t1_CCMP2941	g18992.t1_CCMP3037, g9680.t1_CCMP3037	g8455.t1_K0081	g8300.t1_K0252	g17801.t1_K0374	g23521.t1_KAC39	g3512.t1_RCC1433, g3719.t1_RCC1433	g22846.t1_RCC1436, g29771.t1_RCC1436	g10669.t1_RCC191, g25594.t1_RCC191	g10748.t1_RCC3426	g12131.t1_RCC3703	g2718.t1_UTEX995, g9436.t1_UTEX995
OG0003007	g10226.t1_12B1	g16874.t1_UTEX2797, g18456.t1_UTEX2797	g25217.t1_12A1	g5796.t1_CCMP2941	g3782.t1_CCMP3037	g10342.t1_K0081	g22134.t2_K0252	g25827.t1_K0374	g5288.t1_KAC39	g6288.t1_RCC1433	g18776.t1_RCC1436, g7685.t1_RCC1436	g26071.t1_RCC191, g3202.t1_RCC191	g19381.t1_RCC3426	g3918.t1_RCC3703	g23674.t1_UTEX995, g27257.t1_UTEX995, g6083.t1_UTEX995
OG0003008		g23565.t1_UTEX2797	g30093.t1_12A1	g21741.t1_CCMP2941	g3773.t1_CCMP3037	g36665.t1_K0081, g863.t1_K0081	g7391.t1_K0252	g13163.t1_K0374, g25671.t1_K0374, g27738.t1_K0374, g967.t1_K0374	g13086.t1_KAC39, g13226.t1_KAC39	g16283.t1_RCC1433	g28791.t1_RCC1436	g21896.t1_RCC191	g23279.t1_RCC3426, g7992.t1_RCC3426	g2801.t1_RCC3703	g16881.t1_UTEX995
OG0003009	g6962.t1_12B1	g4527.t1_UTEX2797, g4632.t1_UTEX2797	g3035.t1_12A1	g25784.t1_CCMP2941	g21648.t1_CCMP3037	g9735.t1_K0081	g13605.t1_K0252, g13606.t1_K0252	g8769.t1_K0374, g8770.t1_K0374	g15899.t1_KAC39	g19486.t1_RCC1433	g23603.t1_RCC1436	g1584.t1_RCC191	g9016.t1_RCC3426, g9017.t1_RCC3426	g1000.t1_RCC3703	g18143.t1_UTEX995, g18144.t1_UTEX995
OG0003010	g8345.t1_12B1, g8346.t2_12B1, g8347.t1_12B1	g10238.t1_UTEX2797, g35996.t1_UTEX2797	g16514.t1_12A1	g21713.t1_CCMP2941	g5107.t1_CCMP3037	g10272.t1_K0081, g16281.t1_K0081	g19132.t1_K0252	g25657.t1_K0374	g759.t1_KAC39	g14746.t1_RCC1433	g10674.t1_RCC1436	g17618.t1_RCC191, g18482.t1_RCC191	g18372.t1_RCC3426	g17998.t1_RCC3703	g6450.t1_UTEX995
OG0003011	g1698.t1_12B1	g33698.t1_UTEX2797, g41964.t1_UTEX2797	g21252.t1_12A1	g25391.t1_CCMP2941	g16332.t1_CCMP3037	g27223.t1_K0081	g23287.t1_K0252	g15439.t1_K0374	g22175.t1_KAC39	g10568.t1_RCC1433, g10569.t1_RCC1433	g31504.t1_RCC1436, g31505.t1_RCC1436	g3290.t1_RCC191, g3291.t1_RCC191	g15223.t1_RCC3426	g22628.t1_RCC3703	g13260.t1_UTEX995, g13261.t1_UTEX995
OG0003012	g4310.t1_12B1	g22555.t1_UTEX2797	g13340.t1_12A1	g7533.t1_CCMP2941	g16026.t1_CCMP3037	g3602.t1_K0081, g36826.t1_K0081	g12731.t1_K0252, g21094.t1_K0252	g26071.t1_K0374, g9507.t1_K0374	g13536.t1_KAC39, g22529.t1_KAC39	g9017.t1_RCC1433	g22506.t1_RCC1436	g7183.t1_RCC191	g29138.t1_RCC3426	g4314.t1_RCC3703	g15668.t1_UTEX995, g38853.t1_UTEX995
OG0003013	g7075.t1_12B1	g1014.t1_UTEX2797, g27482.t1_UTEX2797	g20214.t1_12A1	g15980.t1_CCMP2941	g16282.t1_CCMP3037	g29483.t1_K0081, g33801.t1_K0081	g8468.t3_K0252	g15026.t1_K0374, g7848.t1_K0374	g27800.t1_KAC39, g6911.t1_KAC39	g26309.t1_RCC1433	g9333.t1_RCC1436	g7039.t1_RCC191	g17439.t1_RCC3426, g28310.t1_RCC3426	g7305.t1_RCC3703	g16520.t1_UTEX995
OG0003014	g6391.t1_12B1	g23292.t1_UTEX2797, g38343.t1_UTEX2797, g38344.t1_UTEX2797	g22496.t1_12A1	g13876.t1_CCMP2941	g7346.t1_CCMP3037	g5616.t1_K0081	g27107.t1_K0252	g7227.t1_K0374	g24721.t1_KAC39	g26718.t1_RCC1433	g23230.t1_RCC1436, g31968.t1_RCC1436	g8062.t1_RCC191	g17487.t1_RCC3426, g29791.t1_RCC3426	g3651.t1_RCC3703	g27256.t1_UTEX995, g37906.t1_UTEX995
OG0003015	g5305.t1_12B1	g32962.t1_UTEX2797	g990.t1_12A1	g26060.t1_CCMP2941	g5114.t1_CCMP3037	g14790.t1_K0081, g38300.t1_K0081	g21339.t1_K0252	g1884.t1_K0374	g13541.t1_KAC39	g15235.t1_RCC1433, g3227.t1_RCC1433	g3765.t1_RCC1436, g9732.t1_RCC1436	g2181.t1_RCC191, g24579.t1_RCC191	g25097.t1_RCC3426, g2913.t1_RCC3426	g13644.t1_RCC3703	g54433.t1_UTEX995
OG0003016	g15628.t1_12B1	g44143.t1_UTEX2797	g1234.t1_12A1, g4800.t1_12A1	g22951.t1_CCMP2941, g26448.t1_CCMP2941	g19004.t1_CCMP3037, g5566.t1_CCMP3037	g34851.t1_K0081	g25695.t1_K0252	g21059.t1_K0374	g26479.t1_KAC39	g17285.t1_RCC1433	g3234.t1_RCC1436	g2595.t1_RCC191	g18497.t1_RCC3426	g14842.t1_RCC3703, g15687.t1_RCC3703	g17887.t1_UTEX995, g42333.t1_UTEX995
OG0003017	g11431.t1_12B1	g20363.t1_UTEX2797, g29871.t1_UTEX2797	g2710.t1_12A1	g22804.t1_CCMP2941	g4166.t1_CCMP3037	g38109.t1_K0081, g8472.t1_K0081	g28188.t1_K0252	g12845.t1_K0374, g28802.t1_K0374	g29105.t1_KAC39	g21811.t1_RCC1433	g16343.t1_RCC1436	g5341.t1_RCC191	g15247.t1_RCC3426, g1720.t1_RCC3426	g22217.t1_RCC3703	g18556.t1_UTEX995, g42688.t1_UTEX995
OG0003018	g10086.t1_12B1	g35288.t1_UTEX2797, g35292.t1_UTEX2797	g4847.t1_12A1	g12413.t1_CCMP2941	g25208.t1_CCMP3037	g34307.t1_K0081	g1359.t1_K0252, g18420.t1_K0252		g10044.t1_KAC39	g24608.t2_RCC1433, g25334.t1_RCC1433	g15374.t1_RCC1436, g3878.t1_RCC1436	g1605.t1_RCC191, g24482.t1_RCC191	g20793.t1_RCC3426	g9538.t1_RCC3703	g41057.t1_UTEX995, g6715.t1_UTEX995
OG0003019	g21385.t1_12B1	g21340.t1_UTEX2797, g9065.t1_UTEX2797	g27054.t1_12A1	g5995.t1_CCMP2941	g6985.t1_CCMP3037	g1938.t1_K0081, g1939.t1_K0081	g21849.t1_K0252	g11886.t1_K0374, g11887.t1_K0374	g7864.t1_KAC39, g7865.t1_KAC39	g20454.t1_RCC1433	g13279.t1_RCC1436	g26459.t1_RCC191	g25081.t1_RCC3426, g25082.t1_RCC3426	g9006.t1_RCC3703	g46979.t1_UTEX995
OG0003020	g14874.t1_12B1	g14068.t1_UTEX2797, g14069.t1_UTEX2797, g40445.t1_UTEX2797, g40446.t1_UTEX2797	g15635.t1_12A1	g8503.t1_CCMP2941	g3856.t1_CCMP3037	g923.t1_K0081	g20233.t1_K0252	g7200.t1_K0374	g3599.t1_KAC39	g9419.t1_RCC1433	g29982.t1_RCC1436, g29983.t1_RCC1436	g21378.t1_RCC191	g23481.t1_RCC3426	g26277.t1_RCC3703	g4274.t1_UTEX995, g4275.t1_UTEX995
OG0003021	g9179.t2_12B1	g16193.t1_UTEX2797, g17837.t1_UTEX2797, g23092.t1_UTEX2797	g23653.t1_12A1	g18264.t1_CCMP2941	g6234.t1_CCMP3037	g9608.t1_K0081, g9709.t1_K0081	g4967.t1_K0252	g21738.t1_K0374	g7497.t1_KAC39	g12410.t1_RCC1433, g24465.t1_RCC1433	g13728.t1_RCC1436	g15804.t1_RCC191, g26382.t1_RCC191	g6911.t1_RCC3426	g25610.t1_RCC3703	g50078.t1_UTEX995
OG0003022	g7589.t1_12B1	g15628.t1_UTEX2797, g2783.t1_UTEX2797	g19333.t1_12A1	g14027.t1_CCMP2941	g13645.t1_CCMP3037, g19603.t1_CCMP3037	g2589.t1_K0081	g10984.t1_K0252	g13201.t1_K0374, g23729.t1_K0374	g22009.t1_KAC39	g27186.t1_RCC1433	g24364.t1_RCC1436	g11983.t1_RCC191	g20835.t1_RCC3426	g10405.t1_RCC3703, g7683.t1_RCC3703	g21520.t1_UTEX995, g50276.t1_UTEX995
OG0003023	g10325.t1_12B1	g16967.t1_UTEX2797, g18353.t1_UTEX2797	g7.t1_12A1	g5281.t1_CCMP2941	g22308.t1_CCMP3037	g14114.t1_K0081	g16368.t1_K0252, g7713.t1_K0252	g31075.t1_K0374	g13457.t1_KAC39	g4154.t1_RCC1433	g30603.t1_RCC1436, g7953.t1_RCC1436	g24397.t1_RCC191, g27183.t1_RCC191	g22435.t1_RCC3426	g23080.t1_RCC3703	g35610.t1_UTEX995, g56294.t1_UTEX995
OG0003024	g9469.t1_12B1	g17564.t1_UTEX2797, g17569.t1_UTEX2797, g17624.t1_UTEX2797, g28867.t1_UTEX2797	g4818.t1_12A1	g27585.t1_CCMP2941	g370.t1_CCMP3037	g32486.t1_K0081	g20587.t1_K0252, g2986.t1_K0252	g5209.t1_K0374	g4717.t1_KAC39	g17813.t1_RCC1433	g31492.t1_RCC1436	g202.t1_RCC191	g26713.t1_RCC3426	g25259.t1_RCC3703	g49371.t1_UTEX995, g6067.t1_UTEX995
OG0003025	g6170.t1_12B1	g23669.t1_UTEX2797, g38140.t1_UTEX2797	g11213.t1_12A1, g5465.t1_12A1, g9596.t1_12A1	g14530.t1_CCMP2941, g20446.t1_CCMP2941	g1885.t1_CCMP3037	g28499.t1_K0081, g3122.t1_K0081	g1529.t1_K0252	g28909.t1_K0374	g9624.t2_KAC39	g5067.t1_RCC1433	g33312.t1_RCC1436	g7889.t1_RCC191	g4836.t2_RCC3426	g27071.t1_RCC3703	g18579.t1_UTEX995
OG0003026	g20760.t1_12B1	g31569.t1_UTEX2797, g934.t1_UTEX2797	g8107.t1_12A1, g8108.t1_12A1	g22793.t1_CCMP2941	g10013.t1_CCMP3037, g10014.t1_CCMP3037	g35052.t1_K0081	g4878.t1_K0252	g26790.t1_K0374	g1363.t1_KAC39	g21746.t1_RCC1433, g21747.t1_RCC1433	g17225.t1_RCC1436	g22912.t1_RCC191, g22913.t1_RCC191	g21412.t1_RCC3426	g2787.t1_RCC3703	g9870.t1_UTEX995
OG0003027	g5138.t1_12B1	g33127.t1_UTEX2797, g41380.t1_UTEX2797	g8576.t1_12A1, g8577.t1_12A1	g3702.t1_CCMP2941, g3703.t1_CCMP2941	g14725.t1_CCMP3037	g35397.t1_K0081	g2973.t1_K0252	g13179.t1_K0374	g28766.t1_KAC39	g18625.t1_RCC1433	g23827.t1_RCC1436	g9614.t1_RCC191	g11344.t1_RCC3426, g1474.t1_RCC3426	g18601.t1_RCC3703, g18602.t1_RCC3703	g17990.t1_UTEX995
OG0003028	g4879.t1_12B1	g22878.t1_UTEX2797	g27822.t1_12A1, g27823.t1_12A1	g18279.t1_CCMP2941, g18280.t1_CCMP2941	g22101.t1_CCMP3037, g22102.t1_CCMP3037	g23189.t1_K0081	g26035.t1_K0252, g26036.t1_K0252	g29599.t1_K0374	g26115.t1_KAC39	g15155.t1_RCC1433	g22569.t1_RCC1436	g5604.t1_RCC191	g14409.t1_RCC3426	g9899.t1_RCC3703, g9900.t1_RCC3703	g4867.t1_UTEX995
OG0003029	g7614.t1_12B1	g15653.t1_UTEX2797, g2760.t1_UTEX2797	g22032.t1_12A1	g12311.t1_CCMP2941	g2393.t1_CCMP3037	g23561.t1_K0081, g30481.t1_K0081	g13704.t1_K0252, g28218.t1_K0252	g25268.t1_K0374, g25425.t1_K0374	g13775.t1_KAC39, g22667.t1_KAC39	g25776.t1_RCC1433	g9985.t1_RCC1436	g17753.t1_RCC191	g21246.t1_RCC3426, g28252.t1_RCC3426	g1891.t1_RCC3703
OG0003030	g14916.t1_12B1	g14024.t1_UTEX2797, g14025.t1_UTEX2797, g40398.t1_UTEX2797	g3786.t1_12A1, g6818.t1_12A1	g27995.t1_CCMP2941	g16862.t1_CCMP3037	g20988.t1_K0081	g28791.t1_K0252, g8567.t2_K0252	g21199.t2_K0374	g25371.t1_KAC39	g23032.t2_RCC1433	g27003.t1_RCC1436	g1482.t2_RCC191	g114.t2_RCC3426	g2374.t1_RCC3703	g35655.t1_UTEX995, g54512.t1_UTEX995
OG0003031	g20283.t1_12B1	g44682.t1_UTEX2797, g45326.t1_UTEX2797, g45336.t1_UTEX2797	g12072.t1_12A1, g19877.t1_12A1	g8673.t1_CCMP2941	g7047.t1_CCMP3037	g17709.t1_K0081, g23437.t1_K0081	g24728.t1_K0252	g19182.t1_K0374	g29555.t1_KAC39	g27378.t1_RCC1433	g30258.t1_RCC1436	g27467.t1_RCC191	g18423.t1_RCC3426	g17019.t1_RCC3703	g13427.t1_UTEX995, g2168.t1_UTEX995
OG0003032	g2422.t1_12B1	g2131.t1_UTEX2797	g5291.t1_12A1	g14881.t1_CCMP2941	g25576.t1_CCMP3037	g11741.t1_K0081	g571.t1_K0252	g20105.t1_K0374	g6510.t1_KAC39	g22784.t1_RCC1433, g942.t1_RCC1433	g5413.t1_RCC1436, g706.t1_RCC1436	g22385.t1_RCC191, g2922.t1_RCC191, g5400.t1_RCC191	g7908.t1_RCC3426, g9546.t1_RCC3426	g1875.t1_RCC3703	g26781.t1_UTEX995
OG0003033			g30420.t1_12A1	g22239.t1_CCMP2941	g23557.t1_CCMP3037	g36259.t1_K0081	g10931.t1_K0252, g10932.t1_K0252, g10933.t1_K0252	g23392.t1_K0374	g20461.t1_KAC39	g5881.t1_RCC1433, g5882.t1_RCC1433	g16419.t1_RCC1436, g16420.t1_RCC1436	g11803.t1_RCC191, g11804.t1_RCC191	g8761.t1_RCC3426	g15180.t1_RCC3703, g2729.t1_RCC3703	g32239.t1_UTEX995, g32240.t1_UTEX995
OG0003034	g23592.t1_12B1	g31255.t1_UTEX2797, g534.t1_UTEX2797	g18044.t1_12A1	g11124.t1_CCMP2941	g15717.t1_CCMP3037	g31698.t1_K0081, g4504.t1_K0081	g20741.t1_K0252	g26359.t1_K0374, g4860.t1_K0374	g1843.t1_KAC39, g9650.t1_KAC39	g14604.t1_RCC1433	g17623.t1_RCC1436	g26542.t1_RCC191	g12527.t1_RCC3426, g1652.t1_RCC3426	g3003.t1_RCC3703	g41570.t1_UTEX995
OG0003035	g7604.t1_12B1	g15644.t1_UTEX2797, g2768.t1_UTEX2797	g27920.t1_12A1, g5131.t1_12A1	g12942.t1_CCMP2941	g12672.t1_CCMP3037	g22511.t1_K0081	g23919.t1_K0252	g3610.t1_K0374	g27698.t1_KAC39	g25784.t1_RCC1433, g25785.t1_RCC1433	g24336.t1_RCC1436	g17108.t1_RCC191, g17109.t1_RCC191	g13829.t1_RCC3426	g12403.t1_RCC3703	g16590.t1_UTEX995, g35080.t1_UTEX995
OG0003036	g6970.t1_12B1	g5117.t1_UTEX2797	g922.t1_12A1	g14918.t1_CCMP2941, g21561.t1_CCMP2941	g5802.t1_CCMP3037	g31661.t1_K0081	g22303.t1_K0252	g20595.t1_K0374	g6351.t1_KAC39	g18549.t2_RCC1433	g19976.t1_RCC1436, g24779.t1_RCC1436	g21093.t1_RCC191, g26916.t1_RCC191	g3501.t1_RCC3426, g3875.t1_RCC3426	g7770.t1_RCC3703	g23346.t1_UTEX995, g32680.t1_UTEX995
OG0003037	g14823.t1_12B1	g13790.t1_UTEX2797, g40494.t1_UTEX2797	g9446.t1_12A1	g20240.t1_CCMP2941, g26417.t1_CCMP2941	g8102.t1_CCMP3037	g17591.t1_K0081	g27408.t1_K0252	g10754.t1_K0374	g6222.t1_KAC39	g4521.t1_RCC1433	g1007.t1_RCC1436, g19635.t1_RCC1436	g13635.t1_RCC191	g1713.t1_RCC3426	g23243.t1_RCC3703, g8971.t1_RCC3703	g41781.t1_UTEX995, g44729.t1_UTEX995
OG0003038	g13243.t1_12B1	g12481.t1_UTEX2797, g31988.t1_UTEX2797	g2877.t1_12A1	g28182.t1_CCMP2941	g17936.t1_CCMP3037	g4756.t1_K0081	g21919.t1_K0252	g21631.t1_K0374	g25428.t1_KAC39	g27169.t1_RCC1433, g6375.t1_RCC1433	g16092.t1_RCC1436	g11014.t1_RCC191, g14279.t1_RCC191	g10846.t1_RCC3426	g16486.t1_RCC3703	g48083.t1_UTEX995, g56299.t1_UTEX995, g859.t1_UTEX995
OG0003039	g10342.t1_12B1	g17004.t1_UTEX2797, g18336.t1_UTEX2797	g21650.t1_12A1	g25176.t1_CCMP2941	g11870.t1_CCMP3037	g37540.t1_K0081	g20216.t1_K0252	g30880.t1_K0374	g16224.t1_KAC39	g13746.t1_RCC1433, g20776.t1_RCC1433	g1100.t1_RCC1436, g16321.t1_RCC1436	g16949.t1_RCC191, g8172.t1_RCC191	g18229.t1_RCC3426	g22774.t1_RCC3703	g30758.t1_UTEX995, g53570.t1_UTEX995
OG0003040	g23634.t1_12B1	g31101.t1_UTEX2797, g504.t1_UTEX2797, g505.t1_UTEX2797, g568.t1_UTEX2797, g591.t1_UTEX2797	g30385.t1_12A1	g7238.t1_CCMP2941	g15705.t1_CCMP3037	g810.t1_K0081	g13910.t1_K0252	g20390.t1_K0374	g28515.t1_KAC39	g27810.t1_RCC1433	g30747.t1_RCC1436	g21494.t1_RCC191	g9517.t1_RCC3426	g5249.t1_RCC3703	g10018.t1_UTEX995, g35577.t1_UTEX995
OG0003041	g16326.t1_12B1	g27220.t1_UTEX2797, g43829.t1_UTEX2797	g3637.t1_12A1	g2872.t1_CCMP2941	g26274.t1_CCMP3037	g34858.t1_K0081	g1551.t1_K0252	g18823.t1_K0374	g9622.t1_KAC39	g19524.t1_RCC1433, g19525.t1_RCC1433	g6276.t1_RCC1436, g6277.t1_RCC1436	g24086.t1_RCC191, g24087.t1_RCC191	g24917.t1_RCC3426	g11599.t1_RCC3703	g5793.t1_UTEX995, g5794.t1_UTEX995
OG0003042		g35836.t1_UTEX2797	g4016.t1_12A1	g22432.t1_CCMP2941, g23904.t1_CCMP2941	g23035.t1_CCMP3037	g36417.t1_K0081	g14497.t1_K0252, g4865.t1_K0252	g29637.t1_K0374	g11095.t1_KAC39	g10605.t1_RCC1433, g3311.t1_RCC1433	g1478.t1_RCC1436, g7221.t1_RCC1436	g16548.t1_RCC191, g19578.t1_RCC191	g22158.t1_RCC3426	g19478.t1_RCC3703, g9199.t1_RCC3703	g35508.t1_UTEX995
OG0003043		g1485.t1_UTEX2797, g23712.t1_UTEX2797, g23713.t1_UTEX2797	g16307.t1_12A1	g22444.t1_CCMP2941, g26460.t1_CCMP2941	g1730.t1_CCMP3037	g13018.t1_K0081	g1928.t1_K0252	g26882.t1_K0374	g29670.t1_KAC39	g18901.t1_RCC1433	g9564.t1_RCC1436	g19709.t1_RCC191, g8467.t1_RCC191	g6852.t1_RCC3426, g9914.t1_RCC3426	g21169.t1_RCC3703	g3689.t1_UTEX995, g6039.t1_UTEX995
OG0003044	g21081.t1_12B1	g19061.t1_UTEX2797	g28423.t1_12A1	g3491.t1_CCMP2941	g24769.t1_CCMP3037	g32225.t1_K0081	g2330.t1_K0252, g3246.t1_K0252	g17432.t1_K0374, g22486.t1_K0374	g18985.t1_KAC39	g1455.t1_RCC1433, g6954.t1_RCC1433	g14603.t1_RCC1436, g3578.t1_RCC1436	g16669.t1_RCC191, g4678.t1_RCC191	g25876.t1_RCC3426, g8279.t1_RCC3426	g16073.t1_RCC3703
OG0003045	g8766.t1_12B1	g16554.t1_UTEX2797, g18219.t1_UTEX2797	g26113.t1_12A1	g19948.t1_CCMP2941	g13395.t1_CCMP3037	g18116.t1_K0081, g26989.t1_K0081	g11167.t1_K0252, g18392.t1_K0252	g15995.t1_K0374	g27902.t1_KAC39	g9007.t1_RCC1433	g30170.t1_RCC1436, g3223.t1_RCC1436	g10503.t1_RCC191	g27218.t1_RCC3426	g3548.t1_RCC3703	g17804.t1_UTEX995, g8479.t1_UTEX995
OG0003046	g4053.t1_12B1	g22176.t1_UTEX2797, g25976.t1_UTEX2797	g4217.t1_12A1	g11839.t1_CCMP2941, g27426.t1_CCMP2941	g25638.t1_CCMP3037	g20676.t1_K0081	g22672.t1_K0252	g29030.t1_K0374	g6461.t1_KAC39	g14382.t1_RCC1433	g8720.t1_RCC1436	g16657.t1_RCC191	g13376.t1_RCC3426, g3225.t1_RCC3426	g15922.t1_RCC3703, g23419.t1_RCC3703, g2513.t1_RCC3703	g31983.t1_UTEX995
OG0003047	g8022.t1_12B1	g16018.t1_UTEX2797, g2363.t1_UTEX2797	g16611.t1_12A1, g30408.t1_12A1	g2384.t1_CCMP2941, g7469.t1_CCMP2941	g11866.t1_CCMP3037	g28598.t1_K0081, g30062.t1_K0081	g6087.t1_K0252	g3472.t1_K0374	g16797.t1_KAC39	g26271.t1_RCC1433	g11558.t1_RCC1436	g22934.t1_RCC191	g508.t1_RCC3426	g1703.t1_RCC3703	g25527.t1_UTEX995, g50073.t1_UTEX995
OG0003048	g1148.t1_12B1	g3532.t1_UTEX2797, g6787.t1_UTEX2797	g10053.t1_12A1	g5331.t1_CCMP2941, g6971.t1_CCMP2941	g5067.t1_CCMP3037	g17189.t1_K0081, g501.t1_K0081	g7448.t1_K0252	g11563.t1_K0374, g20069.t1_K0374	g27087.t1_KAC39	g10637.t1_RCC1433	g6728.t1_RCC1436	g1548.t1_RCC191	g19182.t1_RCC3426, g23231.t1_RCC3426	g11257.t1_RCC3703	g6772.t1_UTEX995
OG0003049	g3042.t1_12B1	g37829.t1_UTEX2797	g22971.t1_12A1	g17792.t1_CCMP2941	g23409.t1_CCMP3037	g33348.t1_K0081	g1023.t1_K0252, g23072.t1_K0252	g1464.t1_K0374	g4986.t1_KAC39	g18552.t1_RCC1433	g7803.t1_RCC1436	g11897.t1_RCC191, g8181.t1_RCC191	g6293.t1_RCC3426	g12779.t1_RCC3703, g25674.t1_RCC3703	g37230.t1_UTEX995, g43279.t1_UTEX995, g49696.t1_UTEX995
OG0003050	g3043.t1_12B1		g22972.t1_12A1	g17793.t1_CCMP2941, g17794.t1_CCMP2941	g23408.t1_CCMP3037	g33346.t1_K0081, g33347.t1_K0081	g1024.t1_K0252	g1462.t1_K0374, g1463.t1_K0374	g4987.t1_KAC39, g4988.t1_KAC39	g18553.t1_RCC1433, g18554.t1_RCC1433	g7802.t1_RCC1436	g8179.t1_RCC191, g8180.t1_RCC191	g6292.t1_RCC3426	g25675.t1_RCC3703	g37229.t1_UTEX995
OG0003051	g12189.t1_12B1	g20413.t1_UTEX2797, g29117.t1_UTEX2797	g19293.t1_12A1	g1751.t1_CCMP2941	g15030.t1_CCMP3037	g22412.t1_K0081, g28016.t1_K0081	g27745.t1_K0252	g15691.t1_K0374, g826.t1_K0374	g18560.t1_KAC39, g278.t1_KAC39	g18943.t1_RCC1433	g14621.t1_RCC1436	g1389.t1_RCC191	g14076.t1_RCC3426, g1656.t1_RCC3426	g4479.t1_RCC3703	g38069.t1_UTEX995
OG0003052	g7237.t1_12B1	g27903.t1_UTEX2797, g27936.t1_UTEX2797	g1154.t1_12A1, g23161.t1_12A1	g15098.t2_CCMP2941	g25591.t1_CCMP3037, g3927.t1_CCMP3037	g21830.t1_K0081	g12562.t1_K0252	g20544.t1_K0374	g24024.t1_KAC39	g10931.t1_RCC1433	g23968.t1_RCC1436	g11349.t1_RCC191, g90.t1_RCC191	g13394.t1_RCC3426	g12110.t1_RCC3703, g27924.t2_RCC3703	g30088.t1_UTEX995
OG0003053	g23771.t1_12B1	g31311.t1_UTEX2797, g367.t1_UTEX2797	g17755.t1_12A1	g1752.t1_CCMP2941	g14360.t1_CCMP3037	g14796.t1_K0081, g14797.t1_K0081	g224.t1_K0252, g225.t1_K0252	g2632.t1_K0374	g8885.t1_KAC39, g8886.t1_KAC39	g22423.t1_RCC1433	g28076.t1_RCC1436	g26342.t1_RCC191	g14078.t1_RCC3426, g14079.t1_RCC3426	g8113.t1_RCC3703	g33918.t1_UTEX995
OG0003054	g18532.t1_12B1	g36759.t1_UTEX2797, g8085.t1_UTEX2797	g27871.t1_12A1, g7891.t1_12A1	g16506.t1_CCMP2941, g2706.t1_CCMP2941	g14353.t1_CCMP3037	g14023.t1_K0081	g28518.t1_K0252	g25806.t1_K0374	g26649.t1_KAC39	g5038.t1_RCC1433	g11826.t1_RCC1436	g165.t1_RCC191, g589.t1_RCC191	g13332.t1_RCC3426	g15712.t1_RCC3703, g4108.t1_RCC3703	g4415.t1_UTEX995
OG0003055	g20305.t1_12B1	g44705.t1_UTEX2797, g45360.t1_UTEX2797	g20950.t1_12A1, g29553.t1_12A1, g29554.t1_12A1, g9127.t1_12A1	g15263.t1_CCMP2941, g6439.t1_CCMP2941	g147.t1_CCMP3037	g13145.t1_K0081	g13460.t1_K0252	g16053.t1_K0374	g21637.t1_KAC39	g13586.t1_RCC1433	g9163.t1_RCC1436	g2995.t1_RCC191	g9559.t1_RCC3426	g6163.t1_RCC3703	g16913.t1_UTEX995
OG0003056			g20966.t1_12A1	g20048.t1_CCMP2941, g22422.t1_CCMP2941, g27342.t1_CCMP2941	g21900.t1_CCMP3037	g1676.t1_K0081	g21346.t1_K0252	g6098.t1_K0374, g9470.t1_K0374	g17980.t1_KAC39, g657.t1_KAC39	g18568.t1_RCC1433	g24103.t1_RCC1436	g27004.t1_RCC191	g10892.t1_RCC3426, g20664.t1_RCC3426	g10001.t1_RCC3703, g12007.t1_RCC3703, g8084.t1_RCC3703	g56686.t1_UTEX995
OG0003057	g13725.t1_12B1	g17069.t1_UTEX2797, g30760.t1_UTEX2797	g12355.t1_12A1, g29075.t1_12A1	g9024.t1_CCMP2941	g21136.t1_CCMP3037	g23352.t1_K0081, g28758.t1_K0081	g16341.t1_K0252	g8933.t1_K0374	g28932.t1_KAC39	g15135.t1_RCC1433	g30738.t1_RCC1436	g14750.t1_RCC191	g29981.t1_RCC3426, g744.t1_RCC3426	g14943.t1_RCC3703	g21238.t1_UTEX995, g38951.t1_UTEX995
OG0003058	g10936.t1_12B1, g674.t1_12B1	g14672.t1_UTEX2797, g19426.t1_UTEX2797, g30359.t1_UTEX2797	g10305.t1_12A1, g17612.t1_12A1, g7788.t1_12A1	g17495.t1_CCMP2941, g27915.t1_CCMP2941	g21518.t1_CCMP3037, g6978.t1_CCMP3037	g12845.t1_K0081	g10110.t1_K0252, g7621.t1_K0252	g772.t1_K0374		g24368.t1_RCC1433		g12700.t1_RCC191		g11957.t1_RCC3703, g2587.t1_RCC3703
OG0003059	g22430.t1_12B1	g37045.t1_UTEX2797, g38677.t1_UTEX2797	g16113.t1_12A1	g18024.t1_CCMP2941	g2787.t1_CCMP3037	g28883.t1_K0081	g18853.t1_K0252, g21208.t1_K0252	g28390.t1_K0374	g4804.t1_KAC39	g20765.t1_RCC1433, g5450.t1_RCC1433	g20903.t1_RCC1436, g9137.t1_RCC1436	g24598.t1_RCC191, g7873.t1_RCC191	g10988.t1_RCC3426	g1162.t1_RCC3703	g26052.t1_UTEX995
OG0003060	g13192.t1_12B1	g12125.t1_UTEX2797, g12126.t1_UTEX2797, g32036.t1_UTEX2797	g6460.t1_12A1, g860.t1_12A1	g8369.t1_CCMP2941	g24559.t1_CCMP3037, g9795.t1_CCMP3037	g27989.t1_K0081	g25055.t1_K0252	g9852.t1_K0374	g18785.t1_KAC39	g8167.t1_RCC1433	g21031.t1_RCC1436	g10990.t1_RCC191	g30867.t1_RCC3426	g23715.t1_RCC3703, g9125.t1_RCC3703	g5365.t1_UTEX995
OG0003061	g3348.t1_12B1	g13708.t1_UTEX2797, g21300.t1_UTEX2797	g29776.t1_12A1	g8910.t1_CCMP2941	g22977.t1_CCMP3037, g4493.t1_CCMP3037, g7024.t1_CCMP3037	g20100.t1_K0081	g20256.t1_K0252	g3857.t1_K0374	g5600.t1_KAC39		g4679.t1_RCC1436	g1512.t1_RCC191	g15829.t1_RCC3426	g1773.t1_RCC3703, g22028.t1_RCC3703, g4007.t1_RCC3703	g17282.t1_UTEX995, g55744.t1_UTEX995
OG0003062	g18064.t1_12B1	g1403.t1_UTEX2797, g16993.t1_UTEX2797, g3218.t1_UTEX2797, g68.t1_UTEX2797	g11057.t1_12A1, g27647.t1_12A1	g26673.t1_CCMP2941	g9499.t1_CCMP3037, g9843.t1_CCMP3037	g35083.t1_K0081	g9021.t1_K0252	g18555.t1_K0374	g6332.t1_KAC39	g10106.t1_RCC1433	g8991.t1_RCC1436	g5818.t1_RCC191	g27453.t1_RCC3426	g8238.t1_RCC3703	g19165.t1_UTEX995
OG0003063	g23628.t1_12B1	g31107.t1_UTEX2797, g584.t1_UTEX2797	g14672.t1_12A1	g18063.t1_CCMP2941	g1617.t1_CCMP3037	g17559.t1_K0081	g15566.t1_K0252, g17060.t1_K0252	g10377.t1_K0374	g12257.t1_KAC39, g14421.t1_KAC39	g3713.t1_RCC1433	g22777.t1_RCC1436, g30802.t1_RCC1436	g11111.t1_RCC191	g15097.t1_RCC3426, g2140.t1_RCC3426	g21320.t1_RCC3703	g23641.t1_UTEX995
OG0003064	g18065.t1_12B1	g16992.t1_UTEX2797, g3219.t1_UTEX2797, g67.t1_UTEX2797	g10426.t1_12A1	g12002.t1_CCMP2941, g26672.t1_CCMP2941	g3568.t1_CCMP3037, g6354.t1_CCMP3037	g35082.t1_K0081	g9022.t1_K0252	g18389.t1_K0374, g18554.t1_K0374	g2981.t1_KAC39	g10107.t1_RCC1433	g8990.t1_RCC1436	g5819.t1_RCC191	g13693.t1_RCC3426	g2258.t1_RCC3703, g8239.t1_RCC3703
OG0003065	g14556.t1_12B1	g13516.t1_UTEX2797, g40761.t1_UTEX2797	g14457.t1_12A1	g26145.t1_CCMP2941	g8167.t1_CCMP3037	g27370.t1_K0081, g27371.t1_K0081	g314.t1_K0252	g17166.t1_K0374, g17167.t1_K0374	g6978.t1_KAC39, g6979.t1_KAC39	g11414.t1_RCC1433	g7235.t1_RCC1436	g13263.t1_RCC191	g7164.t1_RCC3426, g7165.t1_RCC3426	g14116.t1_RCC3703	g57531.t1_UTEX995
OG0003066	g19438.t1_12B1	g3738.t1_UTEX2797, g5467.t1_UTEX2797	g30891.t1_12A1	g13825.t1_CCMP2941	g13081.t1_CCMP3037	g12475.t1_K0081, g1649.t1_K0081	g6121.t1_K0252	g23805.t1_K0374, g25793.t1_K0374	g26176.t1_KAC39, g760.t1_KAC39	g1553.t1_RCC1433	g11358.t1_RCC1436	g11324.t1_RCC191	g1106.t1_RCC3426, g30851.t1_RCC3426	g1534.t1_RCC3703	g4258.t1_UTEX995
OG0003067	g10777.t1_12B1, g10778.t1_12B1	g18660.t1_UTEX2797, g18664.t1_UTEX2797, g27964.t1_UTEX2797	g27817.t1_12A1	g27110.t1_CCMP2941	g3063.t1_CCMP3037, g5171.t1_CCMP3037	g11096.t1_K0081, g11212.t1_K0081	g7053.t1_K0252	g525.t1_K0374	g19478.t1_KAC39	g19481.t1_RCC1433	g9099.t1_RCC1436	g21411.t1_RCC191	g27239.t1_RCC3426	g11802.t1_RCC3703	g35486.t1_UTEX995
OG0003068	g7766.t1_12B1	g15878.t1_UTEX2797, g2608.t1_UTEX2797	g15508.t1_12A1	g20376.t1_CCMP2941	g10172.t2_CCMP3037, g4496.t1_CCMP3037	g17753.t1_K0081, g32511.t1_K0081	g11380.t1_K0252	g27121.t1_K0374	g11205.t1_KAC39	g17301.t2_RCC1433	g7709.t1_RCC1436	g3006.t1_RCC191, g3792.t1_RCC191	g27855.t1_RCC3426, g8706.t1_RCC3426	g4812.t1_RCC3703	g1251.t1_UTEX995
OG0003069	g14185.t1_12B1	g13180.t1_UTEX2797, g24171.t1_UTEX2797	g7390.t1_12A1, g8498.t1_12A1	g276.t1_CCMP2941	g11882.t1_CCMP3037, g7674.t1_CCMP3037	g9816.t1_K0081	g7196.t1_K0252	g25558.t1_K0374	g57.t1_KAC39	g25613.t1_RCC1433	g21516.t1_RCC1436	g16824.t2_RCC191	g27724.t1_RCC3426, g3386.t2_RCC3426	g11664.t1_RCC3703	g27310.t1_UTEX995, g32774.t1_UTEX995
OG0003070	g10957.t1_12B1	g19315.t1_UTEX2797, g30336.t1_UTEX2797	g27157.t1_12A1	g11563.t1_CCMP2941	g15752.t1_CCMP3037	g18556.t1_K0081, g37746.t1_K0081	g25852.t1_K0252	g14522.t1_K0374, g950.t1_K0374	g19689.t1_KAC39, g5350.t1_KAC39	g4101.t1_RCC1433	g13652.t1_RCC1436	g3158.t1_RCC191	g10451.t1_RCC3426, g12236.t1_RCC3426	g16091.t1_RCC3703	g5430.t1_UTEX995
OG0003071		g13599.t1_UTEX2797	g30653.t1_12A1	g11182.t1_CCMP2941		g12977.t1_K0081, g16902.t1_K0081, g20916.t1_K0081, g38292.t1_K0081	g2049.t1_K0252, g24645.t1_K0252, g26107.t1_K0252, g7003.t1_K0252	g1850.t1_K0374, g1928.t1_K0374	g229.t1_KAC39, g2770.t1_KAC39	g21876.t1_RCC1433		g11816.t1_RCC191	g20870.t1_RCC3426, g27941.t1_RCC3426	g15694.t1_RCC3703
OG0003072	g20277.t1_12B1	g44679.t1_UTEX2797, g45320.t1_UTEX2797	g11696.t1_12A1	g14602.t1_CCMP2941	g20904.t1_CCMP3037	g10548.t1_K0081	g16045.t1_K0252, g672.t1_K0252	g19368.t1_K0374	g23031.t1_KAC39	g12941.t1_RCC1433	g15542.t1_RCC1436, g33100.t1_RCC1436	g14240.t1_RCC191	g24873.t1_RCC3426, g6957.t1_RCC3426	g2286.t1_RCC3703	g1827.t1_UTEX995, g46434.t1_UTEX995
OG0003073	g20210.t1_12B1	g10746.t1_UTEX2797, g7070.t1_UTEX2797	g29827.t1_12A1, g4315.t1_12A1	g866.t1_CCMP2941	g15786.t1_CCMP3037	g4247.t1_K0081	g13380.t1_K0252	g2367.t1_K0374	g29450.t1_KAC39, g29451.t1_KAC39	g14027.t1_RCC1433	g15819.t1_RCC1436	g27029.t1_RCC191	g14703.t1_RCC3426, g790.t1_RCC3426	g16294.t1_RCC3703	g44518.t1_UTEX995, g47710.t1_UTEX995
OG0003074	g8155.t1_12B1	g10023.t1_UTEX2797, g6259.t1_UTEX2797, g6260.t1_UTEX2797	g24941.t1_12A1	g2193.t1_CCMP2941, g23432.t1_CCMP2941, g24173.t1_CCMP2941	g16255.t1_CCMP3037	g21868.t1_K0081	g19339.t1_K0252	g24878.t1_K0374	g8297.t1_KAC39	g26385.t1_RCC1433	g29726.t1_RCC1436	g22900.t1_RCC191	g16359.t1_RCC3426	g7176.t1_RCC3703	g29561.t1_UTEX995, g54473.t1_UTEX995
OG0003075	g5310.t1_12B1		g21084.t1_12A1	g20925.t1_CCMP2941	g18127.t1_CCMP3037	g10098.t1_K0081, g19428.t1_K0081	g8267.t1_K0252	g22385.t1_K0374, g3958.t1_K0374	g1722.t1_KAC39, g18430.t1_KAC39	g2051.t1_RCC1433, g22905.t1_RCC1433	g30320.t1_RCC1436	g17927.t1_RCC191, g23407.t1_RCC191	g3747.t1_RCC3426, g7709.t1_RCC3426	g23335.t1_RCC3703	g1186.t1_UTEX995
OG0003076		g31624.t1_UTEX2797, g680.t1_UTEX2797	g14095.t1_12A1	g27861.t1_CCMP2941, g5563.t1_CCMP2941	g16442.t1_CCMP3037	g22285.t1_K0081, g31296.t1_K0081	g23905.t1_K0252	g2874.t1_K0374, g4762.t1_K0374	g17882.t1_KAC39	g23675.t1_RCC1433	g15078.t1_RCC1436, g6087.t1_RCC1436	g23393.t1_RCC191	g3356.t1_RCC3426	g21433.t1_RCC3703, g5691.t1_RCC3703	g42204.t1_UTEX995
OG0003077	g16249.t1_12B1	g27288.t1_UTEX2797, g43921.t1_UTEX2797	g14271.t1_12A1	g7648.t1_CCMP2941	g18488.t1_CCMP3037	g22147.t1_K0081	g13319.t1_K0252, g17039.t1_K0252, g20064.t1_K0252, g6177.t1_K0252	g15914.t1_K0374	g29027.t1_KAC39	g25716.t1_RCC1433	g33683.t1_RCC1436	g12069.t1_RCC191	g6759.t1_RCC3426	g15506.t1_RCC3703, g17799.t1_RCC3703	g58329.t1_UTEX995
OG0003078			g28187.t1_12A1	g19413.t1_CCMP2941		g16449.t1_K0081, g18727.t1_K0081		g16873.t1_K0374, g18216.t1_K0374, g7104.t1_K0374, g8765.t1_K0374	g1168.t1_KAC39, g1478.t1_KAC39, g19128.t1_KAC39, g6493.t1_KAC39		g21607.t1_RCC1436		g14281.t1_RCC3426, g20504.t1_RCC3426, g23210.t1_RCC3426, g23582.t1_RCC3426, g23930.t1_RCC3426	g23637.t1_RCC3703	g3516.t1_UTEX995
OG0003079	g9435.t1_12B1, g9437.t1_12B1	g17593.t1_UTEX2797, g17595.t1_UTEX2797, g28898.t1_UTEX2797, g28899.t1_UTEX2797	g10448.t1_12A1	g18158.t1_CCMP2941, g9986.t1_CCMP2941	g11757.t1_CCMP3037	g21597.t1_K0081	g6390.t1_K0252	g2883.t1_K0374	g27987.t1_KAC39	g25413.t1_RCC1433	g4028.t1_RCC1436	g12338.t1_RCC191	g25602.t1_RCC3426	g11918.t1_RCC3703	g44439.t1_UTEX995
OG0003080	g11040.t1_12B1	g19400.t1_UTEX2797, g30252.t1_UTEX2797	g25520.t1_12A1	g8531.t1_CCMP2941	g10890.t1_CCMP3037	g17602.t1_K0081	g11555.t1_K0252, g21049.t1_K0252, g22001.t1_K0252, g25688.t1_K0252	g11304.t1_K0374	g20164.t1_KAC39	g26942.t1_RCC1433	g18224.t1_RCC1436	g2171.t1_RCC191	g13356.t1_RCC3426	g15550.t1_RCC3703	g20535.t1_UTEX995, g57520.t1_UTEX995
OG0003081	g7259.t1_12B1	g15320.t1_UTEX2797, g3028.t1_UTEX2797	g10297.t1_12A1, g26905.t1_12A1	g10701.t1_CCMP2941, g10868.t1_CCMP2941, g16883.t1_CCMP2941	g15067.t1_CCMP3037	g32261.t1_K0081	g15757.t1_K0252	g2801.t1_K0374	g10592.t1_KAC39	g4778.t1_RCC1433	g22933.t1_RCC1436	g10096.t1_RCC191	g2051.t1_RCC3426, g7259.t1_RCC3426	g4496.t1_RCC3703	g37725.t1_UTEX995
OG0003082	g8029.t1_12B1	g16026.t1_UTEX2797, g16027.t1_UTEX2797, g2358.t1_UTEX2797	g18613.t1_12A1	g16421.t2_CCMP2941	g11090.t1_CCMP3037	g37231.t1_K0081	g9365.t1_K0252	g2520.t1_K0374	g5926.t1_KAC39	g15210.t1_RCC1433	g24204.t1_RCC1436	g1613.t1_RCC191	g10119.t1_RCC3426	g11882.t1_RCC3703, g19623.t1_RCC3703, g24212.t1_RCC3703	g3921.t1_UTEX995, g48521.t1_UTEX995
OG0003083	g19638.t1_12B1	g3890.t1_UTEX2797, g5601.t1_UTEX2797	g8399.t1_12A1	g13669.t1_CCMP2941, g13670.t1_CCMP2941	g17016.t1_CCMP3037	g10667.t1_K0081	g22600.t1_K0252, g22601.t1_K0252	g13920.t1_K0374	g7054.t1_KAC39, g7055.t1_KAC39	g13976.t1_RCC1433	g11803.t1_RCC1436	g6573.t1_RCC191	g20847.t1_RCC3426, g20848.t1_RCC3426	g7080.t1_RCC3703	g1740.t1_UTEX995
OG0003084	g4650.t1_12B1	g14432.t1_UTEX2797, g14515.t1_UTEX2797, g14789.t1_UTEX2797, g36501.t1_UTEX2797	g12925.t1_12A1, g27806.t1_12A1	g9524.t1_CCMP2941		g19544.t1_K0081	g16104.t1_K0252, g26060.t1_K0252	g25580.t1_K0374	g12044.t1_KAC39, g19609.t1_KAC39	g20452.t1_RCC1433, g25145.t1_RCC1433		g20160.t1_RCC191, g20508.t1_RCC191, g27115.t1_RCC191	g1222.t1_RCC3426
OG0003085	g21852.t1_12B1	g20846.t1_UTEX2797, g9392.t1_UTEX2797	g3841.t1_12A1, g3912.t1_12A1	g11971.t1_CCMP2941, g9812.t1_CCMP2941	g20955.t1_CCMP3037	g25031.t1_K0081	g8130.t1_K0252	g26364.t1_K0374	g5333.t2_KAC39	g4362.t1_RCC1433	g13494.t1_RCC1436	g10753.t1_RCC191	g14577.t1_RCC3426, g27741.t1_RCC3426	g141.t1_RCC3703, g21360.t1_RCC3703	g53359.t1_UTEX995
OG0003086	g18834.t1_12B1	g1378.t1_UTEX2797, g24102.t1_UTEX2797, g8356.t1_UTEX2797	g12883.t1_12A1, g20967.t1_12A1	g24569.t1_CCMP2941	g3668.t1_CCMP3037, g6371.t1_CCMP3037	g37943.t1_K0081	g866.t1_K0252	g10381.t1_K0374	g9694.t1_KAC39	g18071.t1_RCC1433	g1422.t1_RCC1436	g6504.t1_RCC191	g12784.t1_RCC3426, g15860.t1_RCC3426	g8834.t1_RCC3703	g27869.t1_UTEX995
OG0003087	g7701.t1_12B1	g15738.t2_UTEX2797, g26137.t1_UTEX2797, g2672.t1_UTEX2797	g13954.t1_12A1, g18030.t1_12A1	g2179.t1_CCMP2941, g26341.t1_CCMP2941, g6535.t1_CCMP2941	g7690.t1_CCMP3037		g14935.t1_K0252	g19250.t1_K0374	g20265.t1_KAC39	g14749.t1_RCC1433	g25114.t1_RCC1436	g7641.t1_RCC191	g23523.t1_RCC3426	g10994.t1_RCC3703, g2315.t1_RCC3703	g12903.t1_UTEX995
OG0003088	g11683.t1_12B1	g19904.t1_UTEX2797, g29630.t1_UTEX2797	g26365.t1_12A1, g26366.t1_12A1	g9230.t1_CCMP2941	g10335.t1_CCMP3037	g5155.t1_K0081, g5156.t1_K0081	g891.t1_K0252	g19050.t1_K0374	g12937.t1_KAC39, g12938.t1_KAC39	g13509.t1_RCC1433	g6625.t1_RCC1436	g11863.t1_RCC191	g29409.t1_RCC3426, g29410.t1_RCC3426	g27063.t1_RCC3703	g967.t1_UTEX995
OG0003089	g7380.t1_12B1	g15421.t1_UTEX2797, g2954.t1_UTEX2797	g12011.t1_12A1, g21087.t1_12A1	g13802.t1_CCMP2941	g4617.t1_CCMP3037	g883.t1_K0081	g21286.t1_K0252	g13626.t1_K0374, g7727.t1_K0374	g14051.t1_KAC39, g16483.t1_KAC39	g16077.t1_RCC1433	g32916.t1_RCC1436	g11056.t1_RCC191	g21655.t1_RCC3426, g29620.t1_RCC3426	g19280.t1_RCC3703	g35440.t1_UTEX995
OG0003090	g23801.t1_12B1		g10474.t1_12A1	g3435.t1_CCMP2941	g22694.t1_CCMP3037		g28521.t1_K0252	g23002.t1_K0374, g24886.t1_K0374, g24977.t1_K0374	g14756.t1_KAC39, g20824.t1_KAC39, g9338.t1_KAC39		g21192.t1_RCC1436, g27048.t1_RCC1436, g5409.t1_RCC1436		g28386.t1_RCC3426, g5434.t1_RCC3426, g7048.t1_RCC3426	g20064.t1_RCC3703	g21661.t1_UTEX995, g34930.t1_UTEX995
OG0003091	g9235.t1_12B1	g16166.t1_UTEX2797, g16167.t1_UTEX2797, g17783.t1_UTEX2797, g17784.t1_UTEX2797	g11583.t1_12A1, g1248.t1_12A1	g10545.t1_CCMP2941	g19687.t1_CCMP3037	g22521.t1_K0081	g29070.t1_K0252	g30884.t2_K0374	g6643.t1_KAC39	g20655.t1_RCC1433	g25293.t1_RCC1436	g8212.t1_RCC191	g6283.t1_RCC3426	g5498.t1_RCC3703	g250.t1_UTEX995, g795.t1_UTEX995
OG0003092	g21941.t1_12B1	g20766.t1_UTEX2797, g9315.t1_UTEX2797	g22856.t1_12A1	g10221.t1_CCMP2941	g25627.t1_CCMP3037	g32606.t1_K0081	g16739.t1_K0252	g23285.t1_K0374	g21138.t1_KAC39	g26493.t1_RCC1433, g26494.t2_RCC1433	g19936.t1_RCC1436, g19937.t1_RCC1436	g22126.t1_RCC191, g22127.t1_RCC191	g28060.t1_RCC3426	g9166.t1_RCC3703	g41575.t1_UTEX995, g41576.t1_UTEX995
OG0003093	g4973.t1_12B1	g33278.t1_UTEX2797	g9855.t1_12A1	g21398.t1_CCMP2941	g14182.t1_CCMP3037	g13148.t1_K0081	g22795.t1_K0252	g6205.t1_K0374	g10058.t1_KAC39	g1429.t1_RCC1433, g4992.t1_RCC1433	g31313.t1_RCC1436, g31519.t1_RCC1436	g15643.t1_RCC191	g13447.t1_RCC3426, g24495.t1_RCC3426	g5855.t1_RCC3703, g9657.t1_RCC3703	g50259.t1_UTEX995, g5927.t1_UTEX995
OG0003094	g20321.t1_12B1	g44721.t1_UTEX2797, g45378.t1_UTEX2797	g12616.t1_12A1, g31080.t1_12A1	g11045.t1_CCMP2941	g15009.t1_CCMP3037	g8570.t1_K0081	g16004.t1_K0252	g20257.t1_K0374	g160.t1_KAC39	g13174.t1_RCC1433, g13956.t1_RCC1433	g16780.t1_RCC1436, g8821.t1_RCC1436	g997.t1_RCC191	g7480.t1_RCC3426	g16435.t1_RCC3703	g30253.t1_UTEX995, g47365.t1_UTEX995
OG0003095	g2744.t1_12B1	g37548.t1_UTEX2797, g37563.t1_UTEX2797	g21313.t1_12A1	g16186.t1_CCMP2941	g12508.t1_CCMP3037	g4550.t1_K0081	g23519.t1_K0252, g3511.t1_K0252	g9901.t1_K0374	g10761.t1_KAC39	g20682.t1_RCC1433, g7773.t1_RCC1433	g12816.t1_RCC1436, g31788.t1_RCC1436	g24520.t1_RCC191, g26945.t1_RCC191	g1130.t1_RCC3426, g31157.t1_RCC3426	g13162.t1_RCC3703
OG0003096	g9491.t1_12B1	g17544.t1_UTEX2797, g28846.t1_UTEX2797	g596.t1_12A1	g14035.t1_CCMP2941, g5867.t1_CCMP2941	g8962.t1_CCMP3037	g25439.t1_K0081, g34281.t1_K0081	g7363.t2_K0252	g12517.t1_K0374	g28370.t1_KAC39	g9591.t1_RCC1433	g18299.t1_RCC1436, g20456.t1_RCC1436	g14489.t1_RCC191	g20874.t1_RCC3426	g25255.t1_RCC3703	g51249.t1_UTEX995, g9663.t1_UTEX995
OG0003097	g20316.t1_12B1	g44716.t1_UTEX2797, g45370.t1_UTEX2797, g45371.t1_UTEX2797	g25359.t1_12A1	g19809.t1_CCMP2941	g22355.t1_CCMP3037	g17986.t1_K0081	g1223.t1_K0252, g1224.t1_K0252	g10713.t1_K0374	g1129.t1_KAC39	g13163.t1_RCC1433, g13164.t1_RCC1433	g22451.t1_RCC1436	g9701.t1_RCC191, g9702.t1_RCC191	g4782.t1_RCC3426	g18972.t1_RCC3703	g39474.t1_UTEX995
OG0003098	g12325.t1_12B1, g17515.t1_12B1, g22759.t1_12B1	g20536.t1_UTEX2797, g29014.t1_UTEX2797, g37356.t1_UTEX2797	g11375.t1_12A1	g21488.t1_CCMP2941	g15491.t1_CCMP3037, g18819.t1_CCMP3037, g22286.t1_CCMP3037	g16213.t1_K0081	g14197.t1_K0252	g9122.t1_K0374	g17743.t1_KAC39		g33753.t1_RCC1436		g12397.t1_RCC3426	g16997.t1_RCC3703, g18409.t1_RCC3703	g3063.t1_UTEX995
OG0003099	g9897.t1_12B1	g25166.t1_UTEX2797	g20203.t1_12A1	g16375.t1_CCMP2941, g25758.t1_CCMP2941	g35.t1_CCMP3037	g12127.t1_K0081	g7222.t1_K0252	g11911.t1_K0374	g12233.t1_KAC39	g27647.t1_RCC1433	g10737.t1_RCC1436, g19499.t1_RCC1436	g14111.t1_RCC191, g22074.t1_RCC191	g118.t1_RCC3426, g25588.t1_RCC3426	g11183.t1_RCC3703, g23317.t1_RCC3703	g48162.t1_UTEX995
OG0003100	g22528.t1_12B1	g37135.t1_UTEX2797, g38765.t1_UTEX2797	g26405.t2_12A1, g27452.t1_12A1	g7841.t2_CCMP2941	g4834.t2_CCMP3037	g119.t1_K0081, g120.t1_K0081	g23681.t1_K0252	g13724.t1_K0374	g14719.t1_KAC39	g24274.t1_RCC1433	g16071.t1_RCC1436, g4415.t1_RCC1436	g14836.t1_RCC191	g18319.t1_RCC3426	g9572.t1_RCC3703	g48515.t1_UTEX995, g49892.t1_UTEX995
OG0003101	g1378.t1_12B1	g42255.t1_UTEX2797	g28695.t1_12A1		g5509.t1_CCMP3037	g10857.t1_K0081, g10858.t1_K0081		g30218.t1_K0374	g2499.t1_KAC39	g25042.t1_RCC1433, g25043.t1_RCC1433, g5207.t1_RCC1433, g7309.t1_RCC1433	g28057.t2_RCC1436	g25158.t1_RCC191, g6274.t1_RCC191, g725.t1_RCC191, g726.t1_RCC191	g26306.t1_RCC3426	g7332.t1_RCC3703	g29927.t2_UTEX995
OG0003102	g4208.t1_12B1	g22321.t1_UTEX2797, g25838.t1_UTEX2797	g338.t1_12A1, g339.t1_12A1	g20611.t1_CCMP2941, g20612.t1_CCMP2941	g24275.t1_CCMP3037	g35465.t1_K0081	g19743.t1_K0252	g5639.t1_K0374	g13839.t1_KAC39	g8646.t1_RCC1433	g22866.t1_RCC1436	g5612.t1_RCC191	g12767.t1_RCC3426	g12271.t1_RCC3703, g12272.t1_RCC3703	g32516.t1_UTEX995, g34496.t1_UTEX995
OG0003103	g2610.t1_12B1	g1944.t1_UTEX2797	g1820.t1_12A1, g22763.t1_12A1	g27353.t1_CCMP2941	g12865.t1_CCMP3037	g22662.t1_K0081, g32040.t1_K0081	g22661.t1_K0252	g13825.t1_K0374, g19549.t1_K0374	g13273.t1_KAC39, g16354.t1_KAC39	g18937.t1_RCC1433	g24383.t1_RCC1436	g12717.t1_RCC191	g23741.t1_RCC3426, g30181.t1_RCC3426	g25072.t1_RCC3703	g32663.t1_UTEX995
OG0003104	g3653.t2_12B1	g10806.t1_UTEX2797, g21829.t1_UTEX2797	g19900.t1_12A1	g11816.t1_CCMP2941, g22240.t1_CCMP2941	g14040.t1_CCMP3037	g4411.t1_K0081	g10727.t1_K0252	g27479.t1_K0374	g6214.t1_KAC39	g16082.t1_RCC1433	g4969.t1_RCC1436	g9138.t1_RCC191	g12177.t1_RCC3426, g15243.t1_RCC3426	g25925.t1_RCC3703, g6737.t1_RCC3703	g17853.t1_UTEX995, g44689.t1_UTEX995
OG0003105	g19263.t1_12B1	g6448.t1_UTEX2797, g8766.t1_UTEX2797	g17471.t1_12A1, g18175.t1_12A1	g15448.t1_CCMP2941	g24177.t1_CCMP3037	g8929.t1_K0081	g19008.t1_K0252, g2483.t1_K0252	g20156.t1_K0374	g16554.t1_KAC39	g5142.t1_RCC1433	g21889.t1_RCC1436, g7227.t1_RCC1436	g18398.t1_RCC191	g26840.t1_RCC3426	g15326.t1_RCC3703	g18292.t1_UTEX995, g18956.t1_UTEX995
OG0003106		g23854.t1_UTEX2797	g244.t1_12A1, g3607.t1_12A1, g6110.t1_12A1	g5577.t1_CCMP2941	g12215.t1_CCMP3037, g16089.t1_CCMP3037		g17723.t1_K0252, g8689.t1_K0252	g13458.t1_K0374, g17602.t1_K0374	g11285.t1_KAC39, g14888.t1_KAC39	g15767.t1_RCC1433	g8998.t1_RCC1436	g14544.t1_RCC191	g26691.t1_RCC3426	g18901.t1_RCC3703, g6614.t1_RCC3703	g42666.t1_UTEX995
OG0003107			g30260.t1_12A1	g12980.t1_CCMP2941	g10482.t1_CCMP3037, g12685.t1_CCMP3037, g13674.t1_CCMP3037	g18011.t1_K0081	g19872.t1_K0252, g27480.t1_K0252	g3163.t1_K0374	g15807.t1_KAC39, g27624.t1_KAC39	g2565.t1_RCC1433	g23134.t1_RCC1436	g11122.t1_RCC191, g19779.t1_RCC191	g11711.t1_RCC3426	g1023.t1_RCC3703	g38516.t1_UTEX995, g44237.t1_UTEX995, g8031.t1_UTEX995
OG0003108	g5336.t1_12B1, g5339.t1_12B1, g5342.t1_12B1, g5345.t1_12B1	g32925.t1_UTEX2797, g32931.t1_UTEX2797, g32937.t1_UTEX2797, g41335.t1_UTEX2797	g10478.t1_12A1	g21867.t1_CCMP2941	g13471.t1_CCMP3037, g15310.t1_CCMP3037	g33815.t1_K0081		g17097.t1_K0374	g18286.t1_KAC39	g13232.t1_RCC1433		g17055.t1_RCC191	g13593.t1_RCC3426	g16408.t1_RCC3703, g18715.t1_RCC3703
OG0003109	g23638.t1_12B1	g31097.t1_UTEX2797, g500.t1_UTEX2797, g516.t1_UTEX2797	g22410.t1_12A1, g29945.t1_12A1, g8367.t1_12A1	g20250.t1_CCMP2941	g26395.t1_CCMP3037	g28565.t1_K0081, g4451.t1_K0081	g15993.t1_K0252	g1567.t1_K0374	g24460.t1_KAC39	g19495.t1_RCC1433	g18291.t1_RCC1436	g11930.t1_RCC191	g25130.t1_RCC3426	g20205.t1_RCC3703	g54868.t1_UTEX995
OG0003110	g12084.t1_12B1	g19780.t1_UTEX2797, g29257.t1_UTEX2797	g25246.t1_12A1	g28189.t1_CCMP2941, g8464.t1_CCMP2941	g19040.t1_CCMP3037	g13254.t1_K0081, g18048.t1_K0081		g17588.t1_K0374	g9629.t1_KAC39	g19852.t1_RCC1433	g20837.t1_RCC1436, g29739.t1_RCC1436	g13833.t1_RCC191, g22347.t1_RCC191	g882.t1_RCC3426	g11348.t1_RCC3703	g35774.t1_UTEX995, g5340.t1_UTEX995
OG0003111	g1670.t1_12B1	g41971.t1_UTEX2797	g15048.t1_12A1, g30255.t1_12A1, g8007.t1_12A1	g20132.t1_CCMP2941	g10790.t1_CCMP3037	g20345.t1_K0081	g9727.t1_K0252	g3737.t1_K0374	g3460.t1_KAC39	g18322.t1_RCC1433	g18460.t1_RCC1436	g19766.t1_RCC191	g7529.t1_RCC3426, g9086.t1_RCC3426	g11736.t1_RCC3703, g18492.t1_RCC3703	g16352.t1_UTEX995, g56307.t1_UTEX995
OG0003112	g3872.t1_12B1	g22012.t1_UTEX2797, g26162.t1_UTEX2797	g23822.t2_12A1, g28693.t2_12A1	g26798.t1_CCMP2941	g20931.t1_CCMP3037	g13633.t1_K0081	g302.t1_K0252	g19220.t1_K0374, g3807.t1_K0374	g20428.t1_KAC39, g5381.t1_KAC39	g26414.t1_RCC1433	g25119.t1_RCC1436	g22778.t1_RCC191	g26517.t1_RCC3426, g935.t1_RCC3426	g23515.t1_RCC3703	g29802.t1_UTEX995
OG0003113	g22120.t1_12B1	g9829.t1_UTEX2797	g12333.t1_12A1	g10085.t1_CCMP2941	g4528.t1_CCMP3037	g15835.t1_K0081	g3943.t1_K0252, g7697.t1_K0252	g8026.t1_K0374	g7283.t1_KAC39	g1609.t1_RCC1433, g986.t1_RCC1433	g16865.t1_RCC1436, g21092.t1_RCC1436	g1676.t1_RCC191, g2092.t1_RCC191	g20551.t1_RCC3426	g23132.t1_RCC3703	g13767.t1_UTEX995, g2708.t1_UTEX995
OG0003114	g9269.t1_12B1	g16113.t1_UTEX2797, g17752.t1_UTEX2797	g17095.t1_12A1, g20649.t2_12A1, g28460.t1_12A1	g27347.t1_CCMP2941	g14944.t1_CCMP3037	g17465.t1_K0081, g35837.t1_K0081	g27062.t1_K0252, g27063.t1_K0252	g9374.t1_K0374	g6860.t1_KAC39	g7283.t1_RCC1433	g21524.t1_RCC1436	g8431.t1_RCC191	g11780.t1_RCC3426	g18514.t1_RCC3703	g21677.t1_UTEX995
OG0003115	g11193.t1_12B1	g19620.t1_UTEX2797, g30002.t1_UTEX2797	g15006.t1_12A1	g23600.t1_CCMP2941	g13897.t1_CCMP3037	g14494.t1_K0081, g29400.t1_K0081	g15049.t1_K0252	g4684.t1_K0374, g4685.t1_K0374	g3202.t1_KAC39, g3203.t1_KAC39	g10782.t1_RCC1433	g6064.t1_RCC1436	g22739.t1_RCC191	g22064.t1_RCC3426, g4561.t1_RCC3426	g26382.t1_RCC3703	g7323.t1_UTEX995
OG0003116			g15780.t1_12A1	g12660.t1_CCMP2941	g21326.t1_CCMP3037	g19159.t1_K0081, g34403.t1_K0081	g27078.t1_K0252	g19779.t1_K0374, g25647.t1_K0374	g12990.t1_KAC39, g16933.t1_KAC39	g13692.t1_RCC1433	g20862.t1_RCC1436, g28450.t1_RCC1436	g16990.t1_RCC191, g17148.t1_RCC191	g28817.t1_RCC3426, g9699.t1_RCC3426	g14446.t1_RCC3703, g27007.t1_RCC3703	g29700.t1_UTEX995
OG0003117	g198.t1_12B1	g15131.t1_UTEX2797, g41101.t1_UTEX2797	g24586.t1_12A1, g24587.t1_12A1	g19669.t1_CCMP2941, g19670.t1_CCMP2941	g3011.t1_CCMP3037, g3012.t2_CCMP3037	g13331.t2_K0081	g19774.t1_K0252	g29038.t1_K0374	g1940.t1_KAC39	g12100.t1_RCC1433	g29347.t2_RCC1436	g22518.t1_RCC191	g8886.t1_RCC3426	g1758.t1_RCC3703, g1759.t1_RCC3703	g27536.t1_UTEX995
OG0003118	g19717.t1_12B1	g3661.t1_UTEX2797, g5651.t1_UTEX2797	g23329.t1_12A1	g27643.t1_CCMP2941	g9942.t1_CCMP3037	g3984.t1_K0081, g7651.t1_K0081	g25669.t1_K0252	g22669.t1_K0374, g3275.t1_K0374	g11909.t1_KAC39, g13088.t1_KAC39	g13702.t1_RCC1433	g4094.t1_RCC1436	g17187.t1_RCC191	g19845.t1_RCC3426, g24530.t1_RCC3426	g6292.t1_RCC3703	g56350.t1_UTEX995
OG0003119	g1075.t1_12B1	g3465.t1_UTEX2797, g6855.t1_UTEX2797	g24968.t1_12A1	g12312.t1_CCMP2941, g296.t1_CCMP2941	g12172.t1_CCMP3037, g2729.t1_CCMP3037	g30440.t1_K0081	g11910.t1_K0252	g10793.t1_K0374, g1671.t1_K0374	g24688.t1_KAC39	g27428.t1_RCC1433	g31996.t1_RCC1436	g20649.t1_RCC191	g16195.t1_RCC3426, g6542.t1_RCC3426	g23007.t1_RCC3703	g54622.t1_UTEX995
OG0003120	g7222.t1_12B1	g27841.t1_UTEX2797, g27885.t1_UTEX2797	g23010.t1_12A1, g264.t1_12A1	g4227.t1_CCMP2941	g7374.t1_CCMP3037	g11386.t1_K0081, g12333.t1_K0081	g4757.t1_K0252	g7987.t1_K0374	g13121.t1_KAC39	g16481.t1_RCC1433	g17625.t1_RCC1436	g11690.t1_RCC191	g14286.t1_RCC3426, g6559.t1_RCC3426	g10381.t1_RCC3703, g681.t1_RCC3703	g40095.t1_UTEX995
OG0003121	g21954.t1_12B1	g20755.t1_UTEX2797, g42467.t1_UTEX2797, g9649.t1_UTEX2797, g9673.t1_UTEX2797	g16039.t1_12A1	g3712.t1_CCMP2941	g15514.t1_CCMP3037	g3614.t1_K0081	g20214.t1_K0252, g6097.t1_K0252	g14938.t1_K0374	g12121.t1_KAC39	g24840.t1_RCC1433	g22043.t1_RCC1436	g25213.t1_RCC191	g19152.t1_RCC3426	g27476.t1_RCC3703	g31692.t1_UTEX995, g49504.t1_UTEX995
OG0003122	g770.t1_12B1	g14580.t1_UTEX2797, g24648.t1_UTEX2797	g769.t1_12A1	g13412.t1_CCMP2941, g22667.t1_CCMP2941	g15149.t1_CCMP3037, g22478.t1_CCMP3037	g35727.t1_K0081	g8142.t1_K0252	g20456.t1_K0374	g23012.t1_KAC39	g19659.t1_RCC1433	g26063.t1_RCC1436	g12671.t1_RCC191	g10710.t1_RCC3426	g13098.t1_RCC3703, g14020.t1_RCC3703	g12764.t1_UTEX995, g25977.t1_UTEX995
OG0003123		g4307.t1_UTEX2797	g11256.t1_12A1	g2817.t1_CCMP2941		g13273.t1_K0081	g16114.t1_K0252, g1941.t1_K0252	g19424.t1_K0374, g21481.t1_K0374	g12881.t1_KAC39, g2597.t1_KAC39, g27940.t1_KAC39		g19649.t1_RCC1436, g27122.t1_RCC1436, g28329.t1_RCC1436		g13229.t1_RCC3426, g6057.t1_RCC3426, g8436.t1_RCC3426	g15148.t1_RCC3703	g11493.t1_UTEX995, g13882.t1_UTEX995
OG0003124	g2158.t1_12B1	g33943.t1_UTEX2797	g3282.t1_12A1	g14422.t1_CCMP2941, g5584.t1_CCMP2941	g2738.t1_CCMP3037, g66.t1_CCMP3037	g30022.t1_K0081	g276.t1_K0252	g26185.t1_K0374, g5115.t1_K0374	g13733.t1_KAC39, g25903.t1_KAC39	g13966.t1_RCC1433	g5650.t1_RCC1436	g23506.t1_RCC191, g27425.t1_RCC191	g30433.t1_RCC3426	g14637.t1_RCC3703, g16065.t1_RCC3703
OG0003125	g3665.t1_12B1	g1595.t1_UTEX2797, g23845.t1_UTEX2797	g28090.t1_12A1, g28091.t1_12A1	g19108.t1_CCMP2941, g19109.t1_CCMP2941	g16467.t1_CCMP3037	g22074.t1_K0081	g8472.t1_K0252	g22352.t1_K0374	g17554.t1_KAC39	g13061.t1_RCC1433	g27822.t1_RCC1436	g20114.t1_RCC191	g28824.t1_RCC3426	g7646.t1_RCC3703, g7647.t1_RCC3703	g4974.t1_UTEX995, g6358.t1_UTEX995
OG0003126	g19829.t1_12B1	g4277.t1_UTEX2797, g5802.t1_UTEX2797	g23873.t1_12A1, g3599.t1_12A1, g8307.t1_12A1	g10154.t1_CCMP2941, g14946.t1_CCMP2941	g18512.t1_CCMP3037	g7959.t1_K0081	g14074.t1_K0252	g28043.t2_K0374	g21928.t1_KAC39	g11014.t1_RCC1433, g1744.t1_RCC1433	g5489.t1_RCC1436	g531.t1_RCC191	g2025.t1_RCC3426	g1646.t1_RCC3703	g49712.t1_UTEX995
OG0003127	g17753.t1_12B1	g39764.t1_UTEX2797, g39765.t1_UTEX2797, g42450.t1_UTEX2797, g42479.t1_UTEX2797, g42480.t1_UTEX2797	g5497.t1_12A1, g6772.t1_12A1	g17878.t1_CCMP2941	g10288.t1_CCMP3037	g18439.t1_K0081	g22876.t1_K0252	g1080.t1_K0374	g21054.t1_KAC39	g24925.t1_RCC1433	g21583.t3_RCC1436	g839.t1_RCC191	g13047.t1_RCC3426	g6412.t1_RCC3703	g32200.t1_UTEX995
OG0003128	g13444.t1_12B1	g31779.t1_UTEX2797, g45445.t1_UTEX2797	g6335.t1_12A1	g3280.t1_CCMP2941, g8145.t1_CCMP2941	g1715.t1_CCMP3037, g9698.t1_CCMP3037	g16054.t1_K0081	g14028.t1_K0252	g10197.t1_K0374, g8063.t1_K0374	g23768.t1_KAC39, g9572.t1_KAC39	g2397.t1_RCC1433	g21824.t1_RCC1436	g7767.t1_RCC191	g31097.t1_RCC3426	g12599.t1_RCC3703, g14848.t1_RCC3703
OG0003129	g5586.t1_12B1	g7487.t1_UTEX2797, g7496.t1_UTEX2797	g31150.t1_12A1	g21619.t1_CCMP2941, g3792.t1_CCMP2941	g23757.t1_CCMP3037	g30881.t1_K0081, g33646.t1_K0081	g26665.t1_K0252	g2161.t1_K0374	g4646.t1_KAC39	g1794.t1_RCC1433	g22739.t1_RCC1436	g19348.t1_RCC191	g22063.t1_RCC3426, g783.t1_RCC3426	g157.t1_RCC3703, g16959.t1_RCC3703	g15005.t1_UTEX995
OG0003130	g12510.t1_12B1	g11729.t2_UTEX2797, g32725.t1_UTEX2797	g12596.t1_12A1	g21070.t1_CCMP2941	g7270.t1_CCMP3037	g10552.t1_K0081, g7649.t1_K0081	g27013.t1_K0252	g17046.t1_K0374, g27546.t1_K0374	g1600.t1_KAC39, g5832.t1_KAC39	g25734.t1_RCC1433	g8480.t1_RCC1436	g1691.t1_RCC191	g16459.t1_RCC3426, g9362.t1_RCC3426	g10765.t1_RCC3703	g29687.t1_UTEX995
OG0003131		g23778.t1_UTEX2797	g12168.t1_12A1, g3375.t1_12A1	g6798.t1_CCMP2941, g6799.t1_CCMP2941	g12073.t1_CCMP3037	g34259.t1_K0081	g9651.t1_K0252	g19037.t1_K0374, g27400.t1_K0374	g10482.t1_KAC39, g27373.t1_KAC39	g19424.t1_RCC1433	g10994.t1_RCC1436, g30383.t1_RCC1436	g18124.t1_RCC191	g3349.t1_RCC3426, g4241.t1_RCC3426	g23964.t1_RCC3703, g23965.t1_RCC3703
OG0003132	g2274.t1_12B1	g2266.t1_UTEX2797	g30690.t2_12A1	g22376.t2_CCMP2941	g16399.t1_CCMP3037	g21091.t1_K0081	g26845.t1_K0252	g13712.t1_K0374, g17120.t1_K0374, g18135.t1_K0374	g15683.t1_KAC39, g4506.t1_KAC39, g8267.t1_KAC39	g19877.t1_RCC1433	g18293.t1_RCC1436	g3788.t1_RCC191	g1368.t1_RCC3426, g29700.t1_RCC3426	g14643.t1_RCC3703	g6798.t1_UTEX995
OG0003133	g1730.t1_12B1	g41931.t1_UTEX2797	g11838.t1_12A1, g3167.t1_12A1, g7266.t1_12A1	g13504.t1_CCMP2941	g10990.t1_CCMP3037, g4543.t1_CCMP3037	g13881.t1_K0081, g19370.t1_K0081, g6837.t1_K0081	g25488.t1_K0252	g12230.t1_K0374	g16596.t1_KAC39	g20897.t1_RCC1433	g18704.t1_RCC1436	g14197.t1_RCC191	g21774.t1_RCC3426	g21547.t1_RCC3703	g10634.t1_UTEX995
OG0003134	g2960.t1_12B1	g28667.t1_UTEX2797, g37745.t1_UTEX2797	g16544.t1_12A1	g22065.t1_CCMP2941	g16535.t1_CCMP3037	g36284.t1_K0081	g23243.t1_K0252, g5047.t1_K0252	g20334.t1_K0374	g15803.t1_KAC39	g12541.t1_RCC1433, g2368.t1_RCC1433	g12996.t1_RCC1436, g68.t1_RCC1436	g27053.t1_RCC191	g24556.t1_RCC3426	g13283.t1_RCC3703	g12490.t1_UTEX995, g28097.t1_UTEX995
OG0003135	g1854.t1_12B1	g3117.t2_UTEX2797, g34141.t1_UTEX2797, g34149.t1_UTEX2797, g41814.t1_UTEX2797	g23414.t1_12A1	g24419.t1_CCMP2941, g4620.t1_CCMP2941, g5592.t1_CCMP2941	g9.t1_CCMP3037	g26724.t1_K0081	g19441.t1_K0252	g21879.t1_K0374	g24381.t1_KAC39	g27738.t1_RCC1433	g33416.t1_RCC1436	g10706.t1_RCC191	g13286.t1_RCC3426	g9062.t1_RCC3703	g8009.t1_UTEX995
OG0003136	g2802.t1_12B1	g28833.t1_UTEX2797, g37604.t1_UTEX2797	g8546.t1_12A1	g17756.t1_CCMP2941	g16455.t1_CCMP3037, g6460.t1_CCMP3037	g33375.t1_K0081	g21694.t2_K0252, g5731.t1_K0252	g26897.t1_K0374	g4885.t1_KAC39	g4213.t1_RCC1433, g7213.t1_RCC1433	g28914.t1_RCC1436	g2939.t1_RCC191	g7758.t1_RCC3426	g8117.t1_RCC3703	g254.t1_UTEX995, g51119.t1_UTEX995
OG0003137	g22921.t1_12B1	g26313.t1_UTEX2797	g12373.t1_12A1	g17388.t1_CCMP2941	g10193.t1_CCMP3037, g5657.t1_CCMP3037	g14886.t1_K0081, g17615.t1_K0081	g19379.t1_K0252	g21638.t1_K0374, g3513.t1_K0374	g15092.t1_KAC39	g14877.t1_RCC1433	g22455.t1_RCC1436	g14045.t1_RCC191	g19271.t1_RCC3426, g20825.t1_RCC3426	g14882.t1_RCC3703	g38969.t1_UTEX995, g54348.t1_UTEX995
OG0003138	g6948.t1_12B1	g4619.t1_UTEX2797, g5134.t1_UTEX2797	g28382.t1_12A1, g29913.t1_12A1	g13480.t1_CCMP2941, g17519.t1_CCMP2941	g17831.t1_CCMP3037, g4870.t1_CCMP3037	g4322.t1_K0081	g13382.t1_K0252	g22542.t1_K0374	g2810.t1_KAC39	g9192.t1_RCC1433	g13430.t1_RCC1436	g2178.t1_RCC191	g11749.t1_RCC3426	g22148.t1_RCC3703, g26748.t1_RCC3703	g37256.t1_UTEX995
OG0003139	g5376.t1_12B1	g32891.t1_UTEX2797	g18955.t1_12A1	g27490.t1_CCMP2941	g15420.t1_CCMP3037, g1584.t1_CCMP3037	g10652.t1_K0081	g20973.t1_K0252	g2441.t1_K0374, g6456.t1_K0374	g24137.t1_KAC39, g4284.t1_KAC39	g1138.t1_RCC1433, g12783.t1_RCC1433	g26589.t1_RCC1436, g6813.t1_RCC1436	g13237.t1_RCC191	g18648.t1_RCC3426	g2534.t1_RCC3703	g36119.t1_UTEX995
OG0003140	g1265.t1_12B1	g3600.t1_UTEX2797, g7035.t1_UTEX2797	g11012.t1_12A1	g25904.t1_CCMP2941	g14426.t1_CCMP3037	g4196.t1_K0081	g14546.t1_K0252, g26773.t1_K0252	g21233.t1_K0374	g19641.t1_KAC39	g16190.t1_RCC1433, g9975.t1_RCC1433	g19067.t1_RCC1436	g12580.t1_RCC191, g27843.t1_RCC191	g12559.t1_RCC3426, g19398.t1_RCC3426	g934.t1_RCC3703	g31542.t1_UTEX995
OG0003141		g1310.t1_UTEX2797, g27750.t1_UTEX2797	g17408.t1_12A1	g10046.t1_CCMP2941	g25376.t1_CCMP3037	g33100.t1_K0081	g21560.t1_K0252	g5032.t1_K0374	g19671.t1_KAC39	g10986.t1_RCC1433	g24533.t1_RCC1436, g27765.t1_RCC1436	g17978.t1_RCC191, g24716.t1_RCC191	g23863.t1_RCC3426, g9072.t1_RCC3426	g13187.t1_RCC3703, g27292.t1_RCC3703	g35443.t1_UTEX995, g59730.t1_UTEX995
OG0003142	g12644.t1_12B1	g11858.t1_UTEX2797, g32575.t1_UTEX2797	g5548.t1_12A1	g28107.t1_CCMP2941	g24163.t1_CCMP3037	g1554.t1_K0081, g24755.t1_K0081	g1310.t1_K0252, g28284.t1_K0252	g14601.t1_K0374	g11246.t1_KAC39	g19716.t1_RCC1433	g23489.t1_RCC1436, g25587.t1_RCC1436	g25576.t1_RCC191	g11702.t1_RCC3426	g8536.t1_RCC3703	g10688.t1_UTEX995, g12469.t1_UTEX995
OG0003143	g3495.t1_12B1	g10903.t1_UTEX2797, g21683.t1_UTEX2797	g4606.t1_12A1	g27614.t1_CCMP2941	g4861.t1_CCMP3037	g14647.t1_K0081	g16321.t1_K0252	g22850.t1_K0374	g21835.t1_KAC39	g21288.t1_RCC1433, g2816.t1_RCC1433	g15099.t1_RCC1436, g31629.t1_RCC1436	g12502.t1_RCC191, g25933.t1_RCC191	g20187.t1_RCC3426, g21849.t1_RCC3426	g12103.t1_RCC3703	g51387.t1_UTEX995
OG0003144	g5844.t1_12B1	g35888.t1_UTEX2797, g5046.t1_UTEX2797	g18580.t1_12A1	g21221.t1_CCMP2941	g10472.t1_CCMP3037, g20837.t1_CCMP3037, g3516.t1_CCMP3037	g29397.t1_K0081	g26816.t1_K0252	g8316.t1_K0374	g23236.t1_KAC39	g11058.t1_RCC1433	g29560.t1_RCC1436, g31377.t1_RCC1436	g25186.t1_RCC191	g16627.t1_RCC3426, g29403.t1_RCC3426	g14919.t1_RCC3703, g458.t1_RCC3703
OG0003145	g20078.t2_12B1	g10632.t1_UTEX2797, g7175.t1_UTEX2797	g29567.t1_12A1	g16756.t1_CCMP2941	g13604.t1_CCMP3037	g27172.t1_K0081	g10021.t1_K0252	g12006.t1_K0374	g1659.t1_KAC39, g5436.t1_KAC39	g16607.t1_RCC1433	g3583.t1_RCC1436, g9990.t1_RCC1436	g24448.t1_RCC191	g17578.t1_RCC3426, g4276.t1_RCC3426	g22084.t1_RCC3703	g11424.t1_UTEX995, g6955.t1_UTEX995
OG0003146	g8703.t1_12B1	g4016.t1_UTEX2797, g6082.t1_UTEX2797	g6708.t1_12A1	g6726.t1_CCMP2941	g13502.t1_CCMP3037	g26787.t1_K0081, g28300.t1_K0081	g14506.t1_K0252	g16122.t1_K0374	g8625.t1_KAC39	g12345.t1_RCC1433	g4843.t1_RCC1436	g25335.t1_RCC191	g20521.t1_RCC3426	g27573.t1_RCC3703, g27574.t1_RCC3703	g14621.t1_UTEX995, g34303.t1_UTEX995, g6338.t1_UTEX995
OG0003147	g23066.t1_12B1	g12589.t1_UTEX2797, g35133.t1_UTEX2797	g3583.t1_12A1	g3883.t1_CCMP2941	g8205.t1_CCMP3037	g10503.t1_K0081, g5771.t1_K0081	g3924.t1_K0252	g12703.t1_K0374, g25598.t1_K0374	g10785.t1_KAC39, g12484.t1_KAC39	g26426.t1_RCC1433	g107.t1_RCC1436	g14502.t1_RCC191	g18789.t1_RCC3426, g27928.t1_RCC3426	g24266.t1_RCC3703	g55853.t1_UTEX995
OG0003148	g8175.t1_12B1	g10001.t1_UTEX2797, g36145.t1_UTEX2797	g23539.t1_12A1	g14263.t1_CCMP2941	g10258.t1_CCMP3037, g11815.t1_CCMP3037	g21731.t1_K0081, g37978.t1_K0081	g11414.t1_K0252, g12744.t1_K0252	g18163.t1_K0374	g15666.t1_KAC39	g13365.t1_RCC1433	g13674.t1_RCC1436	g22591.t1_RCC191	g18260.t1_RCC3426, g20155.t1_RCC3426	g13995.t1_RCC3703	g944.t1_UTEX995
OG0003149	g5513.t1_12B1	g4713.t1_UTEX2797, g7585.t1_UTEX2797	g22254.t1_12A1	g16530.t1_CCMP2941	g12380.t1_CCMP3037	g8787.t1_K0081, g8788.t1_K0081	g3334.t1_K0252	g24223.t1_K0374, g24224.t1_K0374	g1421.t1_KAC39, g1422.t1_KAC39	g24331.t1_RCC1433	g3396.t1_RCC1436	g7321.t1_RCC191	g23864.t1_RCC3426, g23865.t1_RCC3426	g5542.t1_RCC3703	g33723.t1_UTEX995
OG0003150	g13600.t1_12B1	g11362.t1_UTEX2797, g30523.t1_UTEX2797	g3105.t1_12A1	g22911.t1_CCMP2941	g13280.t1_CCMP3037, g6846.t1_CCMP3037	g29111.t1_K0081, g2949.t1_K0081	g19161.t1_K0252	g6602.t1_K0374	g15186.t1_KAC39	g18097.t1_RCC1433	g19160.t1_RCC1436	g5898.t1_RCC191	g12759.t1_RCC3426	g24701.t1_RCC3703, g26645.t1_RCC3703	g27306.t1_UTEX995, g59641.t1_UTEX995
OG0003151	g21268.t2_12B1	g21441.t1_UTEX2797, g8954.t1_UTEX2797	g27785.t1_12A1	g18175.t1_CCMP2941, g918.t1_CCMP2941	g16800.t1_CCMP3037	g11593.t1_K0081	g25620.t1_K0252	g17365.t2_K0374	g4491.t1_KAC39	g13850.t1_RCC1433	g6298.t1_RCC1436	g21517.t1_RCC191, g23225.t1_RCC191	g13615.t1_RCC3426, g29241.t1_RCC3426	g21892.t1_RCC3703	g15572.t1_UTEX995, g32137.t1_UTEX995
OG0003152	g15944.t1_12B1	g44466.t1_UTEX2797	g28884.t1_12A1	g14482.t1_CCMP2941, g14483.t1_CCMP2941	g7273.t1_CCMP3037	g16035.t1_K0081	g26428.t1_K0252	g13262.t1_K0374	g10732.t1_KAC39	g14304.t1_RCC1433, g21830.t1_RCC1433	g10329.t1_RCC1436	g12390.t1_RCC191, g7261.t1_RCC191	g27596.t1_RCC3426, g6771.t1_RCC3426	g23333.t1_RCC3703	g28346.t1_UTEX995, g42402.t1_UTEX995
OG0003153	g14373.t1_12B1	g13341.t1_UTEX2797, g24322.t1_UTEX2797	g22811.t1_12A1, g27668.t1_12A1	g25855.t1_CCMP2941	g16225.t1_CCMP3037, g24819.t1_CCMP3037	g30487.t1_K0081	g4313.t1_K0252	g12770.t1_K0374	g24860.t1_KAC39	g3556.t1_RCC1433	g21184.t1_RCC1436	g4819.t1_RCC191	g22304.t1_RCC3426, g25777.t1_RCC3426	g27911.t1_RCC3703, g8281.t1_RCC3703	g50037.t1_UTEX995
OG0003154	g22781.t2_12B1	g26473.t1_UTEX2797, g37380.t1_UTEX2797	g2797.t2_12A1	g22093.t2_CCMP2941	g10082.t2_CCMP3037	g19040.t1_K0081	g1590.t1_K0252	g20638.t1_K0374	g17024.t1_KAC39	g21344.t1_RCC1433, g5117.t1_RCC1433	g13347.t1_RCC1436, g4077.t1_RCC1436	g17249.t1_RCC191, g821.t1_RCC191	g14212.t1_RCC3426	g12264.t2_RCC3703	g18968.t1_UTEX995, g44725.t1_UTEX995
OG0003155	g8892.t1_12B1	g16525.t1_UTEX2797, g18102.t1_UTEX2797	g14378.t1_12A1, g26155.t1_12A1, g30937.t1_12A1	g17990.t1_CCMP2941	g25593.t1_CCMP3037	g25933.t1_K0081	g20752.t1_K0252	g17640.t1_K0374	g22712.t1_KAC39	g11273.t1_RCC1433	g1256.t1_RCC1436, g21208.t1_RCC1436	g18256.t1_RCC191	g4396.t1_RCC3426	g10263.t1_RCC3703	g26494.t1_UTEX995, g27116.t1_UTEX995
OG0003156	g21414.t1_12B1	g21314.t1_UTEX2797, g9103.t1_UTEX2797	g1025.t1_12A1, g14937.t1_12A1, g19381.t1_12A1	g11829.t1_CCMP2941	g10843.t1_CCMP3037	g8170.t1_K0081	g13509.t1_K0252	g22504.t1_K0374	g24917.t1_KAC39	g23467.t1_RCC1433, g23468.t1_RCC1433	g4214.t1_RCC1436	g24392.t1_RCC191, g24393.t1_RCC191	g8503.t1_RCC3426	g24969.t1_RCC3703	g47864.t1_UTEX995
OG0003157	g5293.t1_12B1	g32974.t1_UTEX2797	g16230.t1_12A1	g14955.t1_CCMP2941	g5575.t1_CCMP3037	g35454.t1_K0081	g21228.t1_K0252, g21229.t1_K0252	g16120.t1_K0374	g25246.t1_KAC39	g3402.t1_RCC1433, g3403.t1_RCC1433	g30949.t1_RCC1436, g30950.t1_RCC1436	g7859.t1_RCC191, g7860.t1_RCC191	g14348.t1_RCC3426	g6831.t1_RCC3703	g53295.t1_UTEX995, g53296.t1_UTEX995
OG0003158	g6578.t1_12B1	g23187.t1_UTEX2797, g23257.t1_UTEX2797	g15701.t1_12A1, g18587.t1_12A1, g19783.t1_12A1	g1971.t1_CCMP2941	g2574.t1_CCMP3037	g18910.t1_K0081	g8003.t1_K0252	g6704.t1_K0374	g16676.t1_KAC39	g27260.t1_RCC1433	g10761.t1_RCC1436, g31495.t1_RCC1436	g6844.t2_RCC191	g15049.t1_RCC3426	g24069.t1_RCC3703	g14547.t1_UTEX995, g2081.t1_UTEX995
OG0003159	g14511.t1_12B1	g13473.t1_UTEX2797, g40804.t1_UTEX2797	g21873.t1_12A1	g23785.t1_CCMP2941	g6659.t1_CCMP3037	g5139.t1_K0081	g18502.t1_K0252, g18503.t1_K0252	g27234.t1_K0374	g24177.t1_KAC39	g15301.t1_RCC1433, g20847.t1_RCC1433, g20848.t1_RCC1433	g24231.t1_RCC1436	g19545.t1_RCC191, g19546.t1_RCC191	g3800.t1_RCC3426	g14340.t1_RCC3703	g7501.t1_UTEX995
OG0003160	g3414.t1_12B1	g10973.t1_UTEX2797, g21837.t1_UTEX2797	g17607.t1_12A1, g4963.t1_12A1	g18557.t1_CCMP2941	g19474.t1_CCMP3037	g34124.t1_K0081	g5426.t1_K0252	g16346.t1_K0374	g18170.t1_KAC39	g1484.t1_RCC1433, g8836.t1_RCC1433	g14617.t1_RCC1436, g27481.t1_RCC1436	g11484.t1_RCC191	g25103.t1_RCC3426	g7726.t1_RCC3703	g28224.t1_UTEX995, g46214.t1_UTEX995
OG0003161	g18541.t1_12B1	g36748.t1_UTEX2797, g8075.t1_UTEX2797	g22666.t1_12A1	g19241.t1_CCMP2941, g9596.t1_CCMP2941	g14487.t1_CCMP3037, g6277.t1_CCMP3037	g20165.t1_K0081	g12281.t1_K0252	g29460.t1_K0374	g24594.t1_KAC39	g27503.t1_RCC1433	g28243.t1_RCC1436, g6898.t1_RCC1436	g7419.t1_RCC191	g23102.t1_RCC3426	g26595.t1_RCC3703, g2992.t1_RCC3703	g29570.t1_UTEX995
OG0003162	g18070.t1_12B1	g3223.t1_UTEX2797, g63.t1_UTEX2797	g25285.t1_12A1	g24190.t1_CCMP2941	g20079.t1_CCMP3037	g23569.t1_K0081, g4319.t1_K0081	g480.t1_K0252	g28396.t1_K0374, g30319.t1_K0374	g17403.t1_KAC39, g24622.t1_KAC39	g5291.t1_RCC1433	g13679.t1_RCC1436	g3962.t1_RCC191	g19081.t1_RCC3426, g9769.t1_RCC3426	g23496.t1_RCC3703	g28578.t1_UTEX995
OG0003163	g7048.t1_12B1	g11461.t1_UTEX2797	g26478.t1_12A1, g9509.t1_12A1	g545.t1_CCMP2941	g21118.t1_CCMP3037, g7760.t1_CCMP3037	g24492.t1_K0081, g30980.t1_K0081	g5281.t1_K0252	g14624.t1_K0374, g3416.t1_K0374	g22992.t1_KAC39, g4887.t1_KAC39	g10753.t1_RCC1433	g22852.t1_RCC1436	g10284.t1_RCC191	g11939.t1_RCC3426, g19011.t1_RCC3426	g9755.t1_RCC3703
OG0003164	g18462.t1_12B1	g34021.t1_UTEX2797, g36823.t1_UTEX2797, g8154.t1_UTEX2797	g25315.t1_12A1	g10932.t1_CCMP2941, g15611.t1_CCMP2941, g15858.t1_CCMP2941, g8386.t1_CCMP2941	g7854.t1_CCMP3037	g31133.t1_K0081	g8120.t1_K0252	g14886.t1_K0374	g15508.t1_KAC39	g12690.t1_RCC1433	g18369.t1_RCC1436	g23443.t1_RCC191	g23357.t1_RCC3426	g5819.t1_RCC3703	g20350.t1_UTEX995
OG0003165	g1426.t1_12B1	g33389.t1_UTEX2797, g42207.t1_UTEX2797	g677.t1_12A1	g6435.t1_CCMP2941	g9799.t1_CCMP3037	g17473.t2_K0081	g14942.t1_K0252	g18023.t1_K0374	g12337.t1_KAC39	g10795.t1_RCC1433, g7360.t1_RCC1433	g16512.t1_RCC1436, g22619.t1_RCC1436	g15261.t1_RCC191, g21746.t1_RCC191	g19503.t2_RCC3426	g1006.t1_RCC3703	g5001.t1_UTEX995, g57633.t1_UTEX995
OG0003166	g2599.t1_12B1	g1955.t1_UTEX2797	g7672.t1_12A1	g20225.t1_CCMP2941	g13401.t1_CCMP3037	g19953.t1_K0081	g1801.t1_K0252	g3756.t1_K0374	g23557.t1_KAC39	g23375.t1_RCC1433, g25209.t1_RCC1433, g25330.t1_RCC1433, g7307.t1_RCC1433	g23798.t1_RCC1436, g6158.t1_RCC1436	g13815.t1_RCC191	g4547.t1_RCC3426	g24322.t1_RCC3703	g48712.t1_UTEX995, g59648.t1_UTEX995
OG0003167	g10514.t1_12B1	g18916.t1_UTEX2797, g18923.t1_UTEX2797, g18924.t1_UTEX2797, g28105.t1_UTEX2797	g21885.t2_12A1, g25593.t1_12A1	g11201.t1_CCMP2941	g24050.t2_CCMP3037	g12809.t2_K0081	g20379.t1_K0252	g2525.t2_K0374	g10528.t2_KAC39	g27461.t2_RCC1433	g6030.t1_RCC1436	g11333.t1_RCC191	g4115.t1_RCC3426	g24013.t1_RCC3703	g27692.t1_UTEX995, g44876.t1_UTEX995
OG0003168		g23976.t1_UTEX2797, g24137.t1_UTEX2797	g12919.t1_12A1	g22100.t1_CCMP2941	g21183.t1_CCMP3037	g14329.t1_K0081, g38023.t1_K0081	g11694.t1_K0252	g1662.t1_K0374, g6744.t1_K0374	g1059.t1_KAC39, g24793.t1_KAC39	g25577.t1_RCC1433	g22599.t1_RCC1436	g18251.t1_RCC191	g21501.t1_RCC3426, g4417.t1_RCC3426	g23412.t1_RCC3703	g18547.t1_UTEX995, g54071.t1_UTEX995
OG0003169	g21028.t1_12B1	g1836.t1_UTEX2797, g19016.t1_UTEX2797	g7776.t1_12A1	g6357.t1_CCMP2941	g24802.t1_CCMP3037	g21066.t1_K0081, g31545.t1_K0081	g1526.t1_K0252, g8081.t1_K0252	g1242.t1_K0374, g1290.t1_K0374	g21985.t1_KAC39	g21043.t1_RCC1433	g33117.t1_RCC1436	g2393.t1_RCC191	g15615.t1_RCC3426, g24998.t1_RCC3426	g4721.t1_RCC3703	g27070.t1_UTEX995
OG0003170	g12374.t1_12B1	g14364.t1_UTEX2797, g32849.t1_UTEX2797	g21806.t1_12A1	g10483.t1_CCMP2941, g10484.t1_CCMP2941	g24408.t1_CCMP3037	g27234.t1_K0081	g19749.t1_K0252, g24786.t1_K0252	g16270.t1_K0374, g16271.t1_K0374	g27785.t1_KAC39	g19594.t1_RCC1433	g20590.t1_RCC1436, g24888.t1_RCC1436	g24720.t1_RCC191	g27806.t1_RCC3426	g17277.t1_RCC3703	g43447.t1_UTEX995
OG0003171	g23326.t1_12B1	g12745.t1_UTEX2797, g12746.t1_UTEX2797, g34854.t1_UTEX2797	g17070.t1_12A1, g22602.t1_12A1	g15864.t1_CCMP2941	g26084.t1_CCMP3037	g3689.t1_K0081	g7785.t1_K0252	g7350.t1_K0374	g9675.t1_KAC39, g9676.t1_KAC39	g16693.t1_RCC1433	g8333.t2_RCC1436	g25677.t1_RCC191	g1187.t1_RCC3426, g1188.t1_RCC3426	g23359.t1_RCC3703	g42144.t1_UTEX995
OG0003172	g22863.t1_12B1	g26388.t1_UTEX2797, g37455.t1_UTEX2797	g8145.t1_12A1, g882.t1_12A1	g6604.t1_CCMP2941	g11835.t1_CCMP3037	g34363.t1_K0081	g8711.t1_K0252, g920.t1_K0252	g2695.t1_K0374	g7075.t1_KAC39	g10971.t1_RCC1433, g25328.t1_RCC1433, g8926.t1_RCC1433	g23927.t1_RCC1436	g23133.t1_RCC191	g12283.t1_RCC3426	g6460.t1_RCC3703	g6609.t1_UTEX995
OG0003173	g8003.t1_12B1	g15998.t1_UTEX2797, g2384.t1_UTEX2797	g26812.t1_12A1	g17228.t1_CCMP2941, g17229.t1_CCMP2941	g17498.t1_CCMP3037	g14171.t1_K0081	g16908.t1_K0252	g1785.t1_K0374	g25173.t1_KAC39	g16012.t1_RCC1433, g16013.t1_RCC1433	g20701.t1_RCC1436, g31296.t1_RCC1436	g23374.t1_RCC191, g23375.t1_RCC191		g9675.t1_RCC3703, g9676.t1_RCC3703	g51949.t1_UTEX995
OG0003174	g21142.t1_12B1	g1689.t1_UTEX2797, g19150.t1_UTEX2797	g19487.t1_12A1	g21886.t1_CCMP2941	g151.t1_CCMP3037	g33740.t1_K0081	g1435.t1_K0252, g85.t1_K0252	g21041.t1_K0374	g22386.t1_KAC39	g4808.t1_RCC1433	g11973.t1_RCC1436, g27656.t1_RCC1436	g11103.t1_RCC191, g22892.t1_RCC191	g1317.t1_RCC3426	g13737.t1_RCC3703	g42840.t1_UTEX995, g6773.t1_UTEX995
OG0003175	g13922.t1_12B1	g17315.t1_UTEX2797, g30819.t1_UTEX2797	g14102.t1_12A1	g1108.t1_CCMP2941, g13922.t1_CCMP2941	g12476.t1_CCMP3037, g9204.t1_CCMP3037	g5924.t1_K0081	g22553.t1_K0252	g27820.t1_K0374	g26600.t1_KAC39	g18114.t1_RCC1433	g32136.t1_RCC1436, g33543.t1_RCC1436	g24334.t1_RCC191	g5941.t1_RCC3426	g113.t1_RCC3703	g28382.t1_UTEX995, g30622.t1_UTEX995
OG0003176	g19769.t1_12B1	g5747.t1_UTEX2797	g1345.t1_12A1, g25815.t1_12A1	g20038.t1_CCMP2941, g20400.t1_CCMP2941, g4453.t1_CCMP2941	g10400.t1_CCMP3037, g7370.t1_CCMP3037	g35858.t1_K0081	g22245.t1_K0252	g24598.t1_K0374	g5586.t1_KAC39	g9185.t1_RCC1433	g6504.t1_RCC1436	g709.t1_RCC191	g18178.t1_RCC3426	g18151.t1_RCC3703, g19831.t1_RCC3703	g33703.t1_UTEX995
OG0003177	g19457.t1_12B1	g3712.t1_UTEX2797, g3713.t1_UTEX2797, g5489.t2_UTEX2797	g1216.t1_12A1	g579.t1_CCMP2941	g19130.t1_CCMP3037	g17907.t1_K0081	g11031.t1_K0252, g18397.t1_K0252	g13869.t1_K0374	g21102.t1_KAC39	g21370.t1_RCC1433, g21371.t1_RCC1433	g21438.t1_RCC1436	g20901.t1_RCC191	g26693.t1_RCC3426	g24410.t1_RCC3703	g16662.t1_UTEX995, g29462.t1_UTEX995
OG0003178	g22064.t1_12B1	g20700.t1_UTEX2797, g9774.t1_UTEX2797	g1619.t1_12A1, g888.t1_12A1, g9202.t1_12A1	g26148.t1_CCMP2941	g13428.t1_CCMP3037	g32310.t1_K0081	g21868.t1_K0252	g25959.t1_K0374	g17551.t1_KAC39	g15602.t1_RCC1433, g18701.t1_RCC1433	g22822.t1_RCC1436	g10045.t1_RCC191, g14470.t1_RCC191	g619.t1_RCC3426	g23391.t1_RCC3703	g12272.t1_UTEX995
OG0003179	g13737.t1_12B1	g17080.t1_UTEX2797, g30750.t1_UTEX2797	g12657.t1_12A1, g27660.t1_12A1, g28869.t1_12A1, g30394.t1_12A1	g26258.t1_CCMP2941	g16083.t1_CCMP3037	g16756.t1_K0081	g5283.t1_K0252	g22776.t1_K0374	g29091.t1_KAC39, g29092.t1_KAC39	g15232.t1_RCC1433	g8021.t1_RCC1436	g13344.t1_RCC191	g16475.t1_RCC3426	g13416.t1_RCC3703	g53621.t1_UTEX995
OG0003180			g10821.t1_12A1	g13758.t1_CCMP2941, g8987.t1_CCMP2941	g15056.t1_CCMP3037	g20112.t1_K0081, g28541.t1_K0081	g19006.t1_K0252	g28243.t1_K0374, g5426.t1_K0374	g7476.t1_KAC39, g8767.t1_KAC39	g3211.t1_RCC1433	g18594.t1_RCC1436	g8007.t1_RCC191	g15324.t1_RCC3426, g30788.t1_RCC3426	g4063.t1_RCC3703, g4787.t1_RCC3703	g56382.t1_UTEX995, g8080.t1_UTEX995
OG0003181	g23439.t1_12B1	g319.t1_UTEX2797	g16116.t1_12A1	g6395.t1_CCMP2941	g9551.t1_CCMP3037	g29163.t1_K0081, g9640.t1_K0081	g14570.t1_K0252, g9520.t1_K0252	g17790.t1_K0374, g23314.t1_K0374	g14890.t1_KAC39, g8905.t1_KAC39	g26413.t1_RCC1433	g19729.t1_RCC1436	g21621.t1_RCC191	g22493.t1_RCC3426, g9329.t1_RCC3426	g2614.t1_RCC3703	g5476.t1_UTEX995
OG0003182	g8961.t1_12B1	g16395.t1_UTEX2797, g18040.t1_UTEX2797	g30102.t1_12A1, g4535.t1_12A1	g3639.t1_CCMP2941	g5959.t1_CCMP3037	g34781.t1_K0081	g5168.t1_K0252	g13773.t1_K0374	g12609.t1_KAC39	g20593.t1_RCC1433, g24582.t1_RCC1433, g24584.t1_RCC1433	g15888.t1_RCC1436	g1084.t1_RCC191, g21873.t1_RCC191	g21793.t1_RCC3426	g22429.t1_RCC3703	g2312.t1_UTEX995
OG0003183	g8621.t1_12B1	g10585.t1_UTEX2797, g7218.t1_UTEX2797	g4574.t1_12A1	g27192.t1_CCMP2941	g18650.t1_CCMP3037	g10020.t1_K0081	g21039.t1_K0252	g12059.t1_K0374, g19680.t1_K0374	g15781.t1_KAC39, g19549.t1_KAC39	g20037.t1_RCC1433	g704.t1_RCC1436	g9231.t1_RCC191	g16145.t1_RCC3426, g25528.t1_RCC3426	g11666.t1_RCC3703	g569.t1_UTEX995, g8431.t1_UTEX995
OG0003184	g454.t1_12B1	g14891.t1_UTEX2797, g24403.t2_UTEX2797	g27587.t1_12A1	g4013.t1_CCMP2941	g20233.t1_CCMP3037, g21667.t1_CCMP3037	g23963.t1_K0081	g5938.t1_K0252	g28097.t1_K0374	g1880.t1_KAC39	g15923.t1_RCC1433, g25889.t1_RCC1433	g13721.t1_RCC1436	g2761.t1_RCC191, g8636.t1_RCC191	g9713.t1_RCC3426	g14955.t1_RCC3703	g16459.t1_UTEX995, g1783.t1_UTEX995
OG0003185		g1344.t1_UTEX2797	g10382.t1_12A1	g10404.t1_CCMP2941, g16993.t1_CCMP2941	g10042.t1_CCMP3037, g7263.t1_CCMP3037	g32296.t1_K0081, g5710.t1_K0081	g22462.t1_K0252	g27510.t1_K0374	g11756.t1_KAC39, g3673.t1_KAC39	g3682.t1_RCC1433	g26223.t1_RCC1436	g15608.t1_RCC191	g5008.t1_RCC3426, g982.t1_RCC3426	g25131.t1_RCC3703, g801.t1_RCC3703	g20566.t1_UTEX995
OG0003186			g20491.t1_12A1, g20492.t1_12A1	g25202.t1_CCMP2941	g6166.t1_CCMP3037, g6167.t1_CCMP3037	g2087.t1_K0081	g6481.t1_K0252, g723.t1_K0252	g12164.t1_K0374	g23167.t1_KAC39	g13519.t1_RCC1433, g17228.t1_RCC1433	g27901.t1_RCC1436	g21747.t1_RCC191, g22999.t1_RCC191	g20796.t1_RCC3426, g21905.t1_RCC3426	g18883.t1_RCC3703, g22652.t1_RCC3703	g50080.t1_UTEX995
OG0003187	g22440.t1_12B1	g37053.t1_UTEX2797, g38685.t1_UTEX2797	g9496.t2_12A1	g6717.t1_CCMP2941	g4501.t2_CCMP3037	g15675.t1_K0081, g32548.t1_K0081	g24324.t2_K0252	g27937.t1_K0374, g28261.t1_K0374	g24741.t1_KAC39, g6619.t1_KAC39	g9230.t1_RCC1433	g6906.t2_RCC1436	g5228.t1_RCC191	g1495.t1_RCC3426, g15220.t1_RCC3426	g20806.t1_RCC3703	g9779.t2_UTEX995
OG0003188	g7069.t1_12B1	g1020.t1_UTEX2797, g1021.t1_UTEX2797	g342.t1_12A1	g20160.t1_CCMP2941	g25811.t1_CCMP3037	g14213.t1_K0081	g12471.t1_K0252	g28931.t1_K0374	g1313.t1_KAC39	g16756.t1_RCC1433, g16757.t1_RCC1433	g14.t1_RCC1436, g15.t1_RCC1436	g11514.t1_RCC191, g11515.t1_RCC191	g12794.t1_RCC3426	g16739.t1_RCC3703	g4901.t1_UTEX995, g4902.t1_UTEX995
OG0003189	g10716.t1_12B1	g18727.t1_UTEX2797, g28028.t1_UTEX2797	g12869.t1_12A1, g12870.t1_12A1	g18871.t1_CCMP2941, g18872.t1_CCMP2941	g24871.t1_CCMP3037, g24872.t1_CCMP3037	g16170.t1_K0081	g17436.t1_K0252	g24060.t1_K0374	g24184.t1_KAC39	g9498.t1_RCC1433	g21123.t1_RCC1436	g27629.t1_RCC191	g1745.t1_RCC3426	g5557.t1_RCC3703, g5558.t1_RCC3703	g29815.t1_UTEX995
OG0003190	g8663.t1_12B1	g4043.t1_UTEX2797, g6046.t1_UTEX2797	g5488.t1_12A1	g24100.t1_CCMP2941	g6373.t1_CCMP3037	g20798.t1_K0081	g27276.t1_K0252, g27277.t1_K0252	g4808.t1_K0374	g23269.t1_KAC39	g14105.t1_RCC1433	g25899.t1_RCC1436, g25900.t1_RCC1436	g19903.t1_RCC191, g25354.t1_RCC191	g27585.t1_RCC3426	g24495.t1_RCC3703	g17929.t1_UTEX995, g35947.t1_UTEX995
OG0003191	g16578.t1_12B1	g27102.t1_UTEX2797, g43611.t1_UTEX2797	g18362.t1_12A1	g18953.t1_CCMP2941	g252.t1_CCMP3037	g33971.t1_K0081	g22295.t1_K0252	g28169.t1_K0374	g19028.t1_KAC39	g18443.t1_RCC1433	g10536.t1_RCC1436, g24800.t1_RCC1436	g906.t1_RCC191	g22179.t1_RCC3426, g25790.t1_RCC3426	g23472.t1_RCC3703	g15486.t1_UTEX995, g22312.t1_UTEX995, g56562.t1_UTEX995
OG0003192	g16580.t1_12B1	g27104.t1_UTEX2797, g43608.t1_UTEX2797, g43609.t1_UTEX2797	g18364.t1_12A1	g15529.t1_CCMP2941, g18955.t1_CCMP2941	g254.t1_CCMP3037	g752.t1_K0081	g24444.t1_K0252	g28171.t1_K0374	g19026.t1_KAC39	g18445.t2_RCC1433	g7021.t1_RCC1436	g904.t1_RCC191	g25792.t1_RCC3426	g11745.t1_RCC3703, g23470.t1_RCC3703	g38778.t1_UTEX995, g42085.t1_UTEX995
OG0003193	g20957.t1_12B1	g31387.t1_UTEX2797, g762.t1_UTEX2797	g16208.t1_12A1	g24731.t1_CCMP2941	g3532.t1_CCMP3037	g30480.t1_K0081	g8850.t1_K0252	g27412.t1_K0374	g12120.t1_KAC39	g11939.t1_RCC1433	g211.t1_RCC1436, g22137.t1_RCC1436, g32663.t1_RCC1436, g359.t1_RCC1436	g18803.t1_RCC191	g10086.t1_RCC3426	g14962.t1_RCC3703	g29517.t1_UTEX995, g33623.t1_UTEX995
OG0003194	g10667.t1_12B1	g18773.t1_UTEX2797, g28093.t1_UTEX2797	g5993.t1_12A1	g10809.t1_CCMP2941, g1639.t1_CCMP2941	g20341.t1_CCMP3037	g28268.t1_K0081	g9303.t1_K0252	g12733.t1_K0374	g20391.t1_KAC39	g18512.t1_RCC1433, g18513.t1_RCC1433	g15478.t1_RCC1436	g22813.t1_RCC191, g22814.t1_RCC191	g24726.t1_RCC3426	g1751.t1_RCC3703, g7251.t1_RCC3703	g34517.t1_UTEX995
OG0003195	g2178.t1_12B1	g33962.t1_UTEX2797, g41522.t1_UTEX2797	g1351.t1_12A1	g26690.t1_CCMP2941	g19177.t1_CCMP3037	g13535.t1_K0081, g9170.t1_K0081	g26397.t1_K0252	g18112.t1_K0374, g24325.t1_K0374	g17528.t1_KAC39, g7288.t1_KAC39	g551.t1_RCC1433	g32298.t1_RCC1436	g7747.t1_RCC191	g1727.t1_RCC3426, g19261.t1_RCC3426	g20713.t1_RCC3703	g37527.t1_UTEX995
OG0003196	g15489.t1_12B1	g11634.t1_UTEX2797, g39865.t1_UTEX2797	g12434.t1_12A1	g16112.t1_CCMP2941	g5674.t1_CCMP3037	g35931.t2_K0081	g17552.t1_K0252, g20992.t1_K0252	g13053.t1_K0374	g11043.t1_KAC39	g1335.t1_RCC1433	g13989.t1_RCC1436, g19193.t1_RCC1436	g27825.t1_RCC191	g13362.t1_RCC3426, g29381.t1_RCC3426	g25036.t1_RCC3703, g5860.t1_RCC3703	g38893.t1_UTEX995
OG0003197	g20918.t1_12B1	g792.t1_UTEX2797	g16138.t1_12A1	g20533.t1_CCMP2941	g17421.t1_CCMP3037	g20094.t1_K0081, g37575.t1_K0081	g2341.t1_K0252, g29013.t1_K0252	g10805.t1_K0374	g29597.t1_KAC39	g19488.t1_RCC1433	g16607.t1_RCC1436	g15817.t1_RCC191, g24134.t1_RCC191	g16544.t1_RCC3426, g5786.t1_RCC3426	g25967.t1_RCC3703	g44898.t1_UTEX995, g56932.t1_UTEX995
OG0003198	g8590.t1_12B1	g10551.t1_UTEX2797	g21254.t1_12A1	g11691.t1_CCMP2941	g16139.t1_CCMP3037	g20880.t1_K0081, g21839.t1_K0081	g23107.t1_K0252	g1918.t1_K0374	g14706.t1_KAC39	g16559.t1_RCC1433, g7495.t1_RCC1433	g17785.t2_RCC1436, g29854.t1_RCC1436	g13860.t1_RCC191, g20318.t1_RCC191	g26960.t1_RCC3426	g12917.t1_RCC3703	g44151.t1_UTEX995, g49517.t1_UTEX995
OG0003199	g23324.t1_12B1	g12743.t1_UTEX2797, g34852.t1_UTEX2797	g12454.t1_12A1	g1677.t1_CCMP2941, g21169.t1_CCMP2941	g3201.t1_CCMP3037	g23620.t1_K0081	g7787.t1_K0252	g5985.t1_K0374	g21101.t1_KAC39, g21972.t1_KAC39	g9128.t1_RCC1433	g11928.t1_RCC1436, g21688.t1_RCC1436	g4896.t1_RCC191	g21271.t1_RCC3426, g28807.t1_RCC3426	g23357.t1_RCC3703	g29950.t1_UTEX995
OG0003200	g20660.t1_12B1	g12878.t1_UTEX2797, g45053.t1_UTEX2797	g22786.t1_12A1	g9278.t1_CCMP2941	g500.t1_CCMP3037	g20334.t1_K0081, g37958.t1_K0081	g12431.t1_K0252	g24786.t1_K0374	g27969.t1_KAC39, g9331.t1_KAC39	g25737.t1_RCC1433	g27649.t1_RCC1436	g20714.t1_RCC191	g19491.t1_RCC3426, g22518.t1_RCC3426	g10102.t1_RCC3703	g1788.t1_UTEX995, g19261.t1_UTEX995
OG0003201	g9465.t1_12B1	g17622.t1_UTEX2797, g28870.t1_UTEX2797	g16396.t1_12A1	g7474.t1_CCMP2941	g13475.t1_CCMP3037	g37170.t1_K0081, g7068.t1_K0081	g9110.t1_K0252	g24057.t1_K0374, g8981.t1_K0374	g28252.t1_KAC39, g621.t1_KAC39	g118.t1_RCC1433	g28210.t1_RCC1436	g3333.t1_RCC191	g11643.t1_RCC3426, g3836.t1_RCC3426	g20834.t1_RCC3703	g54109.t1_UTEX995
OG0003202	g16695.t1_12B1	g27205.t1_UTEX2797, g43501.t1_UTEX2797	g8470.t1_12A1	g9512.t1_CCMP2941	g724.t1_CCMP3037	g37506.t1_K0081	g10334.t1_K0252	g3704.t1_K0374	g5875.t2_KAC39	g13999.t1_RCC1433, g25721.t1_RCC1433	g14022.t1_RCC1436, g6546.t1_RCC1436	g16463.t1_RCC191, g5313.t1_RCC191	g17933.t1_RCC3426	g23791.t1_RCC3703	g15578.t1_UTEX995, g16637.t1_UTEX995
OG0003203	g22770.t1_12B1	g26485.t1_UTEX2797, g37369.t1_UTEX2797	g4635.t1_12A1	g3363.t1_CCMP2941	g5361.t1_CCMP3037	g18184.t1_K0081, g34645.t1_K0081	g7881.t1_K0252	g5768.t1_K0374	g8295.t1_KAC39	g22780.t1_RCC1433	g22379.t1_RCC1436, g3543.t1_RCC1436	g27302.t1_RCC191	g18476.t1_RCC3426	g18487.t1_RCC3703, g6721.t1_RCC3703	g19009.t1_UTEX995, g54421.t1_UTEX995
OG0003204	g18073.t1_12B1	g3225.t1_UTEX2797, g61.t1_UTEX2797	g18036.t1_12A1	g19505.t1_CCMP2941	g22237.t1_CCMP3037	g2267.t1_K0081, g6902.t1_K0081	g10662.t1_K0252	g23446.t1_K0374, g29724.t2_K0374	g12242.t1_KAC39, g3343.t1_KAC39	g5294.t1_RCC1433	g6872.t1_RCC1436	g3960.t1_RCC191	g10124.t1_RCC3426, g9683.t1_RCC3426	g15795.t1_RCC3703	g48099.t1_UTEX995
OG0003205	g13349.t1_12B1		g26039.t1_12A1	g25255.t1_CCMP2941, g2736.t1_CCMP2941	g14314.t1_CCMP3037	g29890.t1_K0081	g8463.t1_K0252	g24134.t1_K0374, g5601.t1_K0374	g19621.t1_KAC39, g29425.t1_KAC39	g10609.t1_RCC1433	g24484.t1_RCC1436		g13385.t1_RCC3426, g25644.t1_RCC3426	g16599.t1_RCC3703	g23816.t1_UTEX995, g4682.t1_UTEX995, g5386.t1_UTEX995, g5387.t1_UTEX995
OG0003206	g5356.t1_12B1	g32913.t1_UTEX2797	g27518.t1_12A1	g1413.t1_CCMP2941	g10483.t1_CCMP3037	g10087.t1_K0081, g35508.t1_K0081	g21382.t1_K0252	g4847.t1_K0374, g8644.t1_K0374	g7436.t1_KAC39	g16369.t1_RCC1433	g14351.t1_RCC1436, g21218.t1_RCC1436	g22177.t1_RCC191	g10522.t1_RCC3426, g517.t1_RCC3426	g16.t1_RCC3703, g3489.t1_RCC3703	g37871.t1_UTEX995
OG0003207	g19301.t1_12B1	g6452.t1_UTEX2797, g8804.t1_UTEX2797, g8818.t1_UTEX2797	g28325.t1_12A1	g18273.t1_CCMP2941	g4020.t1_CCMP3037	g15881.t1_K0081	g19780.t1_K0252	g2729.t1_K0374	g25043.t1_KAC39	g22564.t1_RCC1433	g6326.t1_RCC1436	g25315.t1_RCC191	g13125.t1_RCC3426, g24354.t1_RCC3426	g27024.t1_RCC3703	g15018.t1_UTEX995, g26527.t1_UTEX995, g53376.t1_UTEX995
OG0003208	g12207.t1_12B1	g20428.t1_UTEX2797, g29136.t1_UTEX2797	g21662.t1_12A1	g21250.t1_CCMP2941	g7895.t1_CCMP3037	g11558.t1_K0081	g14568.t1_K0252, g6265.t1_K0252	g30446.t1_K0374	g24049.t1_KAC39	g15577.t1_RCC1433	g28312.t1_RCC1436, g31408.t1_RCC1436	g18515.t1_RCC191	g25187.t1_RCC3426, g26324.t1_RCC3426	g15686.t1_RCC3703	g519.t1_UTEX995, g57076.t1_UTEX995
OG0003209	g21458.t1_12B1	g21270.t1_UTEX2797, g9144.t1_UTEX2797	g10920.t1_12A1	g1870.t1_CCMP2941, g4597.t1_CCMP2941	g9575.t1_CCMP3037	g5395.t1_K0081	g19169.t1_K0252	g15555.t1_K0374	g10994.t1_KAC39	g9526.t1_RCC1433	g30955.t1_RCC1436	g1834.t1_RCC191, g19516.t1_RCC191, g22403.t1_RCC191	g6877.t1_RCC3426, g7001.t1_RCC3426	g16476.t1_RCC3703, g19370.t1_RCC3703
OG0003210	g13504.t1_12B1	g31695.t1_UTEX2797, g45495.t1_UTEX2797	g16346.t1_12A1	g19824.t1_CCMP2941, g26658.t1_CCMP2941	g7215.t1_CCMP3037	g20998.t1_K0081	g8912.t1_K0252	g27265.t1_K0374	g13211.t1_KAC39	g1805.t1_RCC1433	g7239.t1_RCC1436	g15836.t1_RCC191, g24611.t1_RCC191	g30345.t1_RCC3426, g396.t1_RCC3426	g17429.t1_RCC3703, g7851.t1_RCC3703	g42678.t1_UTEX995
OG0003211	g463.t1_12B1	g14878.t2_UTEX2797, g24414.t1_UTEX2797	g21309.t1_12A1	g1076.t1_CCMP2941	g773.t1_CCMP3037	g19777.t1_K0081, g35015.t1_K0081	g1017.t1_K0252	g10194.t1_K0374, g18932.t1_K0374	g3752.t1_KAC39, g7263.t1_KAC39	g12220.t1_RCC1433	g26564.t1_RCC1436	g25555.t1_RCC191	g10871.t1_RCC3426, g17274.t1_RCC3426	g20192.t1_RCC3703	g1845.t1_UTEX995
OG0003212	g23618.t1_12B1	g31118.t1_UTEX2797, g562.t1_UTEX2797	g29472.t1_12A1	g20237.t1_CCMP2941, g6188.t1_CCMP2941	g16376.t1_CCMP3037	g9086.t1_K0081	g13913.t1_K0252	g28480.t1_K0374	g14173.t1_KAC39	g21307.t1_RCC1433	g14955.t1_RCC1436, g3486.t1_RCC1436	g22283.t1_RCC191, g257.t1_RCC191	g19963.t1_RCC3426, g30149.t1_RCC3426	g16422.t2_RCC3703	g2624.t1_UTEX995
OG0003213	g5241.t1_12B1	g33025.t1_UTEX2797, g41487.t1_UTEX2797	g388.t1_12A1	g25189.t1_CCMP2941	g25497.t1_CCMP3037	g11733.t1_K0081, g11734.t1_K0081	g21402.t1_K0252	g28767.t1_K0374, g28768.t1_K0374	g1407.t1_KAC39, g1408.t1_KAC39	g16912.t1_RCC1433	g23269.t1_RCC1436	g27465.t1_RCC191	g29513.t1_RCC3426, g29514.t1_RCC3426	g27938.t1_RCC3703	g43828.t1_UTEX995
OG0003214	g16835.t1_12B1	g26717.t1_UTEX2797, g26718.t1_UTEX2797, g26825.t1_UTEX2797, g43222.t1_UTEX2797, g43223.t1_UTEX2797	g1862.t2_12A1	g24459.t1_CCMP2941	g18138.t2_CCMP3037	g28434.t1_K0081	g6301.t1_K0252	g26510.t1_K0374	g27672.t1_KAC39	g12821.t2_RCC1433	g28220.t1_RCC1436, g7884.t2_RCC1436	g23157.t1_RCC191	g1012.t1_RCC3426	g1133.t1_RCC3703	g4479.t1_UTEX995
OG0003215	g16612.t1_12B1	g27137.t1_UTEX2797, g43578.t1_UTEX2797	g8023.t1_12A1	g15828.t1_CCMP2941	g12888.t1_CCMP3037	g19209.t1_K0081	g23915.t1_K0252	g676.t1_K0374	g28894.t1_KAC39	g6452.t1_RCC1433	g17348.t1_RCC1436, g19443.t1_RCC1436	g3521.t1_RCC191	g4459.t1_RCC3426, g7853.t1_RCC3426	g10823.t1_RCC3703	g16564.t1_UTEX995, g16589.t1_UTEX995, g4474.t1_UTEX995
OG0003216	g12157.t1_12B1, g3806.t1_12B1	g21949.t1_UTEX2797, g26223.t1_UTEX2797	g28801.t1_12A1	g14276.t1_CCMP2941	g20202.t1_CCMP3037, g22655.t1_CCMP3037	g34264.t1_K0081	g15726.t1_K0252	g27415.t1_K0374	g16697.t1_KAC39	g12433.t1_RCC1433	g11023.t1_RCC1436, g16027.t1_RCC1436	g1982.t1_RCC191	g4949.t1_RCC3426	g1560.t1_RCC3703	g44841.t1_UTEX995, g7413.t1_UTEX995
OG0003217	g1903.t1_12B1, g1904.t1_12B1	g34095.t1_UTEX2797, g41767.t1_UTEX2797	g30920.t1_12A1	g16558.t1_CCMP2941	g11109.t1_CCMP3037	g34769.t1_K0081	g6334.t1_K0252	g6966.t1_K0374	g7472.t1_KAC39	g5053.t1_RCC1433	g5053.t1_RCC1436	g4905.t1_RCC191, g6986.t1_RCC191	g12117.t1_RCC3426, g20114.t1_RCC3426	g5808.t1_RCC3703	g46542.t1_UTEX995, g56396.t1_UTEX995
OG0003218	g15701.t1_12B1	g34598.t1_UTEX2797, g44209.t1_UTEX2797	g12443.t1_12A1	g26629.t2_CCMP2941	g24893.t1_CCMP3037	g14628.t1_K0081, g26223.t1_K0081, g5857.t1_K0081	g4185.t1_K0252, g6773.t1_K0252	g27825.t1_K0374	g9577.t1_KAC39	g25959.t1_RCC1433	g23923.t1_RCC1436	g2890.t1_RCC191	g22358.t1_RCC3426	g17830.t1_RCC3703, g26248.t2_RCC3703	g16445.t1_UTEX995
OG0003219	g6142.t1_12B1	g23696.t1_UTEX2797, g38113.t1_UTEX2797	g12447.t1_12A1	g14307.t1_CCMP2941	g16170.t1_CCMP3037	g13406.t1_K0081, g26437.t1_K0081	g1887.t1_K0252	g20557.t1_K0374, g25052.t1_K0374	g12218.t1_KAC39	g27407.t1_RCC1433	g7970.t1_RCC1436	g11586.t1_RCC191	g11806.t1_RCC3426, g25981.t1_RCC3426	g13973.t1_RCC3703	g40018.t1_UTEX995, g57696.t1_UTEX995
OG0003220	g769.t1_12B1	g14581.t1_UTEX2797, g24646.t1_UTEX2797, g24647.t1_UTEX2797	g9540.t1_12A1	g22666.t1_CCMP2941	g15148.t1_CCMP3037	g35728.t1_K0081	g25967.t1_K0252, g8141.t1_K0252	g20457.t1_K0374	g23013.t1_KAC39	g19658.t1_RCC1433	g26064.t1_RCC1436	g12672.t1_RCC191, g16601.t1_RCC191	g10711.t1_RCC3426	g13097.t1_RCC3703	g12765.t1_UTEX995, g46099.t1_UTEX995
OG0003221	g16801.t1_12B1	g26751.t1_UTEX2797, g43149.t1_UTEX2797	g17301.t1_12A1	g1730.t1_CCMP2941	g12832.t1_CCMP3037	g33775.t1_K0081	g17121.t1_K0252	g23387.t1_K0374	g13766.t1_KAC39	g23210.t1_RCC1433	g21579.t1_RCC1436	g5944.t1_RCC191	g1869.t1_RCC3426, g18994.t1_RCC3426	g10551.t1_RCC3703, g12874.t1_RCC3703, g18297.t1_RCC3703	g46626.t1_UTEX995, g7328.t1_UTEX995
OG0003222	g15603.t1_12B1	g44125.t1_UTEX2797	g15785.t1_12A1	g27122.t1_CCMP2941	g3934.t1_CCMP3037	g15206.t1_K0081	g6322.t1_K0252	g23267.t1_K0374	g7816.t1_KAC39	g2099.t1_RCC1433, g23366.t1_RCC1433	g22968.t1_RCC1436, g24978.t1_RCC1436	g10886.t1_RCC191, g5145.t1_RCC191	g23951.t1_RCC3426	g16828.t1_RCC3703, g198.t1_RCC3703	g34523.t1_UTEX995, g41547.t1_UTEX995
OG0003223	g15869.t1_12B1		g11812.t1_12A1		g8712.t1_CCMP3037	g26968.t1_K0081, g36975.t1_K0081		g17381.t1_K0374, g19199.t1_K0374, g19286.t1_K0374	g15619.t1_KAC39, g16336.t1_KAC39, g26865.t1_KAC39, g5719.t1_KAC39, g6518.t1_KAC39				g19920.t1_RCC3426, g20508.t1_RCC3426, g38.t1_RCC3426, g4855.t1_RCC3426, g8276.t1_RCC3426	g23054.t1_RCC3703, g5279.t1_RCC3703
OG0003224	g19634.t1_12B1	g3886.t1_UTEX2797, g5597.t1_UTEX2797	g6256.t1_12A1	g15633.t1_CCMP2941, g23976.t1_CCMP2941	g649.t1_CCMP3037	g9947.t1_K0081	g20491.t1_K0252	g22582.t1_K0374	g19091.t1_KAC39	g4407.t1_RCC1433	g8139.t1_RCC1436	g23735.t1_RCC191	g14709.t1_RCC3426, g28271.t1_RCC3426	g10426.t1_RCC3703, g23705.t1_RCC3703	g27736.t1_UTEX995, g31672.t1_UTEX995
OG0003225	g4161.t1_12B1	g22277.t1_UTEX2797, g25852.t1_UTEX2797	g6253.t2_12A1	g16900.t1_CCMP2941	g16861.t1_CCMP3037	g13370.t1_K0081, g20842.t1_K0081	g21489.t2_K0252	g16889.t1_K0374, g24799.t1_K0374	g13509.t1_KAC39, g21220.t1_KAC39	g14325.t1_RCC1433	g4311.t1_RCC1436	g19463.t1_RCC191	g781.t1_RCC3426, g8764.t1_RCC3426	g20673.t1_RCC3703	g54016.t1_UTEX995
OG0003226	g9640.t1_12B1	g24974.t1_UTEX2797, g35730.t1_UTEX2797	g19584.t1_12A1	g12141.t1_CCMP2941, g15070.t1_CCMP2941	g1468.t1_CCMP3037	g17518.t1_K0081	g24671.t1_K0252	g31149.t1_K0374	g26167.t1_KAC39	g16453.t1_RCC1433	g14323.t1_RCC1436	g10248.t1_RCC191	g698.t1_RCC3426, g7756.t1_RCC3426	g17300.t1_RCC3703, g26770.t1_RCC3703	g27562.t1_UTEX995, g47343.t1_UTEX995
OG0003227	g5592.t1_12B1	g7481.t1_UTEX2797, g7492.t1_UTEX2797	g11718.t1_12A1	g10732.t1_CCMP2941, g10778.t1_CCMP2941	g6742.t1_CCMP3037	g23921.t1_K0081, g998.t1_K0081	g22417.t1_K0252	g1803.t1_K0374	g6430.t1_KAC39, g8674.t1_KAC39	g15244.t1_RCC1433	g12086.t1_RCC1436	g8829.t1_RCC191	g19606.t1_RCC3426, g22379.t1_RCC3426	g13175.t1_RCC3703	g31844.t1_UTEX995
OG0003228		g2653.t1_UTEX2797	g25926.t1_12A1	g24579.t1_CCMP2941	g23692.t1_CCMP3037, g23693.t2_CCMP3037	g4621.t1_K0081, g4622.t1_K0081	g5866.t1_K0252	g6476.t1_K0374, g6477.t1_K0374	g7730.t1_KAC39, g7731.t1_KAC39	g7961.t1_RCC1433	g13708.t1_RCC1436	g19354.t1_RCC191	g12617.t1_RCC3426, g12618.t1_RCC3426	g12850.t1_RCC3703, g25701.t1_RCC3703	g9065.t1_UTEX995
OG0003229	g12753.t1_12B1, g12951.t1_12B1, g12952.t1_12B1	g12263.t1_UTEX2797, g32274.t1_UTEX2797, g32460.t1_UTEX2797	g12222.t1_12A1	g21017.t1_CCMP2941	g5346.t1_CCMP3037, g5347.t1_CCMP3037	g12747.t1_K0081	g5137.t1_K0252	g30192.t1_K0374	g1213.t1_KAC39	g23257.t1_RCC1433	g17751.t1_RCC1436	g6404.t1_RCC191	g5566.t1_RCC3426	g26469.t1_RCC3703	g25334.t1_UTEX995
OG0003230	g20463.t1_12B1		g30213.t1_12A1	g7091.t1_CCMP2941	g13256.t1_CCMP3037, g25934.t1_CCMP3037	g16730.t1_K0081, g23285.t1_K0081	g14685.t1_K0252, g6233.t1_K0252		g8758.t1_KAC39	g20270.t1_RCC1433, g20449.t1_RCC1433	g14345.t1_RCC1436	g15544.t1_RCC191, g25215.t1_RCC191	g26506.t1_RCC3426, g30799.t1_RCC3426	g20006.t1_RCC3703, g22951.t1_RCC3703	g58245.t1_UTEX995
OG0003231	g23506.t1_12B1	g249.t1_UTEX2797, g31186.t1_UTEX2797	g30209.t1_12A1	g15763.t1_CCMP2941	g15378.t1_CCMP3037	g94.t1_K0081	g12167.t1_K0252	g21970.t1_K0374, g9971.t1_K0374	g16105.t1_KAC39	g23233.t1_RCC1433	g9253.t1_RCC1436	g26017.t1_RCC191, g26018.t1_RCC191	g21835.t1_RCC3426, g583.t1_RCC3426	g11419.t1_RCC3703	g19313.t1_UTEX995, g31432.t1_UTEX995
OG0003232	g5673.t1_12B1	g4929.t1_UTEX2797	g29241.t1_12A1	g12477.t1_CCMP2941	g21864.t1_CCMP3037	g17498.t1_K0081, g31610.t1_K0081, g423.t1_K0081	g17985.t1_K0252	g13349.t1_K0374, g19265.t1_K0374	g28274.t1_KAC39	g27882.t1_RCC1433	g14822.t1_RCC1436, g16799.t1_RCC1436	g26725.t1_RCC191	g20389.t1_RCC3426, g28029.t1_RCC3426	g9290.t1_RCC3703	g54148.t1_UTEX995
OG0003233	g13592.t1_12B1	g30517.t1_UTEX2797	g28328.t1_12A1	g20882.t1_CCMP2941	g12372.t1_CCMP3037, g14462.t1_CCMP3037	g25357.t1_K0081, g26892.t1_K0081	g621.t1_K0252	g15148.t1_K0374, g20157.t1_K0374	g22573.t1_KAC39, g25197.t1_KAC39	g2736.t1_RCC1433		g21099.t1_RCC191	g13213.t1_RCC3426, g512.t1_RCC3426	g14484.t1_RCC3703, g3888.t1_RCC3703	g3570.t1_UTEX995
OG0003234	g1623.t1_12B1	g33608.t1_UTEX2797, g42019.t1_UTEX2797, g42020.t1_UTEX2797	g26332.t1_12A1	g24566.t1_CCMP2941, g3554.t1_CCMP2941, g4003.t1_CCMP2941	g7859.t1_CCMP3037	g14474.t1_K0081	g27347.t1_K0252	g24569.t1_K0374	g24255.t1_KAC39	g26431.t1_RCC1433	g1542.t1_RCC1436	g1136.t1_RCC191	g28046.t1_RCC3426	g3955.t1_RCC3703	g5721.t1_UTEX995, g6333.t1_UTEX995
OG0003235	g1822.t1_12B1	g34188.t1_UTEX2797, g41852.t1_UTEX2797	g15829.t1_12A1	g20043.t1_CCMP2941	g9023.t1_CCMP3037	g33661.t1_K0081, g8192.t1_K0081	g16337.t1_K0252	g17296.t1_K0374, g30851.t1_K0374	g5956.t1_KAC39	g25443.t1_RCC1433	g25907.t1_RCC1436	g11388.t1_RCC191	g20494.t1_RCC3426	g27.t1_RCC3703, g7895.t1_RCC3703	g48210.t1_UTEX995, g7600.t1_UTEX995
OG0003236	g13417.t1_12B1	g12958.t1_UTEX2797, g31803.t1_UTEX2797	g24138.t1_12A1	g16178.t1_CCMP2941, g26415.t1_CCMP2941	g10302.t1_CCMP3037, g19750.t1_CCMP3037	g15788.t1_K0081	g4148.t1_K0252	g29729.t1_K0374	g28242.t1_KAC39	g24685.t1_RCC1433, g65.t1_RCC1433	g16299.t1_RCC1436	g26668.t1_RCC191	g964.t1_RCC3426	g19787.t1_RCC3703, g3140.t1_RCC3703	g20416.t1_UTEX995
OG0003237	g4172.t1_12B1	g22286.t1_UTEX2797, g25862.t1_UTEX2797	g15867.t1_12A1	g20088.t1_CCMP2941, g21670.t1_CCMP2941, g24078.t1_CCMP2941	g22150.t1_CCMP3037	g7263.t1_K0081	g25186.t1_K0252	g19217.t1_K0374, g25712.t1_K0374	g1968.t1_KAC39, g3714.t1_KAC39	g12569.t1_RCC1433	g791.t1_RCC1436	g24351.t1_RCC191	g5804.t1_RCC3426	g18379.t1_RCC3703	g46969.t1_UTEX995
OG0003238	g5372.t1_12B1	g32895.t1_UTEX2797	g17415.t1_12A1	g27495.t1_CCMP2941, g8681.t1_CCMP2941	g16701.t1_CCMP3037, g672.t1_CCMP3037	g26834.t1_K0081, g7990.t1_K0081	g19679.t1_K0252	g11054.t1_K0374, g6134.t1_K0374	g21450.t1_KAC39, g25536.t1_KAC39	g422.t1_RCC1433	g1430.t1_RCC1436	g24647.t1_RCC191	g19517.t1_RCC3426	g22897.t1_RCC3703	g30750.t1_UTEX995
OG0003239	g17384.t1_12B1	g39421.t1_UTEX2797, g42863.t1_UTEX2797	g209.t1_12A1	g27145.t1_CCMP2941	g1609.t1_CCMP3037	g17776.t1_K0081, g30443.t1_K0081	g8828.t1_K0252	g25823.t1_K0374	g24129.t1_KAC39	g853.t1_RCC1433, g854.t1_RCC1433	g9823.t1_RCC1436	g25259.t1_RCC191, g25260.t1_RCC191	g3832.t1_RCC3426, g6428.t1_RCC3426	g15329.t1_RCC3703	g17799.t1_UTEX995
OG0003240	g15104.t1_12B1	g13851.t1_UTEX2797, g40229.t1_UTEX2797	g2081.t1_12A1	g4641.t1_CCMP2941	g1995.t1_CCMP3037	g26674.t1_K0081	g8947.t1_K0252	g1905.t1_K0374	g17632.t1_KAC39	g21506.t1_RCC1433	g884.t1_RCC1436, g885.t1_RCC1436	g14188.t1_RCC191	g16637.t1_RCC3426, g676.t1_RCC3426	g19007.t1_RCC3703	g3891.t1_UTEX995, g55229.t1_UTEX995, g55230.t1_UTEX995
OG0003241	g5200.t1_12B1	g33063.t1_UTEX2797, g41449.t1_UTEX2797	g17311.t1_12A1	g10631.t1_CCMP2941	g7029.t1_CCMP3037	g14444.t1_K0081	g8104.t1_K0252	g12300.t1_K0374	g13744.t1_KAC39	g27342.t1_RCC1433	g12656.t1_RCC1436, g21957.t1_RCC1436, g831.t1_RCC1436	g6704.t1_RCC191	g26763.t1_RCC3426	g12903.t1_RCC3703	g19701.t1_UTEX995, g37210.t1_UTEX995, g45511.t1_UTEX995
OG0003242	g21010.t1_12B1	g31343.t1_UTEX2797	g23346.t2_12A1	g21588.t1_CCMP2941	g24133.t1_CCMP3037	g23801.t1_K0081, g3008.t1_K0081, g70.t1_K0081	g1533.t1_K0252, g4254.t1_K0252, g4992.t1_K0252, g5059.t1_K0252				g16910.t1_RCC1436, g22520.t1_RCC1436, g30257.t1_RCC1436		g23990.t1_RCC3426	g3598.t1_RCC3703	g14414.t1_UTEX995, g27644.t1_UTEX995, g8635.t1_UTEX995
OG0003243	g9618.t2_12B1	g24954.t1_UTEX2797, g35749.t1_UTEX2797	g7691.t1_12A1	g8828.t1_CCMP2941, g8829.t1_CCMP2941	g22417.t1_CCMP3037	g37091.t1_K0081, g37092.t1_K0081	g8704.t1_K0252	g13238.t2_K0374	g24513.t1_KAC39, g24514.t1_KAC39	g23119.t1_RCC1433	g17394.t1_RCC1436	g26287.t1_RCC191	g21831.t1_RCC3426, g21832.t1_RCC3426	g25005.t1_RCC3703	g21683.t1_UTEX995
OG0003244	g20787.t1_12B1	g31543.t1_UTEX2797, g907.t1_UTEX2797, g908.t1_UTEX2797	g30327.t1_12A1	g18173.t1_CCMP2941	g23151.t1_CCMP3037	g36833.t1_K0081	g25897.t1_K0252, g2997.t1_K0252	g16525.t1_K0374	g678.t1_KAC39	g291.t1_RCC1433	g10101.t1_RCC1436, g8754.t1_RCC1436	g24390.t1_RCC191	g2297.t1_RCC3426	g1986.t1_RCC3703	g20870.t1_UTEX995, g33729.t1_UTEX995
OG0003245	g651.t1_12B1	g24529.t1_UTEX2797	g26764.t1_12A1	g11733.t1_CCMP2941, g5903.t1_CCMP2941	g25511.t2_CCMP3037	g34479.t1_K0081	g2301.t1_K0252, g8702.t1_K0252	g10647.t1_K0374	g20715.t1_KAC39, g28326.t1_KAC39	g17.t1_RCC1433	g33097.t1_RCC1436, g7318.t1_RCC1436	g18667.t1_RCC191, g7883.t1_RCC191	g8160.t1_RCC3426	g288.t1_RCC3703, g6508.t1_RCC3703
OG0003246	g2833.t1_12B1	g28785.t1_UTEX2797, g28786.t1_UTEX2797, g37649.t1_UTEX2797, g37650.t1_UTEX2797	g18911.t1_12A1	g10133.t1_CCMP2941	g20151.t1_CCMP3037, g6324.t1_CCMP3037	g7806.t1_K0081	g9183.t1_K0252, g9184.t1_K0252	g22771.t1_K0374	g16007.t1_KAC39	g24969.t1_RCC1433	g16369.t1_RCC1436	g25433.t1_RCC191	g28798.t1_RCC3426	g3727.t1_RCC3703	g16052.t1_UTEX995
OG0003247		g1339.t1_UTEX2797, g1340.t1_UTEX2797, g27781.t1_UTEX2797	g22312.t1_12A1	g25508.t1_CCMP2941	g23428.t1_CCMP3037, g23921.t1_CCMP3037	g26362.t1_K0081	g21999.t1_K0252	g28499.t1_K0374	g28203.t1_KAC39	g1634.t1_RCC1433	g6114.t1_RCC1436, g7635.t1_RCC1436	g15815.t1_RCC191, g26684.t1_RCC191	g22661.t1_RCC3426	g8495.t1_RCC3703	g15094.t1_UTEX995, g51710.t1_UTEX995
OG0003248	g6042.t1_12B1	g23373.t1_UTEX2797, g38029.t1_UTEX2797	g28652.t1_12A1	g17546.t1_CCMP2941	g12795.t1_CCMP3037, g23687.t1_CCMP3037	g18920.t1_K0081, g36960.t1_K0081	g16363.t1_K0252, g19133.t1_K0252, g4707.t1_K0252	g30675.t1_K0374	g14285.t1_KAC39	g4141.t1_RCC1433	g26497.t1_RCC1436, g7680.t1_RCC1436	g1243.t1_RCC191	g16072.t1_RCC3426	g9437.t1_RCC3703
OG0003249	g13392.t2_12B1	g12985.t1_UTEX2797, g31828.t1_UTEX2797	g15884.t1_12A1	g17321.t1_CCMP2941	g21719.t1_CCMP3037, g2388.t1_CCMP3037	g16148.t1_K0081	g27544.t1_K0252	g1626.t1_K0374	g17222.t1_KAC39, g7900.t1_KAC39	g21086.t1_RCC1433	g5369.t1_RCC1436	g25340.t1_RCC191, g4486.t1_RCC191	g2995.t1_RCC3426	g16588.t1_RCC3703, g24383.t1_RCC3703	g30632.t1_UTEX995
OG0003250	g13309.t1_12B1, g16282.t1_12B1, g21413.t1_12B1, g396.t1_12B1, g403.t2_12B1, g7257.t1_12B1	g17078.t1_UTEX2797, g20315.t1_UTEX2797, g31913.t1_UTEX2797, g40919.t1_UTEX2797, g4152.t1_UTEX2797, g43888.t1_UTEX2797, g9102.t1_UTEX2797			g5588.t1_CCMP3037	g29672.t1_K0081		g4509.t1_K0374, g8469.t1_K0374	g1811.t1_KAC39				g14201.t1_RCC3426, g26619.t1_RCC3426
OG0003251	g15026.t1_12B1, g15049.t1_12B1, g5259.t1_12B1	g13922.t1_UTEX2797, g33007.t1_UTEX2797, g40276.t1_UTEX2797, g41300.t1_UTEX2797			g11355.t1_CCMP3037, g1453.t1_CCMP3037				g21413.t1_KAC39	g13594.t1_RCC1433	g17160.t1_RCC1436	g14146.t1_RCC191, g6893.t1_RCC191	g21080.t1_RCC3426, g23243.t1_RCC3426	g17638.t1_RCC3703, g2561.t1_RCC3703	g3904.t1_UTEX995, g54701.t1_UTEX995
OG0003252	g12433.t1_12B1, g1385.t1_12B1, g18021.t1_12B1, g3735.t1_12B1, g4196.t1_12B1	g13278.t1_UTEX2797, g14301.t1_UTEX2797, g21884.t1_UTEX2797, g22308.t1_UTEX2797, g25530.t1_UTEX2797, g33359.t1_UTEX2797, g38274.t1_UTEX2797, g42248.t1_UTEX2797		g18645.t1_CCMP2941		g27648.t1_K0081		g3511.t1_K0374	g1527.t1_KAC39		g25425.t1_RCC1436		g18246.t1_RCC3426		g14360.t1_UTEX995
OG0003253	g3999.t1_12B1	g22125.t1_UTEX2797, g26029.t1_UTEX2797		g21429.t1_CCMP2941, g26820.t1_CCMP2941, g28308.t1_CCMP2941			g2415.t1_K0252, g3885.t1_K0252			g23530.t1_RCC1433, g24342.t1_RCC1433, g24343.t1_RCC1433	g13277.t1_RCC1436, g15384.t1_RCC1436	g22199.t1_RCC191, g22200.t1_RCC191, g3940.t1_RCC191		g2656.t1_RCC3703, g27802.t1_RCC3703	g36151.t1_UTEX995, g47175.t1_UTEX995
OG0003254	g21593.t1_12B1, g21604.t1_12B1	g21141.t1_UTEX2797, g21151.t1_UTEX2797, g9278.t1_UTEX2797, g9288.t1_UTEX2797		g8751.t1_CCMP2941	g14583.t1_CCMP3037, g15584.t1_CCMP3037, g25342.t1_CCMP3037, g7886.t1_CCMP3037		g18808.t1_K0252	g16125.t1_K0374	g24960.t1_KAC39	g17965.t1_RCC1433	g29453.t1_RCC1436	g25060.t1_RCC191	g8694.t1_RCC3426	g16333.t1_RCC3703	g16951.t1_UTEX995
OG0003255	g5659.t1_12B1	g13765.t1_UTEX2797, g30998.t1_UTEX2797, g33915.t1_UTEX2797, g4916.t1_UTEX2797, g7424.t1_UTEX2797		g13407.t1_CCMP2941	g1749.t1_CCMP3037, g5650.t1_CCMP3037	g26234.t1_K0081		g9380.t1_K0374	g6909.t1_KAC39	g11540.t1_RCC1433	g18827.t1_RCC1436, g8246.t1_RCC1436	g4546.t1_RCC191	g26670.t1_RCC3426	g7767.t1_RCC3703	g47310.t1_UTEX995, g5072.t1_UTEX995
OG0003256	g22951.t1_12B1						g13542.t1_K0252, g15873.t1_K0252, g20104.t1_K0252, g24921.t1_K0252	g26522.t1_K0374	g13647.t1_KAC39, g5549.t1_KAC39	g23459.t1_RCC1433, g2362.t1_RCC1433, g2363.t1_RCC1433	g20388.t1_RCC1436, g21759.t1_RCC1436, g33142.t1_RCC1436	g22908.t1_RCC191, g3195.t1_RCC191, g456.t1_RCC191	g4170.t1_RCC3426		g11.t1_UTEX995, g53196.t1_UTEX995
OG0003257	g23526.t1_12B1, g23529.t1_12B1, g23537.t1_12B1	g230.t1_UTEX2797, g233.t1_UTEX2797, g31204.t1_UTEX2797, g31207.t1_UTEX2797		g23588.t1_CCMP2941, g7245.t1_CCMP2941	g26126.t1_CCMP3037	g31781.t1_K0081		g3747.t1_K0374	g19507.t1_KAC39	g19954.t1_RCC1433	g16104.t1_RCC1436, g33177.t1_RCC1436	g22130.t1_RCC191	g12919.t1_RCC3426	g14747.t1_RCC3703, g26605.t1_RCC3703
OG0003258	g23692.t1_12B1	g31038.t1_UTEX2797, g31047.t1_UTEX2797, g450.t1_UTEX2797		g19354.t1_CCMP2941	g6524.t1_CCMP3037	g14926.t1_K0081	g8622.t1_K0252	g14316.t1_K0374	g17431.t1_KAC39	g16688.t1_RCC1433, g5045.t1_RCC1433	g21854.t1_RCC1436, g27135.t1_RCC1436	g21454.t1_RCC191, g26345.t1_RCC191	g22599.t1_RCC3426	g1309.t1_RCC3703	g4959.t1_UTEX995, g910.t1_UTEX995
OG0003259	g6909.t1_12B1	g4576.t1_UTEX2797		g5044.t1_CCMP2941	g18331.t1_CCMP3037	g15032.t1_K0081, g20965.t1_K0081, g23232.t1_K0081	g21681.t1_K0252, g5082.t1_K0252	g16082.t1_K0374, g4712.t1_K0374	g12069.t1_KAC39, g3412.t1_KAC39, g5893.t1_KAC39	g2296.t1_RCC1433	g5892.t1_RCC1436	g26535.t1_RCC191	g16664.t1_RCC3426, g17357.t1_RCC3426		g2459.t1_UTEX995
OG0003260		g19083.t1_UTEX2797		g24218.t1_CCMP2941		g33722.t1_K0081, g8532.t1_K0081	g24302.t1_K0252, g5099.t1_K0252	g18698.t1_K0374, g28576.t1_K0374, g5054.t1_K0374	g15204.t1_KAC39, g27633.t1_KAC39, g5933.t1_KAC39	g4795.t1_RCC1433	g17596.t1_RCC1436	g13166.t1_RCC191	g2245.t1_RCC3426, g24379.t1_RCC3426	g21728.t1_RCC3703	g49388.t1_UTEX995, g56651.t1_UTEX995
OG0003261		g18174.t1_UTEX2797			g4219.t1_CCMP3037, g4302.t1_CCMP3037	g17368.t1_K0081, g23010.t1_K0081, g29072.t1_K0081	g9973.t1_K0252	g9714.t1_K0374	g16651.t1_KAC39	g24471.t1_RCC1433	g26758.t1_RCC1436, g30013.t1_RCC1436, g32100.t1_RCC1436, g6970.t1_RCC1436	g17340.t1_RCC191, g27140.t1_RCC191	g28067.t1_RCC3426	g9592.t1_RCC3703	g13828.t1_UTEX995, g14260.t1_UTEX995
OG0003262		g11062.t1_UTEX2797, g1196.t1_UTEX2797, g1382.t1_UTEX2797, g1577.t1_UTEX2797, g16634.t1_UTEX2797, g17580.t1_UTEX2797, g18109.t1_UTEX2797, g22309.t1_UTEX2797, g2341.t1_UTEX2797, g256.t1_UTEX2797, g30224.t1_UTEX2797, g34187.t1_UTEX2797, g34444.t1_UTEX2797, g36786.t1_UTEX2797, g36932.t1_UTEX2797, g43521.t1_UTEX2797, g44760.t1_UTEX2797, g6105.t1_UTEX2797, g8062.t1_UTEX2797			g3960.t1_CCMP3037
OG0003263	g7484.t1_12B1	g15525.t1_UTEX2797, g2943.t1_UTEX2797	g4713.t1_12A1	g9270.t1_CCMP2941		g20258.t1_K0081	g17147.t1_K0252	g7514.t1_K0374	g20475.t1_KAC39	g12861.t1_RCC1433, g21872.t1_RCC1433	g24702.t1_RCC1436, g82.t1_RCC1436	g17221.t1_RCC191, g64.t1_RCC191	g1976.t1_RCC3426	g27713.t1_RCC3703	g27630.t1_UTEX995, g56742.t1_UTEX995
OG0003264	g20263.t1_12B1	g44664.t1_UTEX2797, g45394.t1_UTEX2797	g20276.t1_12A1, g20328.t1_12A1	g2237.t1_CCMP2941, g8409.t1_CCMP2941	g16936.t1_CCMP3037	g7832.t1_K0081	g5872.t1_K0252	g12003.t1_K0374	g9211.t1_KAC39	g13438.t1_RCC1433	g13605.t1_RCC1436	g12311.t1_RCC191	g13449.t1_RCC3426	g18641.t1_RCC3703, g20646.t1_RCC3703	g47452.t1_UTEX995
OG0003265	g14436.t1_12B1, g15214.t1_12B1	g14189.t2_UTEX2797, g24386.t1_UTEX2797	g15213.t1_12A1, g23734.t1_12A1	g25054.t1_CCMP2941	g25237.t1_CCMP3037, g4470.t1_CCMP3037	g4828.t1_K0081	g25029.t1_K0252	g17875.t1_K0374	g27535.t1_KAC39	g6158.t1_RCC1433	g16170.t1_RCC1436	g27651.t1_RCC191	g11046.t1_RCC3426	g17204.t1_RCC3703	g7006.t1_UTEX995
OG0003266	g115.t1_12B1, g3867.t1_12B1	g15215.t1_UTEX2797, g41182.t1_UTEX2797	g15603.t1_12A1, g3848.t1_12A1	g21944.t1_CCMP2941	g11745.t1_CCMP3037, g8793.t1_CCMP3037	g964.t1_K0081	g7136.t1_K0252	g25710.t1_K0374	g7857.t1_KAC39	g4026.t1_RCC1433	g5189.t1_RCC1436	g19178.t1_RCC191	g27330.t1_RCC3426	g25317.t1_RCC3703	g2939.t1_UTEX995
OG0003267	g18375.t1_12B1	g6561.t1_UTEX2797, g7741.t1_UTEX2797	g25906.t1_12A1, g3223.t1_12A1, g6896.t1_12A1	g24363.t1_CCMP2941	g17307.t1_CCMP3037	g11777.t1_K0081, g37985.t1_K0081	g17983.t1_K0252	g22636.t1_K0374	g20238.t1_KAC39	g18909.t1_RCC1433	g8158.t1_RCC1436	g26533.t1_RCC191	g14481.t1_RCC3426	g20972.t1_RCC3703	g9802.t1_UTEX995
OG0003268	g21185.t1_12B1	g1650.t1_UTEX2797, g19164.t1_UTEX2797, g19195.t1_UTEX2797	g19023.t1_12A1, g20553.t1_12A1	g18283.t1_CCMP2941	g17497.t1_CCMP3037, g26025.t1_CCMP3037	g35833.t1_K0081	g9751.t1_K0252	g13621.t1_K0374, g8678.t1_K0374	g5194.t1_KAC39, g9995.t1_KAC39	g23522.t1_RCC1433	g21136.t1_RCC1436	g1998.t1_RCC191	g16797.t1_RCC3426
OG0003269	g1186.t1_12B1	g3351.t1_UTEX2797, g6956.t1_UTEX2797	g29233.t1_12A1	g25422.t1_CCMP2941	g23836.t1_CCMP3037	g38450.t1_K0081	g3321.t1_K0252	g9093.t1_K0374	g27918.t1_KAC39	g6155.t1_RCC1433	g21240.t1_RCC1436, g30142.t1_RCC1436, g4476.t1_RCC1436	g21082.t1_RCC191	g24672.t1_RCC3426	g18278.t1_RCC3703	g12144.t1_UTEX995, g2368.t1_UTEX995
OG0003270	g3619.t1_12B1	g10769.t1_UTEX2797, g21795.t1_UTEX2797	g16213.t1_12A1, g4580.t1_12A1	g2265.t1_CCMP2941	g9288.t1_CCMP3037	g36027.t1_K0081, g37266.t1_K0081	g965.t1_K0252	g10270.t1_K0374	g18814.t1_KAC39	g4627.t1_RCC1433	g26011.t1_RCC1436	g309.t1_RCC191	g19021.t1_RCC3426	g13839.t1_RCC3703	g15163.t1_UTEX995, g543.t1_UTEX995
OG0003271			g7350.t1_12A1	g6040.t1_CCMP2941		g23507.t1_K0081, g29862.t1_K0081, g30794.t1_K0081	g6201.t1_K0252	g11925.t1_K0374, g7543.t1_K0374	g14592.t1_KAC39	g22199.t1_RCC1433, g6193.t1_RCC1433	g31008.t1_RCC1436, g528.t1_RCC1436	g6227.t1_RCC191	g29302.t1_RCC3426, g9675.t1_RCC3426, g9705.t1_RCC3426		g29554.t1_UTEX995, g41733.t1_UTEX995
OG0003272	g17556.t1_12B1	g39490.t1_UTEX2797, g42690.t1_UTEX2797	g18238.t1_12A1, g4050.t1_12A1	g4384.t1_CCMP2941	g25789.t1_CCMP3037	g15789.t1_K0081	g24883.t1_K0252, g24884.t1_K0252	g20313.t1_K0374	g11496.t1_KAC39	g13481.t1_RCC1433	g22720.t1_RCC1436	g2617.t1_RCC191	g12065.t1_RCC3426	g3763.t1_RCC3703	g37688.t1_UTEX995, g51893.t1_UTEX995
OG0003273	g3494.t1_12B1	g10904.t1_UTEX2797, g21682.t1_UTEX2797	g15597.t1_12A1, g25514.t1_12A1, g4607.t1_12A1	g27613.t1_CCMP2941	g26034.t1_CCMP3037	g14648.t1_K0081	g24747.t1_K0252	g22849.t1_K0374	g21836.t1_KAC39	g19211.t1_RCC1433	g18593.t1_RCC1436, g6847.t1_RCC1436		g14443.t1_RCC3426, g21848.t1_RCC3426	g22680.t1_RCC3703, g27257.t1_RCC3703
OG0003274	g13905.t1_12B1	g17335.t1_UTEX2797, g30800.t1_UTEX2797	g11092.t1_12A1, g19458.t1_12A1	g22966.t1_CCMP2941	g21107.t1_CCMP3037	g29395.t1_K0081	g16804.t1_K0252, g355.t1_K0252	g29412.t1_K0374	g15700.t1_KAC39	g9453.t1_RCC1433	g17532.t1_RCC1436	g13580.t1_RCC191	g14061.t1_RCC3426	g13692.t1_RCC3703	g47490.t1_UTEX995, g7217.t1_UTEX995
OG0003275	g5314.t1_12B1	g32954.t1_UTEX2797, g41370.t1_UTEX2797	g18727.t1_12A1, g6605.t1_12A1	g11948.t1_CCMP2941	g11859.t1_CCMP3037	g15679.t1_K0081	g23104.t2_K0252	g11888.t1_K0374	g21514.t1_KAC39	g18163.t1_RCC1433	g22368.t1_RCC1436, g22369.t1_RCC1436	g933.t1_RCC191	g18747.t1_RCC3426	g16885.t1_RCC3703	g22353.t1_UTEX995, g22354.t1_UTEX995
OG0003276	g573.t1_12B1	g14767.t1_UTEX2797	g13219.t1_12A1, g20629.t1_12A1, g21664.t1_12A1, g8095.t1_12A1	g6358.t1_CCMP2941	g21119.t1_CCMP3037, g542.t1_CCMP3037	g14979.t1_K0081	g17979.t1_K0252	g20912.t1_K0374	g12462.t1_KAC39	g197.t1_RCC1433	g23862.t1_RCC1436	g22576.t1_RCC191	g22520.t1_RCC3426	g7340.t1_RCC3703	g51897.t1_UTEX995
OG0003277	g9916.t1_12B1	g25349.t1_UTEX2797, g35477.t2_UTEX2797	g29436.t1_12A1, g3013.t1_12A1	g3045.t1_CCMP2941	g13654.t1_CCMP3037, g24554.t1_CCMP3037	g11795.t1_K0081	g17706.t1_K0252, g8195.t1_K0252	g21620.t1_K0374	g22226.t1_KAC39	g10335.t1_RCC1433	g19634.t1_RCC1436	g27669.t1_RCC191	g16347.t1_RCC3426	g20729.t1_RCC3703	g1310.t1_UTEX995
OG0003278	g20950.t1_12B1	g31394.t1_UTEX2797, g756.t1_UTEX2797	g17364.t1_12A1, g8479.t1_12A1	g7384.t1_CCMP2941	g17860.t1_CCMP3037	g16560.t1_K0081		g23219.t1_K0374	g11138.t1_KAC39	g2413.t1_RCC1433	g14235.t1_RCC1436, g3868.t1_RCC1436	g14868.t1_RCC191, g17177.t1_RCC191	g4401.t1_RCC3426	g21939.t1_RCC3703	g39627.t1_UTEX995, g43771.t1_UTEX995
OG0003279		g33514.t1_UTEX2797	g24028.t1_12A1, g3030.t1_12A1, g8015.t1_12A1	g14771.t1_CCMP2941		g16851.t1_K0081	g7029.t1_K0252	g9972.t1_K0374		g3643.t1_RCC1433, g5606.t1_RCC1433	g13542.t1_RCC1436, g32946.t1_RCC1436	g4474.t1_RCC191, g7400.t1_RCC191		g15906.t1_RCC3703, g18145.t1_RCC3703, g4680.t1_RCC3703	g17571.t1_UTEX995, g48479.t1_UTEX995
OG0003280	g13723.t1_12B1	g17067.t1_UTEX2797, g28877.t1_UTEX2797, g30762.t1_UTEX2797	g18676.t1_12A1, g30723.t1_12A1	g16408.t1_CCMP2941	g20823.t1_CCMP3037	g32523.t1_K0081, g7092.t1_K0081	g8007.t1_K0252	g28653.t1_K0374	g22307.t1_KAC39	g15133.t1_RCC1433	g30736.t1_RCC1436	g14752.t1_RCC191	g14241.t1_RCC3426	g16307.t1_RCC3703	g51947.t1_UTEX995
OG0003281	g13903.t2_12B1	g17338.t1_UTEX2797, g30798.t1_UTEX2797	g1515.t1_12A1, g25527.t1_12A1	g25150.t1_CCMP2941	g18101.t1_CCMP3037	g15844.t1_K0081	g12704.t1_K0252	g13912.t1_K0374	g200.t1_KAC39	g18900.t1_RCC1433	g31121.t1_RCC1436	g24986.t1_RCC191	g17869.t1_RCC3426	g10423.t1_RCC3703, g4243.t1_RCC3703	g31858.t1_UTEX995, g4618.t1_UTEX995
OG0003282	g3062.t1_12B1	g28579.t1_UTEX2797, g37848.t1_UTEX2797	g9397.t1_12A1	g763.t1_CCMP2941	g3819.t1_CCMP3037	g25872.t1_K0081, g8924.t1_K0081	g1138.t1_K0252, g11462.t1_K0252	g23156.t1_K0374	g4867.t1_KAC39	g18837.t1_RCC1433	g17489.t1_RCC1436	g24405.t1_RCC191	g19209.t1_RCC3426	g6764.t1_RCC3703	g42900.t1_UTEX995, g46945.t1_UTEX995
OG0003283	g10913.t1_12B1	g19446.t1_UTEX2797, g30383.t1_UTEX2797	g17276.t1_12A1, g23572.t1_12A1	g9259.t1_CCMP2941	g22212.t1_CCMP3037	g25711.t1_K0081	g21498.t1_K0252	g5163.t1_K0374	g1280.t1_KAC39	g15409.t1_RCC1433	g10068.t1_RCC1436, g10069.t1_RCC1436	g18269.t1_RCC191	g26251.t1_RCC3426	g23924.t1_RCC3703	g3650.t1_UTEX995, g3651.t1_UTEX995
OG0003284	g21067.t1_12B1	g1770.t1_UTEX2797, g19048.t1_UTEX2797	g14330.t1_12A1, g15779.t1_12A1, g29516.t1_12A1		g11474.t1_CCMP3037	g37576.t1_K0081	g1241.t1_K0252	g816.t1_K0374	g19733.t1_KAC39	g12338.t1_RCC1433, g13036.t1_RCC1433	g27703.t1_RCC1436	g12883.t1_RCC191, g8870.t1_RCC191	g24409.t1_RCC3426	g4066.t1_RCC3703	g7426.t1_UTEX995
OG0003285		g13017.t1_UTEX2797, g31866.t1_UTEX2797	g1956.t1_12A1, g22747.t1_12A1	g18539.t1_CCMP2941, g6011.t1_CCMP2941	g20727.t1_CCMP3037	g21432.t1_K0081, g23377.t1_K0081	g8462.t1_K0252	g27906.t1_K0374	g14330.t1_KAC39, g8986.t1_KAC39		g13829.t1_RCC1436	g5123.t1_RCC191	g16011.t1_RCC3426, g22957.t1_RCC3426	g10051.t1_RCC3703	g50949.t1_UTEX995
OG0003286	g17497.t1_12B1	g39435.t1_UTEX2797, g42749.t1_UTEX2797	g1769.t1_12A1, g21229.t1_12A1	g25561.t1_CCMP2941	g11382.t1_CCMP3037, g11383.t1_CCMP3037	g24708.t1_K0081	g11750.t1_K0252	g10440.t1_K0374	g16758.t1_KAC39	g21549.t1_RCC1433	g20849.t1_RCC1436	g25373.t1_RCC191	g24996.t1_RCC3426	g17355.t1_RCC3703, g21511.t1_RCC3703	g9119.t1_UTEX995
OG0003287	g21061.t1_12B1	g1778.t1_UTEX2797, g1789.t1_UTEX2797, g1796.t1_UTEX2797, g1807.t1_UTEX2797, g19044.t1_UTEX2797	g17355.t1_12A1	g20153.t1_CCMP2941	g15411.t1_CCMP3037	g36889.t1_K0081		g26567.t1_K0374	g15178.t1_KAC39	g22831.t1_RCC1433	g23129.t1_RCC1436	g19625.t1_RCC191, g7603.t1_RCC191	g1146.t1_RCC3426, g21061.t1_RCC3426	g10273.t1_RCC3703
OG0003288	g10795.t1_12B1	g18645.t1_UTEX2797, g27949.t1_UTEX2797, g28115.t1_UTEX2797	g16457.t1_12A1, g30558.t1_12A1	g25116.t1_CCMP2941	g17295.t1_CCMP3037, g24700.t1_CCMP3037	g15202.t1_K0081	g7206.t1_K0252	g2877.t1_K0374	g21429.t1_KAC39	g21427.t1_RCC1433	g10927.t1_RCC1436	g27108.t1_RCC191	g5705.t1_RCC3426	g3028.t1_RCC3703	g48940.t1_UTEX995
OG0003289	g14653.t1_12B1	g13619.t1_UTEX2797, g40658.t1_UTEX2797	g11428.t1_12A1, g17196.t1_12A1	g353.t1_CCMP2941	g9884.t1_CCMP3037	g23008.t1_K0081	g2543.t1_K0252, g7684.t1_K0252	g29173.t1_K0374	g814.t1_KAC39	g12464.t1_RCC1433	g21756.t1_RCC1436	g9373.t1_RCC191	g79.t1_RCC3426	g23533.t1_RCC3703	g15561.t1_UTEX995, g7316.t1_UTEX995
OG0003290		g36106.t1_UTEX2797	g25120.t1_12A1, g29379.t1_12A1	g1977.t1_CCMP2941	g8860.t1_CCMP3037	g27423.t1_K0081, g33350.t1_K0081	g10444.t1_K0252, g28418.t1_K0252	g26051.t1_K0374	g12646.t1_KAC39	g22864.t1_RCC1433	g28255.t1_RCC1436	g13789.t1_RCC191	g21010.t1_RCC3426, g23081.t1_RCC3426	g21891.t1_RCC3703	g20505.t1_UTEX995, g35512.t1_UTEX995
OG0003291	g2064.t1_12B1	g33854.t1_UTEX2797, g41621.t1_UTEX2797	g17520.t1_12A1, g20880.t1_12A1, g29222.t1_12A1, g7430.t1_12A1	g1665.t1_CCMP2941	g16980.t1_CCMP3037	g22918.t1_K0081, g34377.t1_K0081	g21862.t1_K0252	g2240.t1_K0374, g28766.t1_K0374	g310.t1_KAC39, g3801.t1_KAC39				g28697.t1_RCC3426, g7322.t1_RCC3426	g17893.t1_RCC3703
OG0003292	g17514.t1_12B1, g21046.t1_12B1, g7227.t1_12B1	g1819.t1_UTEX2797, g21462.t1_UTEX2797, g27852.t1_UTEX2797, g27859.t1_UTEX2797, g34114.t1_UTEX2797, g3658.t1_UTEX2797	g2320.t1_12A1, g8977.t1_12A1		g11418.t1_CCMP3037, g19553.t1_CCMP3037		g22988.t1_K0252, g27188.t1_K0252			g25981.t2_RCC1433	g15393.t1_RCC1436	g6138.t2_RCC191			g27690.t1_UTEX995
OG0003293	g2010.t1_12B1	g17229.t1_UTEX2797, g33988.t1_UTEX2797, g41670.t1_UTEX2797	g16522.t1_12A1, g9004.t1_12A1	g11806.t1_CCMP2941, g18370.t1_CCMP2941	g7066.t1_CCMP3037	g19311.t1_K0081	g17634.t1_K0252	g11961.t1_K0374	g28248.t1_KAC39	g8936.t1_RCC1433	g27675.t1_RCC1436	g22090.t1_RCC191	g3979.t1_RCC3426	g10280.t1_RCC3703	g19226.t1_UTEX995
OG0003294	g1486.t2_12B1	g27650.t1_UTEX2797, g33441.t1_UTEX2797, g42153.t1_UTEX2797	g17842.t1_12A1, g5927.t1_12A1	g6494.t1_CCMP2941	g16566.t1_CCMP3037	g1872.t1_K0081	g5651.t1_K0252, g8326.t1_K0252	g8444.t1_K0374	g4388.t1_KAC39	g12588.t1_RCC1433	g16558.t1_RCC1436, g31011.t1_RCC1436	g5575.t1_RCC191	g19497.t1_RCC3426	g8839.t1_RCC3703
OG0003295	g6072.t1_12B1	g23354.t1_UTEX2797, g38046.t1_UTEX2797	g21232.t1_12A1, g21796.t1_12A1	g10497.t1_CCMP2941	g20119.t1_CCMP3037	g11674.t1_K0081, g19222.t1_K0081	g8418.t1_K0252	g19546.t1_K0374	g19570.t1_KAC39	g22135.t1_RCC1433	g12646.t1_RCC1436	g19775.t1_RCC191, g27055.t1_RCC191	g8900.t1_RCC3426	g26290.t1_RCC3703	g35684.t1_UTEX995
OG0003296		g23243.t1_UTEX2797	g11102.t1_12A1, g14578.t1_12A1, g8060.t1_12A1	g12679.t1_CCMP2941	g22935.t1_CCMP3037, g22937.t1_CCMP3037	g5300.t1_K0081	g2043.t1_K0252	g12692.t1_K0374	g17005.t1_KAC39	g21880.t1_RCC1433	g30032.t1_RCC1436	g25499.t1_RCC191, g8635.t1_RCC191	g29486.t1_RCC3426	g5054.t1_RCC3703	g24597.t1_UTEX995, g32301.t1_UTEX995
OG0003297	g12751.t1_12B1	g12266.t1_UTEX2797, g25962.t1_UTEX2797, g32463.t1_UTEX2797	g1546.t1_12A1	g12306.t1_CCMP2941, g13221.t1_CCMP2941	g12804.t1_CCMP3037	g18153.t1_K0081	g4541.t1_K0252	g2131.t1_K0374	g23104.t1_KAC39	g24661.t1_RCC1433	g30663.t1_RCC1436	g7879.t1_RCC191	g6244.t1_RCC3426	g22682.t1_RCC3703, g6735.t1_RCC3703	g48662.t1_UTEX995
OG0003298	g3594.t1_12B1	g21775.t1_UTEX2797	g10617.t1_12A1, g16768.t1_12A1	g17774.t1_CCMP2941	g4291.t1_CCMP3037	g927.t1_K0081	g11410.t1_K0252	g6121.t1_K0374	g28927.t1_KAC39	g26052.t1_RCC1433	g7139.t1_RCC1436	g12564.t1_RCC191, g23602.t1_RCC191	g12036.t1_RCC3426, g254.t1_RCC3426	g18476.t1_RCC3703, g25539.t1_RCC3703	g25298.t1_UTEX995
OG0003299	g9880.t1_12B1	g25328.t1_UTEX2797, g25362.t1_UTEX2797, g35455.t1_UTEX2797, g35527.t1_UTEX2797	g9293.t1_12A1	g25952.t1_CCMP2941	g18311.t1_CCMP3037	g14939.t1_K0081	g17017.t1_K0252	g1072.t2_K0374	g16727.t2_KAC39	g22262.t1_RCC1433	g31713.t1_RCC1436	g1331.t1_RCC191	g23513.t1_RCC3426	g8475.t1_RCC3703	g23891.t1_UTEX995, g6379.t1_UTEX995
OG0003300		g44.t1_UTEX2797	g1185.t1_12A1, g8523.t1_12A1, g9900.t1_12A1	g17471.t1_CCMP2941, g22245.t1_CCMP2941	g4731.t1_CCMP3037		g16503.t1_K0252, g17260.t1_K0252, g22738.t1_K0252, g8635.t1_K0252			g1721.t1_RCC1433, g2839.t1_RCC1433	g26245.t1_RCC1436	g22131.t1_RCC191, g22536.t1_RCC191		g10105.t1_RCC3703, g11955.t1_RCC3703	g29911.t1_UTEX995
OG0003301	g1766.t1_12B1	g33764.t1_UTEX2797, g33770.t1_UTEX2797, g41900.t1_UTEX2797	g14108.t1_12A1	g11157.t1_CCMP2941	g2813.t1_CCMP3037	g15478.t1_K0081	g3284.t1_K0252	g19998.t1_K0374, g6050.t1_K0374	g19107.t1_KAC39, g25238.t1_KAC39	g10023.t1_RCC1433	g19454.t1_RCC1436	g2292.t1_RCC191	g11352.t1_RCC3426	g3466.t1_RCC3703	g35438.t1_UTEX995
OG0003302	g13303.t1_12B1	g13066.t1_UTEX2797, g31920.t1_UTEX2797	g628.t1_12A1	g23750.t1_CCMP2941	g26108.t1_CCMP3037	g13856.t1_K0081, g13857.t1_K0081	g15162.t1_K0252	g17187.t1_K0374, g17188.t1_K0374	g12878.t1_KAC39, g12879.t1_KAC39	g4687.t1_RCC1433	g30623.t1_RCC1436	g21688.t1_RCC191	g17610.t1_RCC3426	g12692.t1_RCC3703	g6829.t1_UTEX995
OG0003303	g8178.t1_12B1	g36142.t1_UTEX2797, g36143.t1_UTEX2797, g9999.t1_UTEX2797	g27723.t1_12A1, g30376.t1_12A1	g14261.t1_CCMP2941	g17759.t1_CCMP3037	g37980.t1_K0081	g15286.t1_K0252	g18161.t1_K0374	g15664.t1_KAC39	g8911.t1_RCC1433	g20957.t1_RCC1436	g7172.t1_RCC191	g20157.t1_RCC3426	g6648.t1_RCC3703, g6649.t1_RCC3703	g802.t1_UTEX995
OG0003304	g4962.t1_12B1	g33289.t1_UTEX2797	g30417.t1_12A1, g3508.t1_12A1	g2702.t1_CCMP2941	g25845.t1_CCMP3037	g19893.t1_K0081	g10299.t1_K0252, g15988.t1_K0252	g22282.t1_K0374	g20060.t1_KAC39	g14323.t1_RCC1433	g19978.t1_RCC1436, g32296.t1_RCC1436	g17582.t1_RCC191	g27726.t1_RCC3426	g10096.t1_RCC3703	g41780.t1_UTEX995, g69.t1_UTEX995
OG0003305	g4141.t1_12B1	g22257.t1_UTEX2797, g25901.t1_UTEX2797, g25902.t1_UTEX2797	g23463.t1_12A1, g6564.t1_12A1	g22214.t1_CCMP2941	g20186.t1_CCMP3037	g36574.t1_K0081	g22180.t1_K0252, g25044.t1_K0252	g5860.t1_K0374	g19051.t1_KAC39	g13913.t1_RCC1433	g13672.t1_RCC1436	g26993.t1_RCC191	g27753.t1_RCC3426	g16169.t1_RCC3703	g4192.t1_UTEX995
OG0003306	g12485.t1_12B1	g11610.t1_UTEX2797, g32750.t1_UTEX2797	g13439.t1_12A1, g18759.t1_12A1	g1140.t1_CCMP2941	g14827.t1_CCMP3037	g16716.t1_K0081	g23237.t1_K0252	g19685.t1_K0374	g19459.t1_KAC39	g16029.t1_RCC1433	g27558.t2_RCC1436	g5791.t1_RCC191	g15151.t1_RCC3426, g3963.t1_RCC3426	g22108.t1_RCC3703	g24463.t1_UTEX995, g35623.t1_UTEX995
OG0003307	g4948.t1_12B1	g22984.t1_UTEX2797, g28529.t1_UTEX2797	g22618.t1_12A1, g29871.t1_12A1	g24796.t1_CCMP2941, g24797.t1_CCMP2941	g12697.t1_CCMP3037	g24948.t1_K0081	g11252.t1_K0252	g25181.t1_K0374	g18971.t1_KAC39	g2895.t1_RCC1433	g1442.t1_RCC1436	g17957.t1_RCC191	g7706.t1_RCC3426	g10265.t1_RCC3703, g10266.t1_RCC3703	g24249.t1_UTEX995
OG0003308	g13585.t1_12B1	g11374.t1_UTEX2797, g30510.t1_UTEX2797	g13647.t1_12A1, g28246.t1_12A1	g13944.t1_CCMP2941, g22545.t1_CCMP2941	g15287.t1_CCMP3037	g25784.t1_K0081, g30713.t1_K0081	g11514.t1_K0252	g19410.t1_K0374, g6649.t1_K0374	g10149.t1_KAC39, g9319.t1_KAC39	g269.t1_RCC1433	g21246.t1_RCC1436	g9400.t1_RCC191	g3034.t1_RCC3426
OG0003309	g10081.t2_12B1	g35297.t1_UTEX2797	g2712.t1_12A1	g16342.t1_CCMP2941	g10797.t1_CCMP3037	g11953.t1_K0081	g18000.t1_K0252	g29579.t2_K0374	g5530.t1_KAC39	g17413.t2_RCC1433, g18438.t2_RCC1433, g26700.t1_RCC1433	g15451.t1_RCC1436	g25952.t1_RCC191, g3569.t1_RCC191, g7045.t1_RCC191	g3177.t1_RCC3426	g9883.t1_RCC3703	g46825.t1_UTEX995
OG0003310	g17579.t1_12B1	g39520.t1_UTEX2797, g42667.t1_UTEX2797	g2265.t1_12A1	g13559.t1_CCMP2941	g24422.t1_CCMP3037	g36373.t1_K0081	g16493.t1_K0252	g10150.t1_K0374, g6901.t1_K0374	g13962.t1_KAC39, g22471.t1_KAC39	g10381.t1_RCC1433	g9997.t1_RCC1436	g5523.t1_RCC191	g11765.t1_RCC3426, g20996.t1_RCC3426	g6768.t1_RCC3703	g31665.t1_UTEX995
OG0003311		g31614.t1_UTEX2797, g669.t1_UTEX2797	g8422.t1_12A1	g2385.t1_CCMP2941, g2935.t1_CCMP2941	g16407.t1_CCMP3037	g10357.t1_K0081, g35346.t1_K0081	g957.t1_K0252	g23109.t1_K0374	g19351.t1_KAC39	g14424.t1_RCC1433	g26940.t1_RCC1436	g2859.t1_RCC191	g1603.t1_RCC3426, g2636.t1_RCC3426	g1715.t1_RCC3703, g21873.t1_RCC3703	g21607.t1_UTEX995
OG0003312	g18970.t1_12B1	g36298.t1_UTEX2797, g36299.t1_UTEX2797, g8486.t1_UTEX2797, g8487.t1_UTEX2797	g24384.t1_12A1	g7225.t1_CCMP2941	g17010.t1_CCMP3037	g10305.t1_K0081, g32411.t1_K0081	g16481.t1_K0252	g7206.t1_K0374	g12074.t1_KAC39	g13865.t1_RCC1433	g13801.t1_RCC1436	g6387.t1_RCC191	g138.t1_RCC3426	g6313.t1_RCC3703	g3948.t1_UTEX995
OG0003313	g3997.t1_12B1	g26031.t1_UTEX2797	g1163.t1_12A1	g20259.t1_CCMP2941	g12633.t1_CCMP3037	g14812.t1_K0081, g16817.t1_K0081, g18391.t1_K0081	g12815.t1_K0252, g17845.t1_K0252, g2568.t1_K0252	g4461.t1_K0374	g20667.t1_KAC39	g19705.t1_RCC1433	g32366.t1_RCC1436	g16563.t1_RCC191	g6338.t1_RCC3426	g23098.t1_RCC3703	g11476.t1_UTEX995
OG0003314	g6985.t1_12B1	g11409.t1_UTEX2797	g5620.t1_12A1	g22986.t1_CCMP2941	g20987.t1_CCMP3037	g21314.t1_K0081, g28959.t1_K0081	g7652.t1_K0252	g25192.t1_K0374, g9475.t1_K0374	g16290.t1_KAC39, g22797.t1_KAC39	g26891.t1_RCC1433	g29498.t1_RCC1436	g25573.t1_RCC191	g12697.t1_RCC3426, g6560.t1_RCC3426	g8901.t1_RCC3703	g31979.t1_UTEX995
OG0003315	g23681.t1_12B1	g31056.t1_UTEX2797, g459.t1_UTEX2797	g13328.t1_12A1, g14913.t1_12A1, g30012.t1_12A1	g4254.t1_CCMP2941	g5881.t1_CCMP3037	g35688.t1_K0081	g11869.t1_K0252	g18880.t1_K0374	g21990.t1_KAC39	g21333.t1_RCC1433	g30245.t1_RCC1436, g32836.t1_RCC1436	g23475.t1_RCC191	g3657.t1_RCC3426	g18269.t1_RCC3703	g8048.t1_UTEX995
OG0003316	g15693.t1_12B1	g34607.t1_UTEX2797	g16616.t1_12A1, g3860.t1_12A1	g2322.t1_CCMP2941	g6062.t1_CCMP3037	g2108.t1_K0081, g7040.t1_K0081	g17342.t1_K0252	g23614.t1_K0374	g22555.t1_KAC39	g2880.t1_RCC1433	g5482.t1_RCC1436	g24143.t1_RCC191	g14679.t1_RCC3426, g28548.t1_RCC3426	g25484.t1_RCC3703	g12089.t1_UTEX995, g20382.t1_UTEX995
OG0003317	g23307.t1_12B1	g11400.t1_UTEX2797, g34836.t1_UTEX2797	g24235.t1_12A1	g12472.t1_CCMP2941, g15994.t1_CCMP2941	g20800.t1_CCMP3037	g30494.t1_K0081, g35548.t1_K0081	g12477.t1_K0252	g4496.t1_K0374	g11131.t1_KAC39, g398.t1_KAC39	g8032.t1_RCC1433	g23395.t1_RCC1436	g22676.t1_RCC191	g27235.t1_RCC3426	g1329.t1_RCC3703	g58287.t1_UTEX995
OG0003318	g15254.t1_12B1	g14229.t1_UTEX2797, g40089.t1_UTEX2797	g18197.t1_12A1, g7835.t1_12A1	g22537.t1_CCMP2941	g22915.t1_CCMP3037, g25745.t1_CCMP3037	g6838.t1_K0081	g9593.t1_K0252	g9149.t1_K0374	g20137.t1_KAC39	g8505.t1_RCC1433	g12034.t1_RCC1436	g9360.t1_RCC191	g27204.t1_RCC3426	g8543.t1_RCC3703	g34227.t1_UTEX995, g9494.t1_UTEX995
OG0003319	g682.t1_12B1	g14664.t1_UTEX2797, g24555.t1_UTEX2797	g557.t1_12A1, g6368.t1_12A1	g2450.t1_CCMP2941	g18631.t1_CCMP3037	g33682.t1_K0081	g16602.t1_K0252	g25746.t1_K0374	g13172.t2_KAC39	g4445.t1_RCC1433	g30156.t1_RCC1436, g8594.t1_RCC1436	g13968.t1_RCC191	g148.t1_RCC3426, g27810.t1_RCC3426	g14427.t1_RCC3703	g32421.t1_UTEX995
OG0003320	g18119.t1_12B1	g19.t1_UTEX2797, g3265.t1_UTEX2797, g45332.t1_UTEX2797	g14860.t1_12A1, g24386.t1_12A1	g5540.t1_CCMP2941	g19979.t1_CCMP3037	g4448.t1_K0081, g8204.t1_K0081	g17030.t1_K0252	g17034.t1_K0374	g6369.t1_KAC39	g13870.t1_RCC1433	g3688.t1_RCC1436	g22496.t1_RCC191	g179.t1_RCC3426	g10343.t1_RCC3703	g13130.t1_UTEX995
OG0003321	g6252.t1_12B1	g23605.t2_UTEX2797, g38216.t2_UTEX2797	g15486.t1_12A1, g29455.t1_12A1, g3088.t1_12A1	g27294.t1_CCMP2941	g10169.t2_CCMP3037	g11943.t1_K0081	g3624.t1_K0252	g17131.t1_K0374	g6112.t1_KAC39	g1546.t1_RCC1433	g17375.t1_RCC1436	g10536.t1_RCC191	g26267.t1_RCC3426	g19719.t1_RCC3703	g27240.t1_UTEX995, g46304.t1_UTEX995
OG0003322	g10275.t1_12B1, g20182.t1_12B1, g20219.t1_12B1	g10737.t1_UTEX2797, g18405.t1_UTEX2797, g7079.t1_UTEX2797	g2463.t1_12A1	g20777.t1_CCMP2941	g4293.t1_CCMP3037	g33719.t1_K0081	g12641.t1_K0252	g6435.t1_K0374	g16737.t1_KAC39	g247.t1_RCC1433	g32110.t1_RCC1436	g24083.t1_RCC191	g29555.t1_RCC3426	g8830.t1_RCC3703	g16437.t1_UTEX995
OG0003323	g7577.t1_12B1	g15616.t1_UTEX2797, g2795.t1_UTEX2797	g55.t2_12A1, g7638.t1_12A1	g17624.t1_CCMP2941	g5690.t2_CCMP3037	g27345.t2_K0081	g13405.t3_K0252	g6754.t2_K0374	g25164.t2_KAC39	g18941.t1_RCC1433	g5560.t3_RCC1436	g21817.t2_RCC191	g18118.t2_RCC3426	g19332.t1_RCC3703	g16950.t1_UTEX995, g27909.t1_UTEX995, g8328.t1_UTEX995
OG0003324	g23.t1_12B1	g15314.t1_UTEX2797, g41279.t1_UTEX2797	g20929.t1_12A1, g25186.t1_12A1	g10862.t1_CCMP2941	g8881.t1_CCMP3037	g19396.t1_K0081, g36818.t1_K0081	g28355.t1_K0252	g21194.t1_K0374	g11907.t1_KAC39	g27823.t1_RCC1433	g30732.t1_RCC1436	g19280.t1_RCC191	g24919.t1_RCC3426	g19107.t1_RCC3703	g19323.t1_UTEX995, g59572.t1_UTEX995
OG0003325	g5370.t1_12B1	g32897.t1_UTEX2797	g23038.t1_12A1, g9585.t1_12A1	g24079.t1_CCMP2941	g7020.t1_CCMP3037	g26640.t1_K0081, g29493.t1_K0081	g23468.t1_K0252, g47.t1_K0252	g6892.t1_K0374	g13687.t1_KAC39, g8787.t1_KAC39	g262.t1_RCC1433	g20224.t1_RCC1436	g18662.t1_RCC191	g28066.t1_RCC3426	g9829.t1_RCC3703	g51230.t1_UTEX995
OG0003326	g12613.t1_12B1	g11845.t1_UTEX2797, g32609.t1_UTEX2797	g11925.t1_12A1	g17678.t1_CCMP2941, g17679.t1_CCMP2941	g14267.t1_CCMP3037	g838.t1_K0081	g21610.t1_K0252	g2603.t1_K0374, g2604.t1_K0374	g1807.t1_KAC39, g1808.t1_KAC39	g26747.t1_RCC1433	g11862.t1_RCC1436	g891.t1_RCC191	g7169.t1_RCC3426	g2928.t1_RCC3703	g48962.t1_UTEX995
OG0003327		g17567.t1_UTEX2797, g17626.t2_UTEX2797, g28865.t1_UTEX2797	g1681.t1_12A1, g4301.t1_12A1, g4511.t1_12A1	g8968.t1_CCMP2941		g1702.t1_K0081, g8412.t1_K0081	g800.t1_K0252	g25982.t1_K0374	g13114.t1_KAC39, g29522.t1_KAC39	g8385.t1_RCC1433	g10493.t1_RCC1436		g17550.t1_RCC3426, g22919.t1_RCC3426	g25262.t1_RCC3703	g4617.t1_UTEX995
OG0003328	g17532.t1_12B1	g39465.t1_UTEX2797, g42715.t1_UTEX2797	g17053.t1_12A1, g5369.t1_12A1	g12447.t1_CCMP2941, g26577.t1_CCMP2941, g3112.t1_CCMP2941	g13087.t1_CCMP3037	g13901.t1_K0081	g9359.t1_K0252	g26369.t1_K0374	g29226.t1_KAC39	g11775.t1_RCC1433	g14225.t1_RCC1436	g11448.t1_RCC191	g29993.t1_RCC3426	g21614.t1_RCC3703	g51320.t1_UTEX995
OG0003329	g7826.t1_12B1	g2539.t1_UTEX2797	g11592.t1_12A1	g99.t1_CCMP2941	g14759.t1_CCMP3037	g17894.t1_K0081, g18406.t1_K0081	g23048.t1_K0252	g1754.t1_K0374, g18943.t1_K0374	g13168.t1_KAC39, g925.t1_KAC39	g12616.t1_RCC1433	g18624.t1_RCC1436	g8038.t1_RCC191	g1597.t1_RCC3426, g29649.t1_RCC3426	g27803.t1_RCC3703	g20315.t1_UTEX995
OG0003330	g838.t1_12B1	g14524.t1_UTEX2797, g24711.t1_UTEX2797	g24991.t1_12A1	g16101.t1_CCMP2941, g20344.t1_CCMP2941	g24695.t1_CCMP3037	g2515.t1_K0081	g13850.t2_K0252, g16037.t1_K0252	g5197.t1_K0374	g23988.t1_KAC39	g16918.t1_RCC1433	g28236.t1_RCC1436	g21224.t1_RCC191	g12960.t1_RCC3426, g28137.t1_RCC3426	g20789.t1_RCC3703	g44075.t1_UTEX995
OG0003331	g6837.t1_12B1	g4372.t1_UTEX2797, g5235.t1_UTEX2797	g11976.t1_12A1, g27956.t1_12A1	g23197.t1_CCMP2941	g17683.t1_CCMP3037	g30086.t1_K0081, g32344.t1_K0081	g22264.t1_K0252	g6622.t1_K0374	g20073.t1_KAC39	g13308.t1_RCC1433	g24677.t1_RCC1436	g11971.t1_RCC191	g13629.t1_RCC3426, g23716.t1_RCC3426	g20829.t1_RCC3703	g36249.t1_UTEX995
OG0003332	g10192.t1_12B1	g16835.t1_UTEX2797, g18492.t1_UTEX2797	g15750.t1_12A1, g30904.t1_12A1, g5564.t1_12A1	g10526.t1_CCMP2941	g18197.t1_CCMP3037	g11433.t1_K0081	g10661.t1_K0252	g16190.t1_K0374	g19077.t1_KAC39	g16665.t1_RCC1433	g23085.t1_RCC1436	g22234.t1_RCC191	g12380.t1_RCC3426	g14237.t1_RCC3703	g47345.t1_UTEX995, g51260.t1_UTEX995
OG0003333	g20104.t1_12B1	g10658.t1_UTEX2797, g7152.t1_UTEX2797	g20839.t1_12A1, g26175.t1_12A1, g3082.t1_12A1, g8219.t1_12A1	g26361.t1_CCMP2941	g25182.t1_CCMP3037	g25512.t1_K0081	g10106.t1_K0252	g28515.t1_K0374	g19697.t1_KAC39	g14855.t1_RCC1433	g22047.t1_RCC1436	g11100.t1_RCC191	g25853.t1_RCC3426	g11733.t1_RCC3703	g46498.t1_UTEX995
OG0003334	g19644.t1_12B1	g3895.t1_UTEX2797, g5605.t1_UTEX2797	g11577.t1_12A1, g19061.t1_12A1, g29834.t1_12A1	g2420.t1_CCMP2941	g2827.t1_CCMP3037	g5775.t1_K0081	g1764.t1_K0252	g9780.t1_K0374	g23723.t1_KAC39	g16989.t1_RCC1433	g27993.t1_RCC1436	g4332.t1_RCC191	g24598.t1_RCC3426	g12361.t1_RCC3703	g20848.t1_UTEX995, g42689.t1_UTEX995
OG0003335	g18508.t1_12B1, g21503.t1_12B1	g21242.t1_UTEX2797, g36781.t1_UTEX2797, g8113.t1_UTEX2797, g9192.t1_UTEX2797	g10791.t1_12A1	g4385.t1_CCMP2941	g5725.t1_CCMP3037	g32542.t1_K0081	g15652.t1_K0252	g26646.t1_K0374	g18284.t1_KAC39	g8129.t1_RCC1433	g17771.t1_RCC1436	g1238.t1_RCC191	g27370.t1_RCC3426	g16156.t1_RCC3703	g24584.t1_UTEX995
OG0003336	g19583.t1_12B1	g3865.t1_UTEX2797, g5576.t2_UTEX2797	g61.t1_12A1	g7976.t1_CCMP2941	g15669.t1_CCMP3037, g26106.t1_CCMP3037	g32221.t1_K0081	g1839.t1_K0252, g2965.t1_K0252	g12867.t1_K0374	g4777.t1_KAC39	g16785.t1_RCC1433	g16382.t1_RCC1436	g4145.t1_RCC191	g10886.t1_RCC3426	g10013.t1_RCC3703	g23560.t1_UTEX995, g6763.t1_UTEX995
OG0003337	g18832.t1_12B1	g1376.t1_UTEX2797, g24105.t1_UTEX2797, g8354.t1_UTEX2797	g21468.t1_12A1, g6596.t1_12A1	g12439.t1_CCMP2941	g10358.t1_CCMP3037, g16516.t1_CCMP3037, g6129.t1_CCMP3037	g4684.t1_K0081	g869.t1_K0252	g5141.t1_K0374	g8124.t1_KAC39	g27941.t1_RCC1433	g33159.t1_RCC1436	g16465.t1_RCC191	g12002.t1_RCC3426	g8379.t1_RCC3703
OG0003338	g3107.t1_12B1	g37894.t1_UTEX2797	g30624.t1_12A1	g6303.t1_CCMP2941	g2234.t1_CCMP3037	g500.t1_K0081	g19793.t1_K0252	g17834.t1_K0374	g29758.t1_KAC39	g11690.t1_RCC1433, g497.t1_RCC1433	g26093.t1_RCC1436, g33760.t1_RCC1436	g14801.t1_RCC191, g9128.t1_RCC191	g15030.t1_RCC3426	g23206.t1_RCC3703	g48190.t1_UTEX995, g7897.t1_UTEX995
OG0003339	g23405.t1_12B1	g34783.t1_UTEX2797	g13049.t1_12A1, g25656.t1_12A1	g18549.t1_CCMP2941, g26828.t1_CCMP2941	g26156.t1_CCMP3037	g13447.t1_K0081, g22282.t1_K0081	g7749.t1_K0252	g85.t1_K0374	g25786.t1_KAC39	g9858.t1_RCC1433	g19519.t1_RCC1436	g22068.t1_RCC191	g13712.t1_RCC3426, g7234.t1_RCC3426, g9715.t1_RCC3426	g17064.t1_RCC3703
OG0003340	g2420.t1_12B1	g2134.t1_UTEX2797	g25554.t1_12A1, g9866.t1_12A1	g26283.t1_CCMP2941	g12458.t1_CCMP3037	g26166.t1_K0081	g17148.t1_K0252, g17414.t1_K0252	g11097.t1_K0374	g14191.t1_KAC39	g15784.t1_RCC1433, g2723.t1_RCC1433	g13022.t1_RCC1436, g13814.t1_RCC1436	g18670.t1_RCC191, g4397.t1_RCC191	g26389.t1_RCC3426	g4888.t1_RCC3703
OG0003341		g31601.t1_UTEX2797, g659.t1_UTEX2797	g20984.t1_12A1, g4838.t1_12A1	g25797.t1_CCMP2941	g17887.t1_CCMP3037	g29761.t1_K0081	g11669.t1_K0252, g28010.t1_K0252	g28832.t1_K0374	g26084.t1_KAC39	g22984.t1_RCC1433, g23780.t1_RCC1433	g29872.t1_RCC1436	g25465.t1_RCC191, g3979.t1_RCC191	g818.t1_RCC3426	g25837.t1_RCC3703	g20348.t1_UTEX995
OG0003342	g8546.t1_12B1	g10447.t1_UTEX2797, g35982.t1_UTEX2797	g31035.t1_12A1, g4533.t1_12A1	g6843.t1_CCMP2941, g6844.t1_CCMP2941	g1.t1_CCMP3037	g16584.t1_K0081	g20438.t1_K0252	g25092.t1_K0374	g16174.t1_KAC39	g14889.t1_RCC1433	g11016.t1_RCC1436	g25019.t1_RCC191	g8297.t1_RCC3426, g8298.t1_RCC3426	g6390.t1_RCC3703	g23326.t1_UTEX995
OG0003343	g14193.t1_12B1, g14194.t1_12B1	g13168.t1_UTEX2797, g24179.t1_UTEX2797	g25979.t1_12A1, g7814.t1_12A1	g2643.t1_CCMP2941	g11972.t1_CCMP3037	g22421.t1_K0081	g11688.t1_K0252, g24099.t1_K0252	g24852.t1_K0374	g20037.t1_KAC39	g12800.t1_RCC1433	g3510.t1_RCC1436	g1023.t1_RCC191	g16720.t1_RCC3426	g27634.t1_RCC3703	g31816.t1_UTEX995
OG0003344	g5585.t2_12B1	g4640.t1_UTEX2797, g7488.t1_UTEX2797, g7489.t1_UTEX2797, g7497.t2_UTEX2797	g23898.t1_12A1, g26892.t1_12A1	g3793.t1_CCMP2941	g23758.t1_CCMP3037	g30880.t1_K0081	g26664.t1_K0252	g2162.t1_K0374	g4647.t1_KAC39	g1795.t1_RCC1433	g22738.t1_RCC1436	g19349.t1_RCC191	g782.t2_RCC3426	g16960.t1_RCC3703	g48474.t1_UTEX995
OG0003345	g20811.t1_12B1	g31521.t1_UTEX2797, g856.t1_UTEX2797	g12356.t1_12A1, g99.t1_12A1	g19114.t1_CCMP2941	g7404.t1_CCMP3037	g2651.t1_K0081	g17449.t1_K0252, g5226.t1_K0252	g12408.t1_K0374	g10144.t1_KAC39	g20812.t1_RCC1433	g31283.t1_RCC1436	g4151.t1_RCC191	g26416.t1_RCC3426	g14355.t1_RCC3703, g14632.t1_RCC3703	g17256.t1_UTEX995
OG0003346	g23691.t1_12B1	g31039.t2_UTEX2797, g31048.t1_UTEX2797, g451.t1_UTEX2797	g1500.t1_12A1	g21178.t1_CCMP2941	g4196.t1_CCMP3037	g23304.t1_K0081	g28281.t1_K0252, g28923.t1_K0252	g22943.t1_K0374	g4160.t1_KAC39, g6785.t1_KAC39	g10489.t2_RCC1433, g2589.t1_RCC1433	g5207.t1_RCC1436	g22412.t1_RCC191	g30766.t1_RCC3426	g5465.t1_RCC3703
OG0003347	g13621.t1_12B1	g11342.t1_UTEX2797, g30474.t1_UTEX2797	g22239.t1_12A1	g28023.t1_CCMP2941	g23807.t1_CCMP3037	g23883.t1_K0081, g25569.t1_K0081	g2614.t1_K0252	g24237.t1_K0374, g4270.t1_K0374	g5559.t1_KAC39	g11938.t1_RCC1433	g30358.t1_RCC1436	g11278.t1_RCC191	g25693.t1_RCC3426	g19385.t1_RCC3703, g7671.t1_RCC3703	g4087.t1_UTEX995
OG0003348	g14597.t1_12B1		g4318.t1_12A1, g7318.t1_12A1	g28123.t1_CCMP2941	g18037.t1_CCMP3037	g16146.t1_K0081, g16455.t1_K0081	g21687.t1_K0252	g4089.t1_K0374, g727.t1_K0374	g17040.t1_KAC39, g19833.t1_KAC39	g3748.t1_RCC1433	g3824.t1_RCC1436, g3825.t1_RCC1436	g13274.t1_RCC191	g16810.t1_RCC3426, g17363.t1_RCC3426	g8832.t1_RCC3703
OG0003349	g13321.t1_12B1		g770.t1_12A1	g11108.t1_CCMP2941		g1642.t1_K0081, g27165.t1_K0081, g28286.t1_K0081, g30853.t1_K0081, g765.t1_K0081	g20525.t1_K0252, g26725.t1_K0252, g27533.t1_K0252, g4741.t1_K0252	g5883.t1_K0374	g18475.t1_KAC39	g23144.t1_RCC1433, g4011.t1_RCC1433		g1479.t1_RCC191	g11761.t1_RCC3426, g19304.t1_RCC3426
OG0003350	g5213.t1_12B1	g33050.t2_UTEX2797, g41460.t1_UTEX2797	g24230.t1_12A1, g4334.t1_12A1	g26489.t1_CCMP2941	g19166.t1_CCMP3037	g8040.t1_K0081	g14510.t1_K0252	g27503.t1_K0374	g29057.t1_KAC39	g18503.t1_RCC1433	g22973.t1_RCC1436, g8418.t1_RCC1436	g10271.t1_RCC191	g24604.t1_RCC3426, g6964.t1_RCC3426	g2031.t1_RCC3703	g32607.t1_UTEX995
OG0003351	g19518.t1_12B1	g3778.t2_UTEX2797, g5425.t1_UTEX2797	g7375.t1_12A1, g7376.t1_12A1	g23248.t1_CCMP2941	g19102.t1_CCMP3037, g19103.t1_CCMP3037	g32524.t1_K0081		g2427.t1_K0374, g2428.t1_K0374	g22954.t1_KAC39	g17515.t1_RCC1433	g13921.t1_RCC1436	g15968.t1_RCC191	g7317.t1_RCC3426	g6486.t1_RCC3703, g6487.t1_RCC3703	g52014.t1_UTEX995
OG0003352	g23143.t1_12B1	g12629.t1_UTEX2797, g35039.t1_UTEX2797	g26177.t1_12A1, g8548.t1_12A1	g27124.t1_CCMP2941	g11675.t1_CCMP3037, g17215.t1_CCMP3037	g36900.t1_K0081	g1373.t1_K0252, g23764.t1_K0252	g4865.t1_K0374	g27934.t1_KAC39	g18950.t1_RCC1433	g8633.t1_RCC1436	g8968.t2_RCC191	g9852.t1_RCC3426	g8636.t1_RCC3703	g23427.t1_UTEX995
OG0003353	g20404.t1_12B1	g44798.t1_UTEX2797, g45249.t1_UTEX2797	g12788.t1_12A1, g6316.t1_12A1, g7950.t1_12A1	g21123.t1_CCMP2941	g9237.t1_CCMP3037	g18604.t1_K0081, g4153.t1_K0081	g1739.t1_K0252	g9001.t1_K0374	g1972.t1_KAC39	g24657.t1_RCC1433	g33370.t1_RCC1436	g15832.t1_RCC191	g14828.t1_RCC3426	g24035.t1_RCC3703	g37776.t1_UTEX995
OG0003354	g8570.t1_12B1	g10529.t1_UTEX2797, g35962.t1_UTEX2797	g13638.t1_12A1, g17977.t1_12A1	g299.t1_CCMP2941	g15833.t1_CCMP3037	g22702.t1_K0081	g28037.t1_K0252, g3832.t1_K0252	g20008.t1_K0374	g26349.t1_KAC39	g3797.t1_RCC1433	g19024.t1_RCC1436	g26207.t1_RCC191	g4521.t1_RCC3426	g4677.t1_RCC3703	g21813.t1_UTEX995, g50486.t1_UTEX995
OG0003355	g11167.t1_12B1	g19641.t1_UTEX2797, g30430.t1_UTEX2797	g20499.t1_12A1, g23790.t1_12A1, g6766.t1_12A1	g7220.t1_CCMP2941	g8829.t1_CCMP3037	g8747.t1_K0081	g19921.t1_K0252	g22929.t1_K0374	g16868.t1_KAC39	g26608.t1_RCC1433	g31066.t1_RCC1436	g5963.t1_RCC191	g11501.t1_RCC3426	g9204.t1_RCC3703	g12165.t1_UTEX995, g40066.t1_UTEX995
OG0003356	g7229.t2_12B1		g18412.t1_12A1	g21346.t1_CCMP2941	g12552.t1_CCMP3037	g10675.t1_K0081	g26803.t1_K0252, g3176.t1_K0252	g14222.t1_K0374	g16218.t1_KAC39	g16169.t1_RCC1433, g16288.t1_RCC1433, g9273.t1_RCC1433	g32558.t1_RCC1436, g4312.t1_RCC1436	g23361.t1_RCC191, g24018.t1_RCC191	g13323.t1_RCC3426	g11972.t1_RCC3703	g35480.t1_UTEX995
OG0003357	g21105.t1_12B1	g19085.t1_UTEX2797	g14693.t1_12A1, g6070.t1_12A1	g6945.t1_CCMP2941	g15882.t1_CCMP3037, g21622.t1_CCMP3037	g29897.t1_K0081	g18639.t1_K0252, g7613.t1_K0252	g7172.t1_K0374	g6346.t1_KAC39	g1537.t1_RCC1433, g21339.t1_RCC1433, g3513.t1_RCC1433	g8114.t1_RCC1436	g23525.t1_RCC191	g26275.t1_RCC3426	g13897.t1_RCC3703
OG0003358	g20253.t1_12B1		g18148.t1_12A1, g8052.t1_12A1	g2304.t1_CCMP2941	g1745.t1_CCMP3037	g25221.t1_K0081, g27671.t1_K0081	g15076.t1_K0252	g14031.t1_K0374, g27080.t1_K0374	g13586.t1_KAC39, g20141.t1_KAC39	g12969.t1_RCC1433	g29720.t1_RCC1436	g25935.t1_RCC191, g4752.t1_RCC191	g13017.t1_RCC3426, g20069.t1_RCC3426	g24137.t1_RCC3703
OG0003359		g37544.t1_UTEX2797	g19464.t1_12A1	g3585.t1_CCMP2941		g17777.t1_K0081, g31025.t1_K0081	g23401.t1_K0252, g8183.t1_K0252	g26595.t1_K0374, g44.t1_K0374	g19987.t1_KAC39, g20514.t1_KAC39	g4709.t1_RCC1433	g12783.t1_RCC1436, g9262.t1_RCC1436	g2492.t1_RCC191	g22575.t1_RCC3426	g594.t1_RCC3703	g24480.t1_UTEX995, g26000.t1_UTEX995
OG0003360	g12323.t1_12B1	g20534.t1_UTEX2797, g29016.t1_UTEX2797	g1695.t1_12A1, g29620.t1_12A1	g19317.t1_CCMP2941	g16208.t1_CCMP3037, g20990.t1_CCMP3037	g34748.t1_K0081	g3486.t2_K0252	g7118.t1_K0374	g21777.t1_KAC39	g23412.t1_RCC1433	g14523.t1_RCC1436	g26321.t1_RCC191	g21658.t1_RCC3426	g3318.t1_RCC3703, g3825.t1_RCC3703	g10479.t1_UTEX995
OG0003361		g2209.t1_UTEX2797	g15858.t1_12A1, g23236.t1_12A1	g14689.t1_CCMP2941	g6258.t1_CCMP3037	g11701.t1_K0081, g14123.t1_K0081	g23978.t1_K0252, g25198.t1_K0252	g16275.t1_K0374, g7579.t1_K0374	g11787.t1_KAC39, g8779.t1_KAC39	g20584.t1_RCC1433		g12375.t1_RCC191	g21403.t1_RCC3426, g28784.t1_RCC3426	g5030.t1_RCC3703	g37231.t1_UTEX995
OG0003362	g2424.t1_12B1	g2129.t1_UTEX2797, g33968.t1_UTEX2797	g4794.t1_12A1	g24429.t1_CCMP2941	g24290.t1_CCMP3037	g9122.t1_K0081	g22098.t1_K0252	g14145.t1_K0374, g3091.t1_K0374	g25284.t1_KAC39, g3715.t1_KAC39	g25474.t1_RCC1433	g8191.t1_RCC1436	g27201.t1_RCC191	g14425.t1_RCC3426	g13679.t1_RCC3703	g13206.t1_UTEX995, g32704.t1_UTEX995
OG0003363	g14619.t1_12B1, g15043.t1_12B1	g40282.t1_UTEX2797, g40695.t2_UTEX2797	g29903.t1_12A1		g23123.t1_CCMP3037	g28017.t1_K0081		g12955.t1_K0374, g14760.t1_K0374, g24177.t1_K0374, g28894.t1_K0374	g11578.t1_KAC39, g6202.t1_KAC39	g993.t1_RCC1433		g21442.t1_RCC191	g13828.t1_RCC3426, g17583.t1_RCC3426, g22218.t1_RCC3426, g713.t1_RCC3426
OG0003364	g20227.t1_12B1	g44637.t1_UTEX2797, g45430.t1_UTEX2797	g10636.t1_12A1, g7180.t1_12A1	g7479.t1_CCMP2941	g2040.t1_CCMP3037, g9996.t1_CCMP3037	g21860.t1_K0081	g13971.t1_K0252	g28494.t1_K0374	g3792.t1_KAC39	g7903.t1_RCC1433	g26148.t1_RCC1436	g12088.t1_RCC191	g24217.t1_RCC3426	g13829.t1_RCC3703	g11204.t1_UTEX995, g29571.t1_UTEX995
OG0003365	g2228.t1_12B1		g1034.t1_12A1, g5615.t1_12A1	g7853.t1_CCMP2941	g3096.t1_CCMP3037	g16260.t1_K0081	g11231.t1_K0252, g7826.t1_K0252	g2591.t1_K0374	g27868.t1_KAC39	g13813.t1_RCC1433, g13814.t1_RCC1433	g11216.t1_RCC1436	g12491.t1_RCC191, g12492.t1_RCC191	g13994.t1_RCC3426	g6358.t1_RCC3703	g4146.t1_UTEX995, g43784.t1_UTEX995
OG0003366	g19406.t1_12B1	g3909.t1_UTEX2797, g5435.t1_UTEX2797	g15466.t1_12A1, g21837.t1_12A1	g20183.t1_CCMP2941	g12451.t1_CCMP3037	g16057.t1_K0081	g6630.t1_K0252	g12485.t1_K0374	g14473.t1_KAC39	g25468.t1_RCC1433	g1194.t1_RCC1436, g8851.t1_RCC1436	g17093.t1_RCC191	g7256.t1_RCC3426	g5487.t1_RCC3703	g16389.t1_UTEX995, g57756.t1_UTEX995
OG0003367	g17142.t1_12B1	g39103.t1_UTEX2797, g43086.t1_UTEX2797	g17178.t1_12A1, g18050.t1_12A1	g3715.t1_CCMP2941	g4538.t1_CCMP3037	g25498.t1_K0081	g11825.t1_K0252	g18884.t1_K0374	g19557.t1_KAC39	g16176.t1_RCC1433	g12945.t1_RCC1436	g11583.t1_RCC191	g2005.t1_RCC3426, g2801.t1_RCC3426	g12026.t1_RCC3703, g9605.t1_RCC3703	g44904.t1_UTEX995
OG0003368	g3558.t1_12B1	g10842.t1_UTEX2797, g21746.t1_UTEX2797	g1203.t1_12A1, g21613.t1_12A1, g8716.t1_12A1	g3999.t1_CCMP2941	g24391.t1_CCMP3037	g29759.t1_K0081	g14981.t1_K0252, g24941.t1_K0252	g25754.t1_K0374	g16798.t1_KAC39	g14968.t1_RCC1433	g29838.t1_RCC1436	g12424.t1_RCC191	g14542.t1_RCC3426	g12469.t1_RCC3703	g18161.t1_UTEX995
OG0003369	g12049.t1_12B1	g19815.t1_UTEX2797, g29289.t1_UTEX2797	g10855.t1_12A1, g24352.t1_12A1	g12218.t1_CCMP2941, g12515.t1_CCMP2941	g24294.t1_CCMP3037, g9080.t1_CCMP3037	g14100.t1_K0081	g24415.t1_K0252	g1144.t1_K0374	g5841.t1_KAC39	g17029.t1_RCC1433	g6267.t1_RCC1436	g25599.t1_RCC191	g27129.t1_RCC3426	g3874.t1_RCC3703	g21057.t1_UTEX995
OG0003370	g12212.t1_12B1	g20433.t1_UTEX2797, g29141.t1_UTEX2797	g10293.t1_12A1, g22413.t1_12A1	g17802.t1_CCMP2941	g15212.t1_CCMP3037	g19835.t1_K0081, g21459.t1_K0081	g23539.t1_K0252, g5990.t1_K0252	g21015.t1_K0374	g8000.t1_KAC39	g20693.t2_RCC1433	g12849.t1_RCC1436	g3164.t1_RCC191	g21359.t1_RCC3426	g14760.t1_RCC3703	g27479.t1_UTEX995
OG0003371	g1717.t1_12B1	g33716.t1_UTEX2797, g41948.t1_UTEX2797	g14405.t1_12A1, g18660.t1_12A1, g22464.t1_12A1, g5046.t1_12A1	g17096.t1_CCMP2941	g15813.t1_CCMP3037	g16606.t1_K0081	g14437.t1_K0252	g5822.t1_K0374	g5415.t1_KAC39	g12131.t1_RCC1433	g9786.t1_RCC1436	g13715.t1_RCC191	g24375.t1_RCC3426	g26230.t1_RCC3703	g55594.t1_UTEX995
OG0003372		g10074.t1_UTEX2797, g6130.t1_UTEX2797	g15645.t1_12A1, g23295.t1_12A1	g11842.t1_CCMP2941	g18100.t1_CCMP3037	g7001.t1_K0081	g15793.t1_K0252, g8163.t1_K0252	g27509.t1_K0374	g20534.t1_KAC39	g16155.t1_RCC1433	g13919.t1_RCC1436, g20738.t1_RCC1436	g23460.t1_RCC191	g5100.t1_RCC3426	g4014.t1_RCC3703	g14420.t1_UTEX995, g5377.t1_UTEX995
OG0003373	g11780.t1_12B1	g20047.t1_UTEX2797, g29532.t1_UTEX2797	g19513.t1_12A1, g999.t1_12A1	g16957.t1_CCMP2941, g7630.t1_CCMP2941	g4403.t1_CCMP3037	g28438.t1_K0081	g21045.t1_K0252	g7476.t1_K0374	g14110.t1_KAC39	g9018.t1_RCC1433	g9591.t1_RCC1436	g5287.t1_RCC191	g2880.t1_RCC3426	g21674.t1_RCC3703, g5636.t1_RCC3703	g58255.t1_UTEX995
OG0003374	g13451.t1_12B1	g31773.t1_UTEX2797, g45451.t1_UTEX2797	g17886.t1_12A1, g3104.t1_12A1	g6679.t1_CCMP2941	g10484.t1_CCMP3037	g30329.t1_K0081	g17302.t1_K0252	g5149.t1_K0374	g19301.t1_KAC39	g1604.t1_RCC1433	g25958.t1_RCC1436, g634.t1_RCC1436	g11035.t1_RCC191	g6892.t1_RCC3426	g8877.t1_RCC3703	g28499.t1_UTEX995, g57111.t1_UTEX995
OG0003375	g11329.t1_12B1	g19500.t1_UTEX2797, g30148.t1_UTEX2797, g30403.t1_UTEX2797, g30404.t1_UTEX2797, g30405.t1_UTEX2797	g22538.t1_12A1	g15998.t1_CCMP2941	g22609.t1_CCMP3037	g31440.t1_K0081	g22822.t1_K0252	g20899.t1_K0374	g2011.t1_KAC39	g5136.t1_RCC1433	g20548.t1_RCC1436	g14889.t1_RCC191	g1993.t1_RCC3426	g4514.t1_RCC3703	g1692.t1_UTEX995
OG0003376		g23525.t1_UTEX2797, g23526.t1_UTEX2797, g39344.t1_UTEX2797, g39345.t1_UTEX2797, g42646.t1_UTEX2797	g15895.t1_12A1, g30346.t1_12A1	g13853.t1_CCMP2941, g18672.t1_CCMP2941, g2612.t1_CCMP2941		g10253.t1_K0081, g27467.t1_K0081	g4533.t1_K0252	g16997.t2_K0374	g3607.t1_KAC39				g28623.t1_RCC3426, g28624.t1_RCC3426	g15722.t1_RCC3703, g3415.t1_RCC3703
OG0003377	g2326.t1_12B1	g2221.t2_UTEX2797	g13334.t1_12A1, g26920.t1_12A1	g1103.t1_CCMP2941	g22812.t1_CCMP3037	g28369.t1_K0081, g28370.t1_K0081, g7763.t1_K0081	g13422.t1_K0252	g15322.t1_K0374	g29746.t1_KAC39	g17680.t1_RCC1433	g24643.t1_RCC1436	g4015.t1_RCC191	g28528.t1_RCC3426	g4084.t1_RCC3703, g9548.t1_RCC3703	g35763.t1_UTEX995
OG0003378	g19166.t1_12B1	g2897.t2_UTEX2797, g8667.t1_UTEX2797	g24912.t1_12A1	g3292.t1_CCMP2941	g444.t1_CCMP3037		g15343.t1_K0252, g26001.t1_K0252	g2519.t1_K0374	g5925.t1_KAC39	g2390.t1_RCC1433, g24640.t1_RCC1433	g10649.t1_RCC1436, g10854.t1_RCC1436, g8756.t1_RCC1436	g11610.t1_RCC191, g18073.t1_RCC191			g30653.t1_UTEX995, g6576.t1_UTEX995
OG0003379	g13350.t1_12B1, g13351.t1_12B1, g13352.t1_12B1	g31867.t1_UTEX2797	g12079.t1_12A1, g12080.t1_12A1		g14312.t1_CCMP3037, g14313.t1_CCMP3037, g3321.t1_CCMP3037	g29611.t1_K0081, g35158.t1_K0081		g13958.t1_K0374, g13959.t1_K0374	g5918.t1_KAC39, g5919.t1_KAC39	g687.t1_RCC1433		g3230.t1_RCC191	g8118.t1_RCC3426, g8119.t1_RCC3426
OG0003380	g15488.t1_12B1	g11635.t1_UTEX2797, g39866.t1_UTEX2797	g12435.t1_12A1, g15575.t1_12A1	g16113.t1_CCMP2941	g5675.t1_CCMP3037	g9644.t1_K0081	g20991.t1_K0252	g13052.t1_K0374	g11044.t1_KAC39, g5284.t1_KAC39	g1336.t1_RCC1433	g19192.t1_RCC1436	g27826.t1_RCC191	g11929.t1_RCC3426, g29382.t1_RCC3426	g5859.t1_RCC3703	g26430.t1_UTEX995
OG0003381	g16541.t1_12B1	g27066.t1_UTEX2797, g43645.t1_UTEX2797	g13222.t1_12A1	g8799.t1_CCMP2941	g3979.t1_CCMP3037	g36876.t1_K0081	g4372.t1_K0252	g20677.t1_K0374, g459.t1_K0374	g16381.t1_KAC39, g22940.t1_KAC39	g16274.t1_RCC1433	g29397.t1_RCC1436	g13768.t1_RCC191	g22733.t1_RCC3426, g23785.t1_RCC3426	g24215.t1_RCC3703	g59626.t1_UTEX995
OG0003382	g11238.t1_12B1	g19571.t1_UTEX2797, g30049.t1_UTEX2797	g11071.t1_12A1	g27948.t1_CCMP2941	g19264.t1_CCMP3037	g28894.t1_K0081	g10027.t1_K0252, g10149.t1_K0252, g28516.t1_K0252	g27367.t1_K0374	g27697.t1_KAC39	g25910.t1_RCC1433	g16953.t1_RCC1436	g21014.t1_RCC191	g2843.t1_RCC3426	g6328.t1_RCC3703	g10414.t1_UTEX995, g38732.t1_UTEX995
OG0003383	g5330.t1_12B1	g41344.t1_UTEX2797, g41356.t1_UTEX2797	g10439.t1_12A1, g4868.t1_12A1	g7041.t1_CCMP2941	g12793.t1_CCMP3037	g9356.t1_K0081	g11979.t1_K0252, g11980.t1_K0252, g15315.t1_K0252	g26958.t1_K0374	g15043.t1_KAC39	g2284.t1_RCC1433	g4660.t1_RCC1436	g15282.t1_RCC191	g22473.t1_RCC3426	g10673.t1_RCC3703	g58172.t1_UTEX995
OG0003384		g16563.t1_UTEX2797	g13435.t1_12A1, g2881.t1_12A1	g17557.t1_CCMP2941		g20829.t1_K0081	g21856.t1_K0252, g21857.t1_K0252	g30926.t1_K0374, g30927.t1_K0374	g22224.t1_KAC39, g22225.t1_KAC39	g7016.t1_RCC1433	g26039.t1_RCC1436	g10054.t1_RCC191	g26262.t1_RCC3426, g26263.t1_RCC3426	g16568.t1_RCC3703, g1894.t1_RCC3703	g27615.t1_UTEX995
OG0003385	g20701.t1_12B1	g31593.t1_UTEX2797	g14222.t1_12A1	g15557.t1_CCMP2941	g6047.t1_CCMP3037	g23106.t1_K0081, g651.t1_K0081	g8337.t1_K0252	g22017.t1_K0374, g24354.t1_K0374	g5406.t1_KAC39, g7161.t1_KAC39	g14081.t1_RCC1433	g4585.t1_RCC1436	g26732.t1_RCC191	g22566.t1_RCC3426, g27921.t1_RCC3426	g24003.t1_RCC3703	g53671.t1_UTEX995
OG0003386	g1721.t1_12B1	g33718.t1_UTEX2797, g41942.t1_UTEX2797	g7140.t1_12A1	g17098.t1_CCMP2941	g1483.t1_CCMP3037	g34683.t1_K0081	g25347.t1_K0252	g25900.t1_K0374	g21490.t1_KAC39	g1266.t1_RCC1433, g1370.t1_RCC1433	g8002.t1_RCC1436, g9788.t1_RCC1436	g21421.t1_RCC191, g25892.t1_RCC191	g8426.t1_RCC3426	g15967.t1_RCC3703	g21105.t1_UTEX995
OG0003387	g7152.t1_12B1	g1096.t1_UTEX2797, g27549.t1_UTEX2797	g27636.t1_12A1	g23010.t1_CCMP2941	g13571.t1_CCMP3037	g14831.t1_K0081	g21668.t1_K0252	g27042.t1_K0374	g26891.t1_KAC39	g8139.t1_RCC1433	g27841.t1_RCC1436, g30420.t1_RCC1436	g18313.t1_RCC191	g18898.t1_RCC3426, g9602.t1_RCC3426	g10652.t1_RCC3703	g16508.t1_UTEX995, g34307.t1_UTEX995
OG0003388	g23235.t1_12B1	g12713.t1_UTEX2797, g34929.t1_UTEX2797	g10876.t1_12A1, g3752.t1_12A1	g11991.t1_CCMP2941	g5386.t1_CCMP3037	g33635.t1_K0081	g18951.t1_K0252	g9516.t1_K0374, g9517.t1_K0374	g21404.t2_KAC39, g21405.t1_KAC39	g24084.t1_RCC1433	g1368.t1_RCC1436	g13676.t1_RCC191	g5635.t2_RCC3426	g9022.t1_RCC3703	g47974.t1_UTEX995
OG0003389	g23173.t1_12B1	g12661.t1_UTEX2797, g35008.t1_UTEX2797	g13752.t1_12A1	g24481.t1_CCMP2941	g24250.t2_CCMP3037	g36874.t1_K0081	g12785.t1_K0252, g24795.t1_K0252	g7804.t2_K0374	g8750.t2_KAC39	g4061.t1_RCC1433	g17951.t1_RCC1436, g20785.t1_RCC1436	g16030.t1_RCC191	g10325.t1_RCC3426	g1136.t1_RCC3703	g43724.t1_UTEX995, g44205.t1_UTEX995
OG0003390			g26412.t1_12A1	g3107.t1_CCMP2941		g9687.t1_K0081	g15067.t1_K0252, g4641.t1_K0252	g2068.t1_K0374	g21526.t1_KAC39, g29298.t1_KAC39	g1152.t1_RCC1433, g15478.t1_RCC1433	g15585.t1_RCC1436, g18455.t1_RCC1436	g24307.t1_RCC191, g24956.t1_RCC191	g28080.t1_RCC3426, g3387.t1_RCC3426	g23276.t1_RCC3703	g13749.t1_UTEX995, g6903.t1_UTEX995
OG0003391	g7518.t1_12B1	g15551.t1_UTEX2797, g2915.t1_UTEX2797	g5627.t1_12A1	g10832.t1_CCMP2941	g14670.t1_CCMP3037	g21108.t1_K0081	g17760.t1_K0252	g22323.t1_K0374	g12102.t1_KAC39	g2854.t1_RCC1433	g13650.t1_RCC1436	g12956.t1_RCC191	g11718.t1_RCC3426, g15291.t1_RCC3426	g26756.t1_RCC3703, g9732.t1_RCC3703	g41311.t1_UTEX995, g43394.t1_UTEX995
OG0003392	g20623.t1_12B1	g12902.t1_UTEX2797, g45029.t2_UTEX2797	g15732.t1_12A1	g9566.t1_CCMP2941	g2566.t1_CCMP3037	g2192.t1_K0081	g6476.t2_K0252, g669.t1_K0252	g9410.t1_K0374	g3151.t1_KAC39	g15411.t1_RCC1433, g26505.t1_RCC1433	g7923.t1_RCC1436	g12544.t1_RCC191, g6545.t1_RCC191	g11922.t1_RCC3426	g13139.t1_RCC3703	g10053.t1_UTEX995
OG0003393	g17500.t1_12B1, g7319.t1_12B1	g39438.t1_UTEX2797, g42746.t1_UTEX2797	g26077.t1_12A1, g5623.t1_12A1	g15103.t1_CCMP2941	g13307.t1_CCMP3037	g34487.t1_K0081	g19149.t1_K0252, g19150.t1_K0252	g16301.t1_K0374	g12331.t1_KAC39	g21106.t1_RCC1433	g4407.t1_RCC1436	g24968.t1_RCC191	g9810.t1_RCC3426	g5175.t1_RCC3703	g17536.t1_UTEX995
OG0003394	g8595.t1_12B1	g10557.t1_UTEX2797, g7191.t1_UTEX2797	g14074.t1_12A1, g29390.t1_12A1	g22884.t1_CCMP2941	g11558.t1_CCMP3037	g27547.t1_K0081	g13567.t1_K0252, g24320.t1_K0252	g3854.t1_K0374	g15606.t1_KAC39	g14266.t1_RCC1433	g30051.t1_RCC1436	g21252.t1_RCC191	g13673.t1_RCC3426	g2170.t1_RCC3703	g30062.t1_UTEX995, g6992.t1_UTEX995
OG0003395	g4580.t1_12B1, g4581.t1_12B1	g22707.t1_UTEX2797, g28128.t1_UTEX2797	g11806.t1_12A1	g26887.t1_CCMP2941	g8614.t1_CCMP3037, g8615.t1_CCMP3037	g31061.t1_K0081	g29107.t1_K0252	g21817.t1_K0374	g20180.t1_KAC39	g20752.t1_RCC1433	g30065.t1_RCC1436	g2920.t1_RCC191	g18806.t1_RCC3426	g23962.t1_RCC3703	g15457.t1_UTEX995, g34752.t1_UTEX995
OG0003396	g282.t1_12B1	g15055.t1_UTEX2797, g41020.t1_UTEX2797	g13768.t1_12A1	g21187.t1_CCMP2941	g9672.t1_CCMP3037	g25476.t1_K0081	g23318.t1_K0252	g17472.t1_K0374, g4156.t1_K0374	g27907.t1_KAC39, g4349.t1_KAC39	g8816.t1_RCC1433	g10903.t1_RCC1436	g9574.t1_RCC191	g22726.t1_RCC3426, g4202.t1_RCC3426	g21367.t1_RCC3703	g30192.t1_UTEX995
OG0003397	g23389.t1_12B1	g34795.t1_UTEX2797	g3983.t1_12A1	g26760.t1_CCMP2941	g69.t1_CCMP3037	g17456.t1_K0081, g4838.t1_K0081	g10184.t1_K0252	g6495.t1_K0374, g9091.t1_K0374	g4645.t1_KAC39, g55.t1_KAC39	g14239.t1_RCC1433	g26235.t1_RCC1436	g3211.t1_RCC191	g2272.t1_RCC3426, g2609.t1_RCC3426	g21265.t1_RCC3703	g7989.t1_UTEX995
OG0003398			g19741.t1_12A1	g23771.t1_CCMP2941, g27464.t1_CCMP2941	g1737.t2_CCMP3037, g7260.t1_CCMP3037	g16037.t1_K0081, g37548.t1_K0081	g10797.t1_K0252	g20558.t1_K0374, g9351.t1_K0374	g21052.t1_KAC39	g5203.t1_RCC1433	g7338.t1_RCC1436	g13783.t1_RCC191	g19123.t1_RCC3426, g5435.t1_RCC3426	g1698.t1_RCC3703, g3190.t1_RCC3703	g41084.t1_UTEX995
OG0003399	g10761.t1_12B1, g10762.t1_12B1	g18678.t1_UTEX2797, g18687.t1_UTEX2797, g27986.t1_UTEX2797	g25236.t1_12A1, g6636.t1_12A1	g22751.t1_CCMP2941	g10130.t1_CCMP3037	g14247.t1_K0081	g10170.t1_K0252	g22665.t1_K0374	g10210.t1_KAC39	g201.t1_RCC1433	g25123.t1_RCC1436	g7341.t1_RCC191	g869.t1_RCC3426	g11172.t1_RCC3703	g40248.t1_UTEX995
OG0003400	g18610.t1_12B1	g36563.t1_UTEX2797, g7917.t1_UTEX2797	g18550.t1_12A1	g474.t1_CCMP2941	g15339.t1_CCMP3037	g13181.t1_K0081	g23514.t1_K0252	g27270.t1_K0374, g4506.t1_K0374	g17173.t1_KAC39, g97.t1_KAC39	g9577.t1_RCC1433	g22296.t1_RCC1436	g2897.t1_RCC191	g15880.t1_RCC3426, g23346.t1_RCC3426	g27342.t1_RCC3703	g54798.t1_UTEX995
OG0003401	g18156.t1_12B1	g3108.t1_UTEX2797	g23091.t1_12A1	g1411.t1_CCMP2941	g9377.t1_CCMP3037	g5576.t1_K0081, g858.t1_K0081	g11419.t1_K0252	g18710.t1_K0374, g6165.t1_K0374	g10986.t1_KAC39, g28991.t1_KAC39	g3419.t1_RCC1433	g9352.t1_RCC1436	g791.t1_RCC191	g15029.t1_RCC3426, g20060.t1_RCC3426	g1333.t1_RCC3703	g10468.t1_UTEX995
OG0003402	g14153.t1_12B1	g17489.t1_UTEX2797	g27532.t1_12A1, g29895.t1_12A1	g12811.t1_CCMP2941, g17261.t1_CCMP2941	g24120.t1_CCMP3037	g15036.t1_K0081	g21884.t1_K0252	g19879.t1_K0374	g14367.t1_KAC39	g27209.t1_RCC1433	g23863.t1_RCC1436	g12942.t1_RCC191, g827.t1_RCC191	g1395.t1_RCC3426	g10800.t1_RCC3703, g11259.t1_RCC3703	g26398.t1_UTEX995
OG0003403	g21914.t1_12B1	g20789.t1_UTEX2797, g9340.t1_UTEX2797	g30807.t1_12A1	g1535.t1_CCMP2941	g24089.t1_CCMP3037	g3231.t1_K0081	g5248.t1_K0252, g5250.t1_K0252	g19841.t1_K0374	g6977.t1_KAC39	g4903.t1_RCC1433, g4905.t1_RCC1433	g21962.t1_RCC1436, g21963.t1_RCC1436	g8714.t1_RCC191	g16511.t1_RCC3426	g17512.t1_RCC3703	g8629.t1_UTEX995
OG0003404	g2294.t1_12B1	g2247.t1_UTEX2797	g22011.t2_12A1, g27695.t1_12A1	g26976.t1_CCMP2941, g4899.t1_CCMP2941	g16482.t1_CCMP3037	g32648.t1_K0081	g20245.t1_K0252	g9908.t1_K0374	g8151.t2_KAC39	g5197.t1_RCC1433, g5198.t1_RCC1433	g23803.t2_RCC1436	g5739.t1_RCC191, g5740.t1_RCC191	g25820.t1_RCC3426	g11166.t1_RCC3703	g19279.t1_UTEX995
OG0003405	g1988.t1_12B1, g1989.t1_12B1	g34009.t1_UTEX2797, g34010.t1_UTEX2797, g41689.t1_UTEX2797, g41690.t1_UTEX2797	g23270.t1_12A1	g216.t1_CCMP2941	g25075.t1_CCMP3037	g4529.t1_K0081	g5676.t1_K0252	g12426.t1_K0374	g2090.t1_KAC39	g20636.t1_RCC1433	g31133.t1_RCC1436	g15618.t1_RCC191	g16516.t1_RCC3426	g8678.t1_RCC3703	g17526.t1_UTEX995
OG0003406	g1578.t1_12B1	g33557.t1_UTEX2797, g33558.t1_UTEX2797, g42065.t1_UTEX2797	g22796.t1_12A1	g23448.t1_CCMP2941	g515.t1_CCMP3037	g26734.t1_K0081	g15234.t1_K0252, g27120.t1_K0252	g26490.t1_K0374	g15764.t1_KAC39	g16148.t1_RCC1433	g24479.t1_RCC1436	g23634.t1_RCC191	g28135.t1_RCC3426	g13763.t1_RCC3703	g2454.t1_UTEX995, g51637.t1_UTEX995
OG0003407	g6433.t1_12B1	g23301.t1_UTEX2797, g38384.t1_UTEX2797	g18262.t1_12A1	g3328.t1_CCMP2941	g23370.t1_CCMP3037	g35017.t1_K0081	g26195.t1_K0252	g30822.t1_K0374, g3649.t1_K0374	g21289.t1_KAC39, g9714.t1_KAC39	g2671.t1_RCC1433	g25991.t1_RCC1436	g19087.t1_RCC191	g27376.t1_RCC3426, g877.t1_RCC3426	g16146.t1_RCC3703	g14355.t1_UTEX995
OG0003408	g6647.t1_12B1	g23203.t1_UTEX2797, g38562.t1_UTEX2797	g6018.t2_12A1	g16865.t3_CCMP2941	g8282.t1_CCMP3037	g18378.t1_K0081	g25178.t2_K0252	g31162.t2_K0374	g18994.t1_KAC39	g10345.t1_RCC1433	g24176.t1_RCC1436	g14602.t2_RCC191	g24303.t1_RCC3426	g9374.t1_RCC3703, g9375.t1_RCC3703	g49621.t1_UTEX995, g4973.t1_UTEX995, g49838.t1_UTEX995
OG0003409	g16392.t1_12B1	g26924.t1_UTEX2797, g43789.t1_UTEX2797	g30736.t1_12A1, g4033.t1_12A1	g3677.t1_CCMP2941	g5059.t1_CCMP3037	g2458.t1_K0081, g30075.t1_K0081	g12435.t1_K0252	g7311.t1_K0374	g8991.t1_KAC39	g17207.t1_RCC1433	g25493.t1_RCC1436	g27653.t1_RCC191	g20570.t1_RCC3426	g25918.t1_RCC3703	g23801.t1_UTEX995, g46375.t1_UTEX995
OG0003410	g20898.t1_12B1	g31439.t1_UTEX2797, g810.t1_UTEX2797	g18088.t1_12A1, g23781.t1_12A1	g26942.t1_CCMP2941	g3765.t1_CCMP3037	g20550.t1_K0081, g35884.t1_K0081	g21337.t1_K0252	g12965.t1_K0374	g3903.t1_KAC39	g15842.t1_RCC1433	g24428.t1_RCC1436	g15374.t1_RCC191	g20790.t1_RCC3426	g15540.t1_RCC3703	g37695.t1_UTEX995, g57525.t1_UTEX995
OG0003411	g18383.t1_12B1	g6554.t1_UTEX2797, g7733.t1_UTEX2797	g11523.t1_12A1, g21392.t1_12A1	g3503.t1_CCMP2941	g8848.t1_CCMP3037	g33908.t1_K0081, g3874.t1_K0081	g1417.t1_K0252	g4722.t1_K0374	g6650.t1_KAC39	g19417.t1_RCC1433	g12299.t1_RCC1436	g27169.t1_RCC191	g29199.t1_RCC3426, g3284.t1_RCC3426	g20965.t1_RCC3703	g48262.t1_UTEX995
OG0003412	g10474.t1_12B1	g18965.t1_UTEX2797, g18966.t1_UTEX2797, g27440.t1_UTEX2797, g27441.t1_UTEX2797	g9672.t1_12A1	g17766.t1_CCMP2941	g10792.t1_CCMP3037	g9605.t1_K0081	g15501.t1_K0252	g25764.t1_K0374	g22952.t1_KAC39	g15988.t1_RCC1433	g13978.t1_RCC1436	g4089.t1_RCC191	g24195.t1_RCC3426	g586.t1_RCC3703	g42685.t1_UTEX995, g56567.t1_UTEX995
OG0003413	g22482.t1_12B1	g37095.t1_UTEX2797, g38725.t1_UTEX2797	g24726.t1_12A1, g9589.t1_12A1	g6212.t1_CCMP2941	g13764.t1_CCMP3037	g35961.t1_K0081	g10038.t1_K0252	g9215.t1_K0374	g13445.t1_KAC39	g27030.t1_RCC1433	g923.t1_RCC1436	g21776.t1_RCC191	g4670.t1_RCC3426	g10627.t1_RCC3703, g27011.t1_RCC3703	g25914.t1_UTEX995, g35841.t1_UTEX995
OG0003414	g14913.t1_12B1	g14028.t1_UTEX2797, g40401.t1_UTEX2797, g8812.t1_UTEX2797	g15257.t1_12A1, g20381.t1_12A1	g6989.t1_CCMP2941	g16118.t1_CCMP3037	g37467.t1_K0081	g20876.t1_K0252	g14701.t1_K0374	g9165.t1_KAC39	g9318.t1_RCC1433	g16472.t1_RCC1436	g27065.t1_RCC191	g22739.t1_RCC3426	g2371.t1_RCC3703	g13921.t1_UTEX995, g6859.t1_UTEX995
OG0003415	g5662.t1_12B1, g5663.t1_12B1	g4919.t1_UTEX2797, g7427.t1_UTEX2797	g12404.t1_12A1, g13265.t1_12A1	g23021.t1_CCMP2941	g5647.t1_CCMP3037	g3644.t1_K0081	g10305.t1_K0252	g8471.t1_K0374	g3936.t1_KAC39	g13135.t2_RCC1433	g16445.t1_RCC1436	g9876.t2_RCC191	g16192.t1_RCC3426	g14925.t1_RCC3703	g21068.t1_UTEX995, g21069.t1_UTEX995
OG0003416	g15983.t1_12B1	g34314.t1_UTEX2797, g44501.t1_UTEX2797	g16088.t1_12A1	g17000.t1_CCMP2941	g11196.t1_CCMP3037	g641.t1_K0081	g16007.t1_K0252	g22177.t1_K0374, g28900.t1_K0374, g5259.t1_K0374	g27759.t1_KAC39	g9433.t1_RCC1433	g21473.t1_RCC1436	g6325.t1_RCC191	g110.t1_RCC3426, g13028.t1_RCC3426	g15423.t1_RCC3703	g3893.t1_UTEX995
OG0003417	g22204.t1_12B1	g20593.t1_UTEX2797, g9902.t1_UTEX2797	g16175.t1_12A1	g27853.t1_CCMP2941	g18457.t1_CCMP3037	g21027.t1_K0081	g24469.t1_K0252	g21231.t1_K0374	g21043.t1_KAC39, g21216.t1_KAC39	g12357.t1_RCC1433	g22393.t1_RCC1436, g6984.t1_RCC1436	g21967.t1_RCC191	g21324.t1_RCC3426	g14500.t1_RCC3703	g13269.t1_UTEX995, g27929.t1_UTEX995
OG0003418	g10744.t1_12B1	g18701.t1_UTEX2797, g28002.t1_UTEX2797	g14151.t1_12A1, g19280.t1_12A1	g9368.t1_CCMP2941	g5622.t1_CCMP3037	g32416.t1_K0081	g15706.t1_K0252	g3374.t1_K0374	g4552.t1_KAC39	g6425.t1_RCC1433	g27724.t1_RCC1436	g587.t1_RCC191	g24879.t1_RCC3426, g25812.t1_RCC3426	g7552.t1_RCC3703	g10015.t1_UTEX995, g9430.t1_UTEX995
OG0003419	g11832.t1_12B1	g29487.t1_UTEX2797	g30100.t1_12A1	g25402.t1_CCMP2941	g7088.t1_CCMP3037	g16475.t1_K0081	g27616.t1_K0252, g27617.t1_K0252	g19882.t1_K0374	g19958.t1_KAC39	g19624.t1_RCC1433	g24221.t1_RCC1436, g26643.t1_RCC1436	g17270.t1_RCC191	g178.t1_RCC3426, g22199.t1_RCC3426	g24759.t1_RCC3703	g32580.t1_UTEX995, g50977.t1_UTEX995
OG0003420	g1182.t1_12B1	g3356.t1_UTEX2797, g6951.t1_UTEX2797	g11104.t1_12A1, g11105.t1_12A1	g212.t1_CCMP2941, g213.t1_CCMP2941	g20793.t1_CCMP3037	g30226.t1_K0081	g21890.t1_K0252	g1108.t1_K0374	g12215.t1_KAC39	g13421.t1_RCC1433	g19788.t1_RCC1436	g18636.t1_RCC191	g21038.t1_RCC3426	g16387.t1_RCC3703, g16388.t1_RCC3703	g4665.t1_UTEX995
OG0003421	g4900.t1_12B1	g28451.t1_UTEX2797, g28452.t1_UTEX2797, g28460.t1_UTEX2797, g28478.t1_UTEX2797	g17360.t1_12A1	g22935.t1_CCMP2941	g10749.t1_CCMP3037	g27497.t1_K0081	g20284.t1_K0252	g22834.t1_K0374	g113.t1_KAC39	g18662.t1_RCC1433	g31439.t1_RCC1436	g16674.t1_RCC191	g27029.t1_RCC3426	g20801.t1_RCC3703	g38803.t1_UTEX995, g55762.t1_UTEX995
OG0003422	g1657.t1_12B1	g33641.t1_UTEX2797, g41988.t1_UTEX2797	g8427.t1_12A1	g13075.t1_CCMP2941, g7283.t1_CCMP2941	g11056.t1_CCMP3037	g8431.t1_K0081	g22333.t1_K0252	g10865.t1_K0374	g1743.t1_KAC39	g9982.t1_RCC1433	g10297.t1_RCC1436, g9969.t1_RCC1436	g951.t1_RCC191	g23352.t1_RCC3426	g16576.t1_RCC3703, g20492.t1_RCC3703	g53578.t1_UTEX995
OG0003423	g15368.t1_12B1		g27038.t1_12A1	g17484.t1_CCMP2941	g13242.t1_CCMP3037	g29794.t1_K0081	g15186.t1_K0252, g22281.t1_K0252, g9984.t1_K0252	g16696.t1_K0374	g23272.t1_KAC39	g25689.t1_RCC1433	g18837.t1_RCC1436, g4888.t1_RCC1436, g5435.t1_RCC1436	g18869.t1_RCC191	g3868.t1_RCC3426	g10494.t1_RCC3703	g12792.t1_UTEX995, g43924.t1_UTEX995
OG0003424	g7611.t1_12B1	g15650.t1_UTEX2797, g2763.t1_UTEX2797	g23537.t1_12A1, g30944.t1_12A1	g3146.t1_CCMP2941	g12666.t1_CCMP3037	g27073.t1_K0081	g9724.t1_K0252	g1827.t1_K0374	g17627.t1_KAC39	g25779.t1_RCC1433	g9599.t1_RCC1436	g17756.t1_RCC191	g12917.t1_RCC3426, g7173.t1_RCC3426	g7580.t1_RCC3703	g51384.t1_UTEX995, g9505.t1_UTEX995
OG0003425	g22697.t1_12B1	g26551.t1_UTEX2797, g37296.t1_UTEX2797	g19949.t1_12A1	g18968.t1_CCMP2941	g11653.t1_CCMP3037	g14851.t1_K0081, g31604.t1_K0081	g2326.t1_K0252	g19614.t1_K0374, g2728.t1_K0374	g400.t1_KAC39	g23406.t1_RCC1433	g11637.t1_RCC1436	g13202.t1_RCC191	g29615.t1_RCC3426, g30189.t1_RCC3426	g23398.t1_RCC3703	g28296.t2_UTEX995
OG0003426	g2205.t1_12B1	g33978.t1_UTEX2797, g41505.t1_UTEX2797	g12880.t1_12A1	g967.t1_CCMP2941	g8255.t1_CCMP3037	g8266.t1_K0081	g10808.t1_K0252, g202.t1_K0252, g21279.t1_K0252, g26860.t1_K0252	g4963.t1_K0374	g28999.t1_KAC39	g17817.t1_RCC1433	g686.t1_RCC1436	g16547.t1_RCC191	g28577.t1_RCC3426	g1529.t1_RCC3703	g29885.t1_UTEX995
OG0003427	g14481.t1_12B1	g13441.t1_UTEX2797, g40834.t1_UTEX2797	g18885.t1_12A1	g22037.t1_CCMP2941	g17243.t1_CCMP3037	g21047.t1_K0081	g3081.t1_K0252, g3082.t1_K0252	g25109.t1_K0374	g27826.t1_KAC39	g25367.t1_RCC1433	g18644.t1_RCC1436, g18645.t1_RCC1436	g8026.t1_RCC191	g3108.t1_RCC3426	g4187.t1_RCC3703	g21679.t1_UTEX995, g21680.t1_UTEX995
OG0003428	g2446.t1_12B1	g2081.t1_UTEX2797	g18972.t1_12A1, g27333.t1_12A1	g9162.t1_CCMP2941	g1693.t1_CCMP3037, g25630.t1_CCMP3037	g978.t1_K0081	g64.t1_K0252	g7964.t1_K0374	g6889.t1_KAC39	g19286.t1_RCC1433	g6857.t1_RCC1436	g11446.t1_RCC191, g20362.t1_RCC191	g17640.t1_RCC3426	g12820.t1_RCC3703	g42963.t1_UTEX995, g51225.t1_UTEX995
OG0003429	g15135.t1_12B1, g15136.t1_12B1	g14121.t1_UTEX2797, g14143.t1_UTEX2797, g14144.t1_UTEX2797, g40199.t1_UTEX2797	g19068.t1_12A1	g6285.t1_CCMP2941	g9537.t1_CCMP3037	g16484.t1_K0081	g20127.t1_K0252	g28774.t1_K0374	g25773.t1_KAC39	g23167.t1_RCC1433	g19711.t1_RCC1436	g2710.t1_RCC191	g16112.t1_RCC3426	g16374.t1_RCC3703	g13721.t1_UTEX995
OG0003430	g10820.t1_12B1	g18621.t1_UTEX2797, g25430.t1_UTEX2797	g1274.t1_12A1, g1852.t1_12A1, g4639.t1_12A1	g24862.t1_CCMP2941	g6753.t1_CCMP3037	g28711.t1_K0081	g17308.t1_K0252, g25451.t1_K0252	g4449.t1_K0374	g1367.t1_KAC39	g18602.t1_RCC1433	g7286.t1_RCC1436	g7515.t1_RCC191	g25413.t1_RCC3426	g14407.t1_RCC3703	g5369.t1_UTEX995
OG0003431	g18003.t1_12B1	g123.t1_UTEX2797, g3172.t1_UTEX2797	g17517.t1_12A1, g24769.t1_12A1	g6148.t1_CCMP2941	g20364.t1_CCMP3037	g17820.t1_K0081	g14095.t1_K0252, g18377.t1_K0252	g7768.t1_K0374	g15317.t1_KAC39, g4161.t1_KAC39	g4733.t1_RCC1433	g29394.t1_RCC1436	g2381.t1_RCC191	g2665.t1_RCC3426	g2914.t1_RCC3703	g31619.t1_UTEX995
OG0003432	g12112.t1_12B1	g29213.t1_UTEX2797, g30453.t1_UTEX2797	g28422.t1_12A1	g12396.t1_CCMP2941	g9213.t1_CCMP3037	g21537.t1_K0081	g23203.t1_K0252	g8142.t1_K0374	g1086.t1_KAC39	g19622.t1_RCC1433, g7126.t1_RCC1433	g31600.t1_RCC1436	g19394.t1_RCC191, g2260.t1_RCC191	g17815.t1_RCC3426	g18065.t1_RCC3703	g42351.t1_UTEX995, g56648.t1_UTEX995
OG0003433	g9092.t1_12B1	g16267.t1_UTEX2797, g16268.t1_UTEX2797, g17926.t1_UTEX2797	g9669.t1_12A1	g4290.t1_CCMP2941	g19643.t1_CCMP3037	g12848.t1_K0081	g21025.t1_K0252	g3047.t1_K0374	g4325.t1_KAC39	g21994.t1_RCC1433	g6533.t1_RCC1436	g19912.t1_RCC191, g19913.t1_RCC191	g17806.t1_RCC3426, g25375.t1_RCC3426	g8994.t1_RCC3703	g38501.t1_UTEX995
OG0003434		g36435.t1_UTEX2797, g8312.t1_UTEX2797	g18701.t1_12A1, g4672.t1_12A1	g4962.t1_CCMP2941		g36631.t1_K0081, g37672.t1_K0081		g14468.t1_K0374, g25919.t1_K0374	g4466.t1_KAC39, g9830.t1_KAC39	g3295.t1_RCC1433	g32449.t1_RCC1436	g24282.t1_RCC191	g19990.t1_RCC3426, g21332.t1_RCC3426	g27594.t1_RCC3703, g630.t1_RCC3703	g55710.t1_UTEX995
OG0003435	g6222.t1_12B1	g23619.t1_UTEX2797, g26322.t1_UTEX2797, g38187.t1_UTEX2797	g18212.t1_12A1, g4478.t1_12A1	g26781.t1_CCMP2941	g22127.t1_CCMP3037	g20937.t1_K0081	g17453.t1_K0252	g15425.t1_K0374	g12714.t1_KAC39	g23443.t1_RCC1433	g22197.t1_RCC1436	g3542.t1_RCC191	g18214.t1_RCC3426	g19653.t1_RCC3703, g22745.t1_RCC3703	g8949.t1_UTEX995
OG0003436	g1832.t1_12B1	g34172.t1_UTEX2797, g41839.t1_UTEX2797	g10824.t1_12A1, g6186.t1_12A1	g790.t1_CCMP2941	g15198.t1_CCMP3037	g19151.t1_K0081, g20804.t1_K0081	g19259.t1_K0252, g19724.t1_K0252	g1114.t1_K0374	g22676.t1_KAC39	g22974.t1_RCC1433	g17137.t1_RCC1436	g15362.t1_RCC191	g8021.t1_RCC3426	g16232.t1_RCC3703	g4588.t1_UTEX995
OG0003437	g21135.t1_12B1	g1695.t1_UTEX2797, g1696.t1_UTEX2797, g19107.t1_UTEX2797	g28273.t1_12A1, g6666.t1_12A1	g23179.t1_CCMP2941	g1756.t1_CCMP3037	g30434.t1_K0081	g8784.t1_K0252	g16144.t1_K0374	g18305.t1_KAC39	g14016.t2_RCC1433	g17528.t2_RCC1436, g4609.t1_RCC1436	g27218.t1_RCC191	g2570.t1_RCC3426	g21392.t1_RCC3703	g17214.t1_UTEX995
OG0003438	g7495.t1_12B1	g15534.t2_UTEX2797, g2927.t2_UTEX2797, g2933.t2_UTEX2797	g30283.t1_12A1	g1542.t1_CCMP2941	g61.t1_CCMP3037	g24790.t1_K0081	g18400.t1_K0252	g7709.t1_K0374	g21974.t1_KAC39	g26722.t1_RCC1433	g27692.t1_RCC1436, g5408.t1_RCC1436	g7848.t1_RCC191	g30738.t1_RCC3426	g22514.t1_RCC3703	g18481.t1_UTEX995, g50961.t1_UTEX995
OG0003439	g8402.t1_12B1	g10340.t1_UTEX2797	g522.t1_12A1	g4957.t1_CCMP2941	g8005.t1_CCMP3037	g15196.t1_K0081, g5678.t1_K0081	g25390.t1_K0252, g9016.t1_K0252	g14390.t1_K0374	g20977.t1_KAC39	g12954.t1_RCC1433, g22640.t1_RCC1433	g7739.t1_RCC1436	g10684.t1_RCC191, g16541.t1_RCC191	g18083.t1_RCC3426	g15426.t1_RCC3703	g55975.t1_UTEX995
OG0003440	g5069.t1_12B1, g5070.t1_12B1	g33187.t1_UTEX2797	g20338.t1_12A1, g3990.t1_12A1	g8516.t1_CCMP2941	g11918.t1_CCMP3037	g35658.t1_K0081	g649.t1_K0252, g650.t1_K0252	g27390.t1_K0374	g2921.t1_KAC39	g25654.t1_RCC1433	g3211.t1_RCC1436	g21575.t1_RCC191	g24712.t1_RCC3426	g1578.t1_RCC3703, g9720.t1_RCC3703	g57774.t1_UTEX995
OG0003441	g5943.t1_12B1	g23468.t1_UTEX2797, g37935.t1_UTEX2797	g27896.t1_12A1, g8405.t1_12A1	g22311.t1_CCMP2941	g2825.t1_CCMP3037	g27704.t1_K0081	g24069.t1_K0252, g5581.t1_K0252	g14621.t1_K0374	g4027.t1_KAC39	g1887.t1_RCC1433, g8345.t1_RCC1433	g19012.t1_RCC1436	g3510.t1_RCC191	g6261.t1_RCC3426	g26031.t1_RCC3703	g15823.t1_UTEX995
OG0003442	g448.t1_12B1	g14897.t1_UTEX2797, g40871.t1_UTEX2797	g10337.t1_12A1	g12241.t1_CCMP2941, g26409.t1_CCMP2941	g26043.t1_CCMP3037	g205.t1_K0081, g31652.t1_K0081	g23773.t1_K0252	g179.t1_K0374	g16232.t1_KAC39	g16375.t1_RCC1433	g29806.t1_RCC1436	g12334.t1_RCC191	g4946.t1_RCC3426	g5013.t1_RCC3703	g19966.t1_UTEX995, g28058.t1_UTEX995
OG0003443		g10590.t1_UTEX2797, g25633.t1_UTEX2797	g12369.t1_12A1	g1295.t1_CCMP2941, g23113.t1_CCMP2941		g13742.t1_K0081		g23689.t1_K0374, g7001.t1_K0374	g16627.t1_KAC39, g1943.t1_KAC39	g1527.t1_RCC1433	g29867.t1_RCC1436	g13521.t1_RCC191	g11625.t1_RCC3426, g19790.t1_RCC3426	g1018.t1_RCC3703, g1514.t1_RCC3703, g256.t1_RCC3703	g18187.t1_UTEX995
OG0003444	g23417.t1_12B1	g12833.t1_UTEX2797, g34768.t1_UTEX2797	g20356.t1_12A1, g24878.t1_12A1	g8843.t2_CCMP2941	g9720.t1_CCMP3037	g10980.t1_K0081	g17879.t1_K0252	g23058.t1_K0374	g20219.t1_KAC39	g17534.t1_RCC1433, g565.t1_RCC1433	g21726.t1_RCC1436	g4899.t1_RCC191	g3862.t1_RCC3426	g15950.t1_RCC3703	g4533.t1_UTEX995, g57777.t1_UTEX995
OG0003445	g8720.t1_12B1	g3939.t1_UTEX2797, g6098.t1_UTEX2797	g52.t1_12A1	g18912.t1_CCMP2941	g12747.t2_CCMP3037	g20102.t1_K0081	g21108.t1_K0252	g18635.t1_K0374	g8950.t1_KAC39	g20077.t1_RCC1433, g9861.t1_RCC1433	g21818.t1_RCC1436, g7564.t1_RCC1436	g10300.t1_RCC191	g26495.t1_RCC3426	g23720.t1_RCC3703	g30586.t1_UTEX995, g43835.t1_UTEX995
OG0003446	g19601.t1_12B1	g3843.t1_UTEX2797, g5557.t1_UTEX2797	g28429.t1_12A1, g28430.t1_12A1	g25132.t1_CCMP2941, g25133.t1_CCMP2941	g23713.t1_CCMP3037, g23714.t1_CCMP3037	g13512.t1_K0081, g15264.t1_K0081	g19689.t1_K0252	g6590.t1_K0374	g22508.t1_KAC39	g26208.t1_RCC1433		g3268.t1_RCC191	g25206.t1_RCC3426	g2515.t1_RCC3703, g5341.t1_RCC3703
OG0003447	g23572.t1_12B1	g31241.t1_UTEX2797	g27938.t1_12A1	g12882.t1_CCMP2941, g21452.t1_CCMP2941		g24607.t1_K0081	g24190.t1_K0252	g19607.t1_K0374	g9453.t1_KAC39	g4068.t1_RCC1433	g26786.t1_RCC1436	g10641.t1_RCC191	g18072.t1_RCC3426, g23314.t1_RCC3426	g1337.t1_RCC3703, g22094.t1_RCC3703	g18584.t1_UTEX995, g24485.t1_UTEX995, g8236.t1_UTEX995
OG0003448	g22591.t1_12B1	g26644.t1_UTEX2797, g26645.t1_UTEX2797, g37198.t1_UTEX2797	g3380.t1_12A1	g28049.t1_CCMP2941, g28050.t1_CCMP2941	g24992.t1_CCMP3037	g28926.t1_K0081	g1802.t1_K0252	g17465.t1_K0374	g16660.t1_KAC39	g25496.t1_RCC1433	g27672.t1_RCC1436	g13255.t1_RCC191	g281.t1_RCC3426	g26599.t1_RCC3703, g26600.t1_RCC3703	g32250.t1_UTEX995
OG0003449	g19235.t1_12B1	g34881.t1_UTEX2797, g6418.t1_UTEX2797, g8737.t1_UTEX2797	g27167.t1_12A1	g13149.t1_CCMP2941	g19469.t1_CCMP3037, g24185.t1_CCMP3037	g20620.t1_K0081	g24817.t1_K0252	g7872.t1_K0374	g22787.t1_KAC39	g13892.t1_RCC1433	g27270.t1_RCC1436	g13283.t1_RCC191	g31030.t1_RCC3426	g14127.t1_RCC3703, g24763.t1_RCC3703	g21753.t1_UTEX995
OG0003450	g954.t1_12B1	g14396.t1_UTEX2797, g24825.t1_UTEX2797	g5446.t1_12A1	g22295.t1_CCMP2941	g110.t1_CCMP3037	g10656.t1_K0081	g20122.t1_K0252	g17701.t1_K0374	g20846.t1_KAC39	g16650.t1_RCC1433, g3300.t1_RCC1433	g10290.t1_RCC1436, g20541.t1_RCC1436	g3293.t1_RCC191	g7417.t1_RCC3426	g20008.t1_RCC3703	g25919.t1_UTEX995, g47280.t1_UTEX995
OG0003451	g17.t1_12B1	g41286.t1_UTEX2797	g30902.t1_12A1	g10597.t1_CCMP2941, g1354.t1_CCMP2941	g10331.t1_CCMP3037	g34937.t1_K0081	g17169.t1_K0252	g18044.t1_K0374	g300.t1_KAC39	g26127.t1_RCC1433	g4397.t1_RCC1436	g9656.t1_RCC191	g28043.t1_RCC3426, g29303.t1_RCC3426, g8014.t1_RCC3426	g19032.t1_RCC3703, g20474.t1_RCC3703	g2.t1_UTEX995
OG0003452	g10397.t1_12B1	g11519.t1_UTEX2797, g18272.t1_UTEX2797	g7708.t1_12A1	g2276.t1_CCMP2941	g12885.t1_CCMP3037	g14055.t1_K0081	g9238.t1_K0252, g9239.t1_K0252	g6950.t1_K0374	g23262.t1_KAC39	g11255.t1_RCC1433	g5147.t1_RCC1436, g5149.t1_RCC1436	g2150.t1_RCC191	g1386.t1_RCC3426	g6818.t1_RCC3703	g14348.t1_UTEX995, g14350.t1_UTEX995
OG0003453		g1209.t1_UTEX2797, g27658.t1_UTEX2797	g26131.t1_12A1	g11376.t1_CCMP2941, g15412.t1_CCMP2941	g21361.t1_CCMP3037	g11139.t1_K0081	g8494.t1_K0252	g7279.t1_K0374	g5374.t1_KAC39	g15977.t1_RCC1433	g8208.t1_RCC1436	g3058.t1_RCC191	g17301.t1_RCC3426, g3282.t1_RCC3426	g18079.t1_RCC3703, g21645.t1_RCC3703	g14094.t1_UTEX995, g35217.t1_UTEX995
OG0003454	g2199.t1_12B1	g33971.t1_UTEX2797, g41518.t1_UTEX2797	g16238.t1_12A1	g22827.t1_CCMP2941	g17706.t1_CCMP3037	g14787.t1_K0081	g9960.t1_K0252	g28162.t1_K0374	g17937.t1_KAC39	g8862.t1_RCC1433	g19503.t1_RCC1436, g3925.t1_RCC1436	g27056.t1_RCC191, g8043.t1_RCC191	g27438.t1_RCC3426	g22750.t1_RCC3703	g15182.t1_UTEX995, g46419.t1_UTEX995
OG0003455	g19247.t1_12B1	g6431.t1_UTEX2797, g8748.t1_UTEX2797	g28967.t1_12A1	g4357.t1_CCMP2941	g7256.t1_CCMP3037	g26252.t1_K0081, g35854.t1_K0081	g11716.t1_K0252	g1972.t1_K0374	g21135.t1_KAC39	g18500.t1_RCC1433	g4569.t1_RCC1436	g14776.t1_RCC191	g3301.t1_RCC3426	g3410.t1_RCC3703, g7736.t1_RCC3703	g16718.t1_UTEX995, g29337.t1_UTEX995
OG0003456	g8270.t1_12B1	g10113.t1_UTEX2797, g36065.t1_UTEX2797	g12311.t1_12A1, g1542.t1_12A1	g13181.t1_CCMP2941	g12778.t2_CCMP3037	g37988.t1_K0081	g15638.t1_K0252	g18068.t1_K0374	g10170.t1_KAC39	g5277.t1_RCC1433	g31021.t1_RCC1436	g599.t1_RCC191	g27149.t1_RCC3426, g7523.t1_RCC3426	g14241.t1_RCC3703	g12213.t1_UTEX995, g28290.t1_UTEX995
OG0003457	g1453.t1_12B1	g33404.t1_UTEX2797, g42182.t1_UTEX2797	g30629.t1_12A1	g25885.t1_CCMP2941, g9796.t1_CCMP2941	g14579.t1_CCMP3037, g23801.t1_CCMP3037	g1146.t1_K0081	g2098.t1_K0252	g7232.t1_K0374	g6530.t1_KAC39	g11785.t1_RCC1433	g19924.t1_RCC1436	g2585.t1_RCC191	g3995.t1_RCC3426	g11818.t1_RCC3703, g26660.t1_RCC3703	g34561.t1_UTEX995
OG0003458	g20070.t1_12B1	g10624.t1_UTEX2797, g7184.t1_UTEX2797	g9839.t1_12A1	g695.t1_CCMP2941	g19012.t1_CCMP3037	g32959.t1_K0081, g5983.t1_K0081	g16890.t1_K0252	g3090.t1_K0374	g2414.t1_KAC39	g6188.t1_RCC1433	g27863.t1_RCC1436	g10900.t1_RCC191, g25714.t1_RCC191	g11755.t1_RCC3426	g11720.t1_RCC3703	g31538.t1_UTEX995, g9970.t1_UTEX995
OG0003459	g9285.t1_12B1	g16096.t1_UTEX2797, g17735.t1_UTEX2797	g13105.t1_12A1, g23209.t1_12A1, g28086.t1_12A1	g12228.t1_CCMP2941, g12229.t1_CCMP2941	g15417.t1_CCMP3037	g37281.t1_K0081	g20301.t1_K0252	g5295.t1_K0374	g27196.t1_KAC39	g6961.t1_RCC1433	g15131.t1_RCC1436	g18490.t1_RCC191	g9652.t1_RCC3426	g13232.t1_RCC3703	g33972.t1_UTEX995
OG0003460	g11065.t1_12B1	g19292.t1_UTEX2797, g19293.t1_UTEX2797, g30232.t1_UTEX2797	g10642.t1_12A1	g24239.t1_CCMP2941	g6173.t1_CCMP3037	g22593.t1_K0081	g11216.t1_K0252	g4091.t1_K0374	g505.t1_KAC39	g22591.t1_RCC1433	g11939.t1_RCC1436, g11940.t1_RCC1436	g11143.t1_RCC191	g17063.t1_RCC3426	g19575.t1_RCC3703	g14243.t1_UTEX995, g14244.t1_UTEX995
OG0003461	g19253.t1_12B1	g6438.t1_UTEX2797, g8755.t1_UTEX2797	g16570.t1_12A1, g26409.t1_12A1	g19261.t1_CCMP2941	g26122.t1_CCMP3037	g14771.t1_K0081	g11617.t1_K0252	g686.t1_K0374	g14194.t1_KAC39	g16996.t1_RCC1433	g11710.t1_RCC1436, g21157.t1_RCC1436	g11817.t1_RCC191	g30538.t1_RCC3426	g7768.t1_RCC3703	g14571.t1_UTEX995, g4033.t1_UTEX995
OG0003462	g19593.t1_12B1	g3850.t1_UTEX2797, g5564.t1_UTEX2797	g10185.t1_12A1, g13077.t1_12A1	g15220.t1_CCMP2941	g5889.t1_CCMP3037	g3862.t1_K0081	g21390.t1_K0252, g21812.t1_K0252	g12957.t1_K0374	g16656.t1_KAC39	g17560.t1_RCC1433	g29582.t1_RCC1436	g20678.t1_RCC191	g16029.t1_RCC3426	g6717.t1_RCC3703	g16137.t1_UTEX995, g56747.t1_UTEX995
OG0003463	g9019.t1_12B1	g16333.t1_UTEX2797, g16334.t1_UTEX2797, g17983.t1_UTEX2797	g15118.t1_12A1	g22972.t1_CCMP2941	g8514.t1_CCMP3037	g10791.t1_K0081	g8453.t1_K0252	g19083.t1_K0374	g21944.t1_KAC39	g9398.t1_RCC1433	g13468.t1_RCC1436	g27572.t1_RCC191	g21372.t1_RCC3426	g26299.t1_RCC3703	g13347.t1_UTEX995, g27498.t1_UTEX995, g7678.t1_UTEX995
OG0003464	g10006.t1_12B1	g25253.t1_UTEX2797, g35379.t1_UTEX2797	g30129.t1_12A1	g20003.t1_CCMP2941	g20384.t1_CCMP3037	g26932.t1_K0081	g7277.t1_K0252	g11601.t1_K0374, g12947.t1_K0374	g11518.t1_KAC39, g21046.t2_KAC39	g16550.t1_RCC1433	g25409.t1_RCC1436	g11178.t1_RCC191	g23068.t1_RCC3426, g6311.t1_RCC3426	g2689.t1_RCC3703	g16163.t1_UTEX995
OG0003465	g183.t1_12B1, g184.t1_12B1	g15148.t1_UTEX2797, g41116.t1_UTEX2797	g6457.t1_12A1	g17960.t1_CCMP2941	g3118.t1_CCMP3037	g36881.t1_K0081	g23875.t1_K0252	g25084.t1_K0374	g14626.t1_KAC39	g27098.t1_RCC1433	g23401.t1_RCC1436, g27363.t1_RCC1436	g12986.t1_RCC191	g12153.t1_RCC3426	g21616.t1_RCC3703	g13150.t1_UTEX995, g16045.t1_UTEX995
OG0003466	g6404.t1_12B1	g23278.t1_UTEX2797, g38357.t1_UTEX2797	g11534.t1_12A1	g2839.t1_CCMP2941	g6817.t1_CCMP3037	g29779.t1_K0081, g3016.t1_K0081, g37520.t1_K0081, g37743.t1_K0081	g2090.t1_K0252	g19209.t1_K0374	g29883.t1_KAC39	g6063.t1_RCC1433	g11332.t1_RCC1436	g23671.t1_RCC191	g22524.t1_RCC3426	g11590.t1_RCC3703	g25993.t1_UTEX995
OG0003467	g541.t1_12B1	g14798.t1_UTEX2797, g24493.t1_UTEX2797	g12410.t1_12A1, g286.t1_12A1	g5451.t1_CCMP2941	g24859.t1_CCMP3037	g4194.t1_K0081	g28664.t1_K0252	g7714.t1_K0374	g2933.t1_KAC39	g17859.t1_RCC1433	g33611.t1_RCC1436	g19962.t1_RCC191	g15637.t1_RCC3426	g815.t1_RCC3703	g33668.t1_UTEX995, g36157.t1_UTEX995, g3665.t1_UTEX995
OG0003468	g15321.t1_12B1	g14291.t1_UTEX2797, g40024.t1_UTEX2797	g26460.t1_12A1	g2381.t1_CCMP2941, g6487.t1_CCMP2941	g10662.t1_CCMP3037	g22647.t1_K0081	g23387.t1_K0252	g29660.t1_K0374	g27545.t1_KAC39	g13885.t1_RCC1433	g18399.t1_RCC1436	g8762.t1_RCC191, g8860.t1_RCC191	g26255.t1_RCC3426, g2967.t1_RCC3426	g14445.t1_RCC3703, g4596.t1_RCC3703
OG0003469	g17693.t1_12B1	g39818.t1_UTEX2797, g42542.t1_UTEX2797	g27335.t1_12A1	g13917.t1_CCMP2941	g3808.t1_CCMP3037	g24811.t1_K0081, g25708.t1_K0081	g24861.t1_K0252	g4356.t1_K0374	g4770.t1_KAC39	g16445.t1_RCC1433	g156.t1_RCC1436, g23836.t1_RCC1436	g4661.t1_RCC191	g3378.t1_RCC3426	g8812.t1_RCC3703	g14441.t1_UTEX995, g7303.t1_UTEX995
OG0003470	g2612.t1_12B1, g2613.t1_12B1	g1942.t1_UTEX2797	g20916.t1_12A1	g10845.t1_CCMP2941	g14347.t1_CCMP3037	g17969.t1_K0081, g20060.t1_K0081	g17918.t1_K0252	g9110.t1_K0374	g21793.t1_KAC39	g17252.t1_RCC1433	g28002.t1_RCC1436	g10124.t1_RCC191	g17229.t1_RCC3426, g4749.t1_RCC3426	g24244.t1_RCC3703	g15618.t1_UTEX995, g47947.t1_UTEX995
OG0003471	g23051.t1_12B1	g12684.t1_UTEX2797, g12685.t1_UTEX2797, g34970.t1_UTEX2797, g35120.t1_UTEX2797	g4596.t2_12A1	g9752.t1_CCMP2941	g5990.t1_CCMP3037	g17146.t1_K0081	g23272.t1_K0252, g9403.t1_K0252	g10618.t1_K0374	g24685.t1_KAC39	g21601.t1_RCC1433	g18812.t1_RCC1436	g5169.t1_RCC191	g283.t1_RCC3426	g24203.t1_RCC3703	g23270.t1_UTEX995
OG0003472	g19891.t1_12B1	g4213.t1_UTEX2797, g4214.t1_UTEX2797, g5907.t1_UTEX2797	g24450.t1_12A1, g26840.t1_12A1	g23355.t1_CCMP2941	g29.t1_CCMP3037	g20896.t1_K0081	g17443.t1_K0252	g8147.t1_K0374	g19821.t1_KAC39	g4237.t1_RCC1433	g31622.t1_RCC1436	g24996.t1_RCC191	g17626.t1_RCC3426	g25346.t1_RCC3703	g1099.t1_UTEX995, g17577.t1_UTEX995
OG0003473	g15389.t2_12B1	g39958.t1_UTEX2797	g10640.t2_12A1	g19691.t1_CCMP2941, g19692.t1_CCMP2941	g21214.t1_CCMP3037	g1081.t1_K0081	g2536.t1_K0252	g27045.t1_K0374	g13241.t1_KAC39, g13242.t1_KAC39	g19381.t1_RCC1433, g19383.t1_RCC1433	g31557.t1_RCC1436	g9020.t1_RCC191, g9021.t1_RCC191	g28978.t1_RCC3426	g1202.t2_RCC3703	g39275.t1_UTEX995
OG0003474	g692.t1_12B1	g14655.t1_UTEX2797, g24565.t1_UTEX2797	g25318.t1_12A1, g4365.t1_12A1	g20763.t1_CCMP2941	g21188.t1_CCMP3037	g4010.t1_K0081	g4993.t1_K0252	g11712.t1_K0374	g9399.t1_KAC39	g24933.t1_RCC1433	g24575.t1_RCC1436	g27878.t1_RCC191	g1394.t1_RCC3426, g1815.t1_RCC3426	g16670.t1_RCC3703	g13145.t1_UTEX995, g57670.t1_UTEX995
OG0003475	g7233.t1_12B1	g27899.t1_UTEX2797, g27941.t1_UTEX2797	g14060.t1_12A1, g20269.t1_12A1	g18066.t1_CCMP2941	g19619.t1_CCMP3037	g31161.t1_K0081, g3976.t1_K0081	g6745.t1_K0252, g8246.t1_K0252	g10992.t1_K0374	g20029.t1_KAC39	g7094.t1_RCC1433	g16022.t1_RCC1436	g6482.t1_RCC191	g9944.t1_RCC3426	g25118.t1_RCC3703	g44924.t1_UTEX995
OG0003476	g6891.t1_12B1	g4563.t1_UTEX2797, g5186.t1_UTEX2797	g9609.t1_12A1	g23516.t1_CCMP2941	g16397.t1_CCMP3037	g11619.t1_K0081	g20712.t1_K0252, g20713.t1_K0252, g7706.t1_K0252	g25363.t1_K0374	g3733.t1_KAC39	g2742.t1_RCC1433	g21071.t1_RCC1436	g24735.t1_RCC191	g11629.t1_RCC3426	g2107.t1_RCC3703	g24173.t1_UTEX995, g55743.t1_UTEX995
OG0003477	g17307.t1_12B1	g39252.t1_UTEX2797, g42936.t1_UTEX2797	g21580.t1_12A1	g3091.t1_CCMP2941	g16573.t1_CCMP3037	g590.t1_K0081	g223.t1_K0252	g15449.t1_K0374, g23232.t1_K0374	g11885.t1_KAC39, g7175.t1_KAC39	g14998.t1_RCC1433	g26358.t1_RCC1436	g25962.t1_RCC191	g30336.t1_RCC3426, g9078.t1_RCC3426	g2555.t1_RCC3703	g20591.t1_UTEX995
OG0003478	g17308.t1_12B1	g39253.t1_UTEX2797, g42935.t1_UTEX2797	g21581.t1_12A1	g3090.t1_CCMP2941	g16574.t1_CCMP3037	g589.t1_K0081	g222.t1_K0252	g15448.t1_K0374, g23233.t1_K0374	g11886.t1_KAC39, g7176.t1_KAC39	g14997.t1_RCC1433	g26359.t1_RCC1436	g25961.t1_RCC191	g30335.t1_RCC3426, g9077.t1_RCC3426	g2556.t1_RCC3703	g20592.t1_UTEX995
OG0003479	g9030.t1_12B1	g16325.t1_UTEX2797, g17973.t1_UTEX2797	g14493.t1_12A1, g14494.t1_12A1	g25431.t1_CCMP2941	g9732.t1_CCMP3037, g9733.t1_CCMP3037	g28337.t1_K0081	g470.t1_K0252	g23653.t1_K0374	g20743.t1_KAC39	g7313.t1_RCC1433	g4706.t1_RCC1436	g9795.t1_RCC191	g10648.t1_RCC3426	g14793.t1_RCC3703, g14794.t1_RCC3703	g54643.t1_UTEX995
OG0003480			g896.t1_12A1	g16340.t1_CCMP2941, g69.t1_CCMP2941		g31425.t1_K0081	g7083.t1_K0252, g7583.t1_K0252	g14777.t1_K0374, g30260.t1_K0374	g2741.t1_KAC39, g8228.t1_KAC39	g7739.t1_RCC1433	g10746.t1_RCC1436, g15212.t1_RCC1436	g10227.t1_RCC191, g15578.t1_RCC191	g14412.t1_RCC3426	g25443.t1_RCC3703, g4356.t1_RCC3703	g18958.t1_UTEX995
OG0003481	g23629.t1_12B1	g31106.t1_UTEX2797, g573.t1_UTEX2797, g585.t1_UTEX2797	g11580.t1_12A1	g18062.t1_CCMP2941	g15949.t1_CCMP3037	g9009.t1_K0081	g22104.t1_K0252	g26746.t1_K0374	g5092.t1_KAC39	g3714.t1_RCC1433	g24928.t1_RCC1436, g30248.t1_RCC1436	g11112.t1_RCC191	g12810.t1_RCC3426	g27841.t1_RCC3703	g47955.t1_UTEX995, g48628.t1_UTEX995
OG0003482	g7956.t1_12B1	g15960.t1_UTEX2797, g2418.t1_UTEX2797	g30696.t1_12A1	g17434.t1_CCMP2941, g258.t1_CCMP2941	g19916.t1_CCMP3037	g30069.t1_K0081	g26235.t1_K0252, g27122.t1_K0252	g15738.t1_K0374	g12733.t1_KAC39	g10206.t1_RCC1433	g27164.t1_RCC1436	g18370.t1_RCC191	g1260.t1_RCC3426	g10734.t1_RCC3703	g37307.t1_UTEX995, g56346.t1_UTEX995
OG0003483	g4766.t1_12B1	g28290.t1_UTEX2797, g28304.t1_UTEX2797, g28307.t1_UTEX2797	g14492.t1_12A1, g21461.t1_12A1	g18227.t1_CCMP2941	g26002.t1_CCMP3037, g5812.t1_CCMP3037	g8912.t1_K0081	g9536.t1_K0252	g25641.t1_K0374	g11955.t1_KAC39	g20880.t1_RCC1433	g9967.t1_RCC1436	g10279.t1_RCC191	g26368.t1_RCC3426	g7143.t1_RCC3703	g16211.t1_UTEX995
OG0003484	g21154.t1_12B1	g1678.t1_UTEX2797, g19135.t1_UTEX2797	g313.t1_12A1	g21577.t1_CCMP2941	g12033.t1_CCMP3037	g1970.t1_K0081	g4257.t1_K0252	g30943.t1_K0374	g18099.t1_KAC39	g20533.t1_RCC1433	g15207.t1_RCC1436, g23788.t1_RCC1436	g8085.t1_RCC191	g1514.t1_RCC3426, g24505.t1_RCC3426	g24948.t1_RCC3703	g13822.t1_UTEX995, g53272.t1_UTEX995
OG0003485	g23521.t1_12B1	g237.t1_UTEX2797, g31199.t1_UTEX2797	g17443.t1_12A1, g27136.t1_12A1	g16160.t1_CCMP2941	g11117.t1_CCMP3037	g37748.t1_K0081	g12637.t1_K0252	g16883.t1_K0374	g2636.t1_KAC39	g6707.t1_RCC1433	g21917.t1_RCC1436	g12219.t1_RCC191	g15868.t1_RCC3426, g29621.t1_RCC3426	g7855.t1_RCC3703	g14623.t1_UTEX995, g25915.t1_UTEX995
OG0003486		g717.t1_UTEX2797	g18981.t1_12A1, g3110.t1_12A1	g3891.t1_CCMP2941	g4016.t1_CCMP3037	g30024.t1_K0081, g9867.t1_K0081	g10951.t1_K0252, g21431.t1_K0252	g25264.t1_K0374	g12245.t1_KAC39	g6948.t1_RCC1433	g31399.t1_RCC1436	g25657.t1_RCC191	g2396.t1_RCC3426, g5536.t1_RCC3426	g4502.t1_RCC3703	g13849.t1_UTEX995, g20899.t1_UTEX995
OG0003487	g4708.t1_12B1	g22816.t1_UTEX2797, g28232.t2_UTEX2797	g9716.t1_12A1	g22288.t1_CCMP2941	g4835.t1_CCMP3037	g35359.t1_K0081	g1867.t1_K0252	g29220.t1_K0374	g29553.t1_KAC39	g17958.t1_RCC1433, g8244.t1_RCC1433	g15349.t1_RCC1436	g3798.t1_RCC191, g6319.t1_RCC191	g15887.t1_RCC3426, g8926.t1_RCC3426	g2408.t1_RCC3703	g56716.t1_UTEX995
OG0003488	g19950.t1_12B1	g4155.t1_UTEX2797, g5933.t1_UTEX2797	g8410.t1_12A1	g3166.t1_CCMP2941	g608.t1_CCMP3037	g15440.t1_K0081	g1549.t1_K0252	g18170.t1_K0374, g25903.t1_K0374	g21442.t1_KAC39, g9810.t1_KAC39	g27972.t1_RCC1433	g29789.t1_RCC1436	g27481.t1_RCC191	g1920.t1_RCC3426, g5224.t1_RCC3426	g3350.t1_RCC3703	g22395.t1_UTEX995
OG0003489	g16191.t1_12B1	g27376.t1_UTEX2797, g43977.t1_UTEX2797	g17548.t1_12A1	g13312.t1_CCMP2941	g1718.t1_CCMP3037	g29532.t1_K0081	g24039.t1_K0252	g20044.t1_K0374	g22889.t1_KAC39, g28469.t1_KAC39	g9694.t1_RCC1433	g23697.t1_RCC1436	g1596.t1_RCC191	g22541.t1_RCC3426, g23699.t1_RCC3426	g5804.t1_RCC3703	g19608.t1_UTEX995, g8952.t1_UTEX995
OG0003490	g15927.t1_12B1	g34366.t1_UTEX2797, g44444.t1_UTEX2797	g18805.t1_12A1	g6972.t1_CCMP2941, g8472.t1_CCMP2941	g6844.t1_CCMP3037	g29415.t1_K0081	g5184.t1_K0252	g9918.t1_K0374	g10142.t1_KAC39	g17489.t1_RCC1433	g27295.t1_RCC1436	g6611.t1_RCC191	g1286.t1_RCC3426, g13184.t1_RCC3426	g14681.t1_RCC3703, g22585.t1_RCC3703	g22982.t1_UTEX995
OG0003491	g15362.t1_12B1	g14351.t1_UTEX2797, g14352.t1_UTEX2797, g39983.t1_UTEX2797	g15926.t1_12A1	g23579.t1_CCMP2941, g3797.t1_CCMP2941	g25916.t1_CCMP3037	g14372.t1_K0081	g12514.t1_K0252	g24071.t1_K0374	g12785.t1_KAC39	g11027.t1_RCC1433	g24271.t1_RCC1436	g8857.t1_RCC191	g28575.t1_RCC3426	g10749.t1_RCC3703	g12611.t1_UTEX995, g635.t1_UTEX995
OG0003492	g5760.t1_12B1	g4945.t2_UTEX2797, g7318.t2_UTEX2797	g28572.t1_12A1	g27663.t1_CCMP2941, g27783.t1_CCMP2941	g18884.t1_CCMP3037	g28327.t1_K0081	g4801.t1_K0252	g16004.t1_K0374	g5787.t1_KAC39	g23364.t1_RCC1433	g24792.t1_RCC1436	g16779.t1_RCC191	g17654.t1_RCC3426, g5358.t1_RCC3426	g1810.t1_RCC3703, g18994.t1_RCC3703	g9106.t1_UTEX995
OG0003493	g1940.t1_12B1	g34056.t1_UTEX2797, g41732.t1_UTEX2797	g14254.t1_12A1, g683.t1_12A1	g4470.t1_CCMP2941	g1131.t1_CCMP3037	g32652.t1_K0081	g23324.t1_K0252, g2784.t1_K0252	g14501.t1_K0374	g23507.t1_KAC39	g14126.t1_RCC1433	g32850.t1_RCC1436	g11837.t1_RCC191	g26552.t1_RCC3426	g6853.t1_RCC3703	g17054.t1_UTEX995, g56402.t1_UTEX995
OG0003494	g16049.t1_12B1	g34270.t1_UTEX2797, g34271.t1_UTEX2797, g44530.t1_UTEX2797, g44531.t1_UTEX2797	g30015.t1_12A1	g10030.t1_CCMP2941	g16890.t1_CCMP3037	g14297.t1_K0081	g7089.t2_K0252	g13871.t1_K0374, g13872.t1_K0374	g12515.t1_KAC39	g14179.t1_RCC1433	g6940.t1_RCC1436	g1839.t1_RCC191	g1577.t1_RCC3426	g4306.t1_RCC3703	g22793.t1_UTEX995
OG0003495	g4240.t1_12B1	g22353.t1_UTEX2797, g25807.t1_UTEX2797	g27942.t1_12A1	g6686.t1_CCMP2941	g1859.t1_CCMP3037	g24715.t1_K0081	g20756.t1_K0252, g4376.t1_K0252	g19104.t1_K0374	g26870.t1_KAC39	g1755.t1_RCC1433, g25477.t1_RCC1433	g15133.t1_RCC1436, g28905.t1_RCC1436	g7174.t1_RCC191, g7591.t1_RCC191	g1771.t1_RCC3426	g7449.t1_RCC3703
OG0003496	g6798.t1_12B1	g4410.t1_UTEX2797, g5363.t1_UTEX2797	g13682.t1_12A1	g1738.t1_CCMP2941	g2517.t1_CCMP3037	g16909.t1_K0081, g3772.t1_K0081	g10488.t1_K0252	g15250.t1_K0374, g19060.t1_K0374	g28856.t1_KAC39, g7758.t1_KAC39	g23452.t1_RCC1433	g28066.t1_RCC1436	g26567.t1_RCC191	g3040.t1_RCC3426, g5594.t1_RCC3426	g22391.t1_RCC3703
OG0003497	g11141.t1_12B1	g19671.t1_UTEX2797	g13182.t1_12A1	g20756.t1_CCMP2941	g22490.t1_CCMP3037	g21486.t1_K0081, g27686.t1_K0081	g15669.t2_K0252	g17139.t1_K0374, g22896.t1_K0374	g24447.t1_KAC39, g3982.t1_KAC39	g4514.t1_RCC1433	g7449.t1_RCC1436	g5158.t1_RCC191	g18751.t1_RCC3426, g23850.t1_RCC3426	g21656.t1_RCC3703	g55463.t1_UTEX995
OG0003498	g23695.t1_12B1	g31036.t1_UTEX2797, g31045.t1_UTEX2797, g448.t1_UTEX2797	g16380.t1_12A1, g23994.t1_12A1	g307.t1_CCMP2941	g24168.t1_CCMP3037	g15346.t1_K0081	g21082.t1_K0252	g31063.t1_K0374	g17350.t1_KAC39	g10762.t1_RCC1433	g5269.t1_RCC1436	g13961.t1_RCC191	g12160.t1_RCC3426	g7053.t1_RCC3703	g1017.t1_UTEX995, g22338.t1_UTEX995
OG0003499	g23246.t1_12B1	g12725.t1_UTEX2797, g34914.t1_UTEX2797	g13895.t1_12A1	g2303.t1_CCMP2941	g2143.t1_CCMP3037, g26184.t1_CCMP3037	g34929.t1_K0081	g25151.t1_K0252	g10538.t1_K0374	g22188.t1_KAC39, g22189.t1_KAC39	g6206.t1_RCC1433	g17261.t1_RCC1436	g12900.t1_RCC191	g26382.t1_RCC3426	g20926.t1_RCC3703	g14168.t1_UTEX995, g15073.t1_UTEX995
OG0003500	g16068.t1_12B1	g34289.t1_UTEX2797, g44583.t1_UTEX2797	g26057.t1_12A1	g20656.t1_CCMP2941	g6447.t1_CCMP3037	g15186.t1_K0081, g20326.t1_K0081	g2832.t1_K0252	g21229.t1_K0374, g9131.t1_K0374	g25183.t1_KAC39	g12387.t1_RCC1433	g31797.t1_RCC1436	g20788.t1_RCC191	g19766.t1_RCC3426, g20249.t1_RCC3426	g3215.t1_RCC3703	g34933.t1_UTEX995
OG0003501	g17286.t1_12B1	g39232.t1_UTEX2797, g42954.t1_UTEX2797	g944.t1_12A1	g7843.t1_CCMP2941	g20503.t1_CCMP3037	g9005.t1_K0081	g17998.t1_K0252	g29578.t1_K0374	g12010.t1_KAC39	g21381.t1_RCC1433	g32841.t1_RCC1436	g25770.t1_RCC191	g11024.t1_RCC3426, g2661.t1_RCC3426	g2163.t1_RCC3703, g8954.t1_RCC3703	g27714.t1_UTEX995, g3795.t1_UTEX995
OG0003502	g3863.t1_12B1	g22004.t1_UTEX2797, g26170.t1_UTEX2797	g9569.t1_12A1	g10771.t1_CCMP2941	g2820.t1_CCMP3037	g29173.t1_K0081	g14635.t1_K0252	g15011.t1_K0374	g22505.t1_KAC39	g12856.t1_RCC1433, g12857.t1_RCC1433	g18994.t1_RCC1436, g18995.t1_RCC1436	g9286.t1_RCC191, g9287.t1_RCC191	g16257.t1_RCC3426	g10074.t1_RCC3703	g20626.t1_UTEX995
OG0003503	g10932.t1_12B1	g19430.t1_UTEX2797, g30364.t1_UTEX2797	g4224.t1_12A1	g25061.t1_CCMP2941	g11562.t1_CCMP3037	g19097.t1_K0081	g5704.t1_K0252	g25637.t1_K0374	g3076.t1_KAC39	g3064.t1_RCC1433	g10696.t1_RCC1436, g27470.t1_RCC1436	g10734.t1_RCC191	g16428.t1_RCC3426, g22292.t1_RCC3426	g17066.t1_RCC3703	g1284.t1_UTEX995, g47851.t1_UTEX995
OG0003504		g23017.t1_UTEX2797, g28501.t1_UTEX2797	g18858.t1_12A1	g4971.t1_CCMP2941	g6531.t1_CCMP3037	g31054.t1_K0081	g21895.t1_K0252	g6230.t1_K0374	g12958.t1_KAC39	g14976.t1_RCC1433	g18747.t1_RCC1436	g10442.t1_RCC191	g15722.t1_RCC3426, g24197.t1_RCC3426	g13178.t1_RCC3703, g8514.t1_RCC3703	g19647.t1_UTEX995, g39443.t1_UTEX995, g9151.t1_UTEX995
OG0003505	g18019.t1_12B1	g109.t1_UTEX2797, g3187.t1_UTEX2797	g7728.t1_12A1	g17040.t1_CCMP2941	g16101.t1_CCMP3037	g1032.t1_K0081	g27697.t1_K0252	g11007.t1_K0374, g9148.t1_K0374	g21238.t1_KAC39, g29455.t1_KAC39	g21190.t2_RCC1433	g30673.t1_RCC1436	g778.t1_RCC191	g10549.t1_RCC3426, g2692.t1_RCC3426	g14635.t1_RCC3703	g3667.t1_UTEX995
OG0003506	g19136.t1_12B1	g6324.t1_UTEX2797, g8639.t1_UTEX2797	g12996.t1_12A1	g17174.t1_CCMP2941	g8519.t1_CCMP3037	g2600.t1_K0081	g1554.t1_K0252	g16581.t1_K0374, g6146.t1_K0374	g14097.t1_KAC39, g23122.t1_KAC39	g4877.t1_RCC1433	g24014.t1_RCC1436	g7956.t1_RCC191	g10377.t1_RCC3426, g19623.t1_RCC3426	g3355.t1_RCC3703	g5814.t1_UTEX995
OG0003507	g20486.t1_12B1	g44880.t1_UTEX2797, g45170.t1_UTEX2797	g2529.t1_12A1	g1368.t1_CCMP2941	g15965.t1_CCMP3037	g38238.t1_K0081	g21761.t1_K0252, g6160.t1_K0252	g29809.t1_K0374, g8476.t1_K0374	g7692.t1_KAC39	g5096.t1_RCC1433	g8600.t1_RCC1436	g16718.t1_RCC191	g11009.t1_RCC3426, g14981.t1_RCC3426	g26483.t1_RCC3703	g52046.t1_UTEX995
OG0003508	g20485.t1_12B1	g44881.t1_UTEX2797, g45171.t1_UTEX2797	g2530.t1_12A1	g22899.t1_CCMP2941	g939.t1_CCMP3037	g29902.t1_K0081, g37896.t1_K0081	g22557.t1_K0252	g29808.t1_K0374	g7691.t1_KAC39	g10392.t1_RCC1433	g18840.t1_RCC1436, g31637.t1_RCC1436	g16717.t1_RCC191, g2656.t1_RCC191	g11008.t1_RCC3426	g26482.t1_RCC3703	g12595.t1_UTEX995
OG0003509	g19295.t1_12B1	g6458.t1_UTEX2797, g8799.t1_UTEX2797	g940.t1_12A1	g11562.t1_CCMP2941, g5038.t1_CCMP2941	g13966.t1_CCMP3037	g16641.t1_K0081	g13207.t1_K0252	g25219.t1_K0374	g19031.t1_KAC39	g20027.t1_RCC1433	g13230.t1_RCC1436, g18225.t1_RCC1436	g1880.t1_RCC191, g2518.t1_RCC191	g6973.t1_RCC3426	g26345.t1_RCC3703	g8776.t1_UTEX995
OG0003510	g13855.t1_12B1	g17199.t1_UTEX2797, g30643.t1_UTEX2797	g11477.t1_12A1, g14392.t1_12A1	g27372.t1_CCMP2941	g13567.t1_CCMP3037	g33511.t1_K0081	g15480.t1_K0252, g18897.t1_K0252, g24251.t1_K0252	g29470.t1_K0374	g8336.t1_KAC39	g18180.t1_RCC1433	g29633.t1_RCC1436	g12043.t1_RCC191	g18753.t1_RCC3426	g15349.t1_RCC3703	g19180.t1_UTEX995
OG0003511	g3158.t1_12B1	g11143.t1_UTEX2797, g21481.t1_UTEX2797	g21946.t1_12A1	g21988.t1_CCMP2941	g15707.t1_CCMP3037	g11112.t1_K0081	g11475.t1_K0252, g1603.t1_K0252, g25294.t1_K0252, g4542.t1_K0252	g9737.t1_K0374	g263.t1_KAC39	g8090.t1_RCC1433	g7134.t1_RCC1436	g27823.t1_RCC191	g25157.t1_RCC3426	g5731.t1_RCC3703	g44727.t1_UTEX995
OG0003512	g22324.t1_12B1	g28929.t1_UTEX2797, g37036.t1_UTEX2797	g4312.t1_12A1	g15711.t1_CCMP2941	g2398.t1_CCMP3037, g3363.t1_CCMP3037	g23434.t1_K0081, g28861.t1_K0081	g9114.t1_K0252	g9468.t1_K0374	g29051.t1_KAC39	g13025.t1_RCC1433	g26868.t1_RCC1436	g3337.t1_RCC191	g15817.t1_RCC3426, g9406.t1_RCC3426	g14913.t1_RCC3703	g56941.t1_UTEX995
OG0003513	g19606.t1_12B1	g3839.t1_UTEX2797, g5554.t1_UTEX2797	g12699.t1_12A1	g15913.t1_CCMP2941, g25982.t1_CCMP2941	g23530.t1_CCMP3037	g29103.t1_K0081	g19686.t1_K0252, g2187.t1_K0252, g22892.t1_K0252	g10258.t1_K0374	g23211.t1_KAC39	g26205.t1_RCC1433	g22086.t1_RCC1436	g3265.t1_RCC191	g2797.t1_RCC3426	g25096.t1_RCC3703	g18594.t1_UTEX995
OG0003514	g6910.t1_12B1	g4577.t1_UTEX2797, g5173.t1_UTEX2797	g31133.t1_12A1	g5045.t1_CCMP2941	g18330.t1_CCMP3037	g19602.t1_K0081, g7240.t1_K0081	g5083.t1_K0252	g16083.t1_K0374, g4713.t1_K0374	g12068.t1_KAC39, g3411.t1_KAC39, g5892.t1_KAC39	g333.t1_RCC1433	g6019.t1_RCC1436	g2271.t1_RCC191	g11335.t1_RCC3426	g9814.t1_RCC3703
OG0003515		g1392.t1_UTEX2797, g24090.t1_UTEX2797	g10613.t1_12A1	g12531.t1_CCMP2941, g332.t1_CCMP2941	g6076.t1_CCMP3037	g22174.t1_K0081, g6875.t1_K0081	g17863.t1_K0252	g15976.t1_K0374	g11359.t1_KAC39, g12171.t1_KAC39	g26095.t1_RCC1433	g3274.t1_RCC1436	g776.t1_RCC191	g11794.t1_RCC3426, g93.t1_RCC3426	g11377.t1_RCC3703	g50597.t1_UTEX995
OG0003516	g14112.t1_12B1	g17475.t1_UTEX2797, g31007.t1_UTEX2797	g22226.t1_12A1	g14271.t1_CCMP2941	g24105.t1_CCMP3037	g16116.t1_K0081	g13265.t1_K0252, g25303.t1_K0252	g10408.t1_K0374	g23855.t1_KAC39	g20504.t1_RCC1433	g26837.t1_RCC1436, g5381.t1_RCC1436	g3084.t1_RCC191	g10069.t1_RCC3426	g6386.t1_RCC3703	g16574.t1_UTEX995, g5894.t1_UTEX995
OG0003517	g5843.t1_12B1		g6815.t1_12A1	g1359.t1_CCMP2941	g20836.t1_CCMP3037, g3468.t1_CCMP3037	g13414.t1_K0081, g37305.t1_K0081	g21487.t1_K0252	g2025.t1_K0374	g21755.t1_KAC39	g7504.t1_RCC1433	g22378.t1_RCC1436, g4953.t1_RCC1436	g19256.t1_RCC191, g20895.t1_RCC191	g18893.t1_RCC3426, g4179.t1_RCC3426	g12253.t1_RCC3703	g48081.t1_UTEX995
OG0003518	g18141.t1_12B1	g188.t1_UTEX2797, g3086.t1_UTEX2797	g21775.t1_12A1	g153.t1_CCMP2941	g23639.t1_CCMP3037	g35059.t1_K0081	g12504.t1_K0252, g16180.t1_K0252	g14868.t1_K0374	g22660.t1_KAC39	g7355.t1_RCC1433	g28375.t1_RCC1436, g32481.t1_RCC1436	g6718.t1_RCC191	g18297.t1_RCC3426, g478.t1_RCC3426	g1634.t1_RCC3703	g35913.t1_UTEX995
OG0003519	g20131.t1_12B1	g10686.t1_UTEX2797, g7127.t1_UTEX2797	g28557.t1_12A1	g19446.t1_CCMP2941, g19447.t1_CCMP2941	g1009.t1_CCMP3037	g10267.t1_K0081	g13937.t1_K0252	g24986.t1_K0374	g1799.t1_KAC39	g11824.t1_RCC1433	g22358.t1_RCC1436	g20658.t1_RCC191	g4834.t1_RCC3426	g11455.t1_RCC3703, g11456.t2_RCC3703	g11524.t1_UTEX995, g12954.t1_UTEX995
OG0003520	g10796.t1_12B1	g18644.t1_UTEX2797, g27948.t1_UTEX2797, g28116.t1_UTEX2797	g16456.t1_12A1	g775.t1_CCMP2941	g24701.t2_CCMP3037	g34283.t1_K0081	g21084.t1_K0252, g7207.t1_K0252	g7529.t1_K0374	g17096.t1_KAC39	g21428.t1_RCC1433	g28719.t1_RCC1436	g27107.t1_RCC191	g7932.t1_RCC3426	g3027.t2_RCC3703	g27760.t1_UTEX995, g57368.t1_UTEX995
OG0003521	g16293.t1_12B1, g16294.t1_12B1	g27249.t1_UTEX2797, g43878.t1_UTEX2797	g4548.t1_12A1	g9945.t1_CCMP2941	g16917.t1_CCMP3037	g37632.t1_K0081	g2725.t1_K0252	g27023.t1_K0374	g15018.t1_KAC39, g15019.t1_KAC39	g10957.t1_RCC1433	g8008.t1_RCC1436	g21123.t1_RCC191	g3594.t1_RCC3426	g1948.t1_RCC3703	g27313.t1_UTEX995, g27314.t1_UTEX995
OG0003522		g31626.t1_UTEX2797, g682.t1_UTEX2797	g20130.t1_12A1, g3028.t1_12A1	g22744.t1_CCMP2941, g9493.t1_CCMP2941	g20290.t1_CCMP3037	g21567.t1_K0081	g23417.t1_K0252, g4983.t1_K0252	g16351.t1_K0374	g12851.t1_KAC39	g14410.t1_RCC1433	g29075.t1_RCC1436, g5597.t1_RCC1436	g6758.t1_RCC191	g16955.t1_RCC3426, g3763.t1_RCC3426	g13387.t1_RCC3703
OG0003523	g4018.t1_12B1	g22142.t2_UTEX2797, g26013.t1_UTEX2797	g10141.t1_12A1, g24420.t1_12A1	g4411.t1_CCMP2941	g15040.t1_CCMP3037	g34576.t1_K0081	g23867.t1_K0252	g19302.t1_K0374	g14279.t1_KAC39	g10635.t1_RCC1433	g20015.t1_RCC1436, g21926.t1_RCC1436	g9968.t1_RCC191	g12545.t1_RCC3426	g6186.t1_RCC3703	g4744.t1_UTEX995, g58215.t1_UTEX995
OG0003524	g15572.t1_12B1	g34704.t1_UTEX2797, g44096.t1_UTEX2797	g13152.t1_12A1	g17731.t1_CCMP2941	g749.t1_CCMP3037	g9112.t1_K0081	g15987.t1_K0252, g16699.t1_K0252	g4344.t1_K0374	g6522.t1_KAC39	g347.t1_RCC1433, g8222.t1_RCC1433	g6517.t1_RCC1436	g16754.t1_RCC191, g9693.t1_RCC191	g21604.t1_RCC3426	g6539.t1_RCC3703	g20308.t1_UTEX995
OG0003525	g20254.t1_12B1	g45410.t1_UTEX2797	g2814.t1_12A1	g21491.t1_CCMP2941	g1746.t1_CCMP3037	g15691.t1_K0081, g34861.t1_K0081	g15077.t1_K0252	g17581.t1_K0374, g26160.t1_K0374	g26139.t1_KAC39, g6458.t1_KAC39	g12968.t1_RCC1433	g7445.t1_RCC1436	g25934.t1_RCC191	g1975.t1_RCC3426, g5308.t1_RCC3426	g10517.t1_RCC3703	g12532.t1_UTEX995
OG0003526		g6187.t1_UTEX2797, g9926.t1_UTEX2797	g4944.t1_12A1	g18496.t1_CCMP2941	g957.t1_CCMP3037	g19009.t1_K0081	g16141.t1_K0252	g22766.t1_K0374	g9082.t1_KAC39, g9083.t1_KAC39	g18396.t1_RCC1433	g17632.t1_RCC1436	g6833.t1_RCC191	g20897.t1_RCC3426, g20898.t1_RCC3426	g10584.t1_RCC3703, g14232.t1_RCC3703	g47133.t1_UTEX995, g5799.t1_UTEX995
OG0003527			g20184.t1_12A1, g5883.t1_12A1	g24012.t2_CCMP2941	g17645.t1_CCMP3037	g1481.t1_K0081, g33381.t1_K0081	g20592.t1_K0252, g2843.t1_K0252	g17814.t1_K0374, g27553.t1_K0374	g14612.t1_KAC39, g29734.t1_KAC39	g3299.t1_RCC1433	g11242.t1_RCC1436	g27073.t1_RCC191	g13937.t1_RCC3426, g6752.t1_RCC3426	g2245.t1_RCC3703	g4493.t1_UTEX995
OG0003528	g15880.t1_12B1	g34409.t1_UTEX2797, g44394.t1_UTEX2797	g3949.t1_12A1	g7819.t1_CCMP2941	g24273.t1_CCMP3037	g24720.t1_K0081	g14829.t1_K0252	g26131.t1_K0374	g29622.t1_KAC39	g1511.t1_RCC1433, g20916.t1_RCC1433	g23809.t1_RCC1436	g4200.t1_RCC191, g8590.t1_RCC191	g24386.t1_RCC3426	g19971.t1_RCC3703	g27980.t1_UTEX995, g3510.t1_UTEX995
OG0003529	g16077.t1_12B1	g44592.t1_UTEX2797	g20655.t1_12A1, g3268.t1_12A1	g14769.t1_CCMP2941, g7772.t1_CCMP2941	g1146.t1_CCMP3037	g36320.t1_K0081	g4891.t1_K0252	g21381.t1_K0374	g10558.t1_KAC39	g8683.t1_RCC1433	g3716.t1_RCC1436, g5339.t1_RCC1436	g25973.t1_RCC191	g20352.t1_RCC3426	g12661.t1_RCC3703	g15537.t1_UTEX995, g16073.t1_UTEX995
OG0003530	g21568.t1_12B1	g21180.t1_UTEX2797, g4229.t1_UTEX2797, g9254.t1_UTEX2797	g11591.t1_12A1, g4038.t1_12A1	g10309.t1_CCMP2941, g19919.t1_CCMP2941	g2313.t1_CCMP3037	g12425.t1_K0081	g12328.t1_K0252	g22046.t1_K0374	g20563.t1_KAC39	g20927.t1_RCC1433	g3830.t1_RCC1436	g12266.t1_RCC191	g23688.t1_RCC3426	g20906.t1_RCC3703	g6286.t1_UTEX995
OG0003531	g22249.t1_12B1	g16590.t2_UTEX2797, g36877.t1_UTEX2797	g2465.t1_12A1	g22182.t1_CCMP2941, g26384.t1_CCMP2941	g14180.t1_CCMP3037	g10561.t1_K0081	g10425.t1_K0252	g22458.t1_K0374	g23418.t1_KAC39	g7735.t1_RCC1433	g26931.t1_RCC1436	g14982.t1_RCC191, g27260.t1_RCC191	g14041.t1_RCC3426	g27908.t1_RCC3703, g4941.t1_RCC3703	g5935.t1_UTEX995
OG0003532	g8483.t1_12B1	g10380.t1_UTEX2797, g10493.t1_UTEX2797	g893.t1_12A1	g21202.t1_CCMP2941, g25026.t1_CCMP2941, g4656.t1_CCMP2941, g646.t1_CCMP2941	g2378.t1_CCMP3037	g23427.t1_K0081	g22654.t1_K0252	g3972.t1_K0374	g3205.t1_KAC39	g17053.t1_RCC1433	g6708.t1_RCC1436	g25585.t1_RCC191	g13171.t1_RCC3426	g22504.t1_RCC3703	g47122.t1_UTEX995
OG0003533	g11507.t1_12B1	g20205.t1_UTEX2797, g20279.t1_UTEX2797, g29794.t1_UTEX2797	g5949.t1_12A1	g8417.t1_CCMP2941	g12619.t1_CCMP3037	g36451.t1_K0081	g7870.t1_K0252	g20888.t1_K0374	g25555.t1_KAC39	g16086.t1_RCC1433	g5638.t1_RCC1436, g5639.t1_RCC1436	g26502.t1_RCC191	g6324.t1_RCC3426	g15758.t1_RCC3703	g3079.t1_UTEX995, g3080.t1_UTEX995
OG0003534	g17239.t1_12B1	g39171.t1_UTEX2797, g43002.t1_UTEX2797	g660.t1_12A1	g13287.t1_CCMP2941	g26321.t1_CCMP3037	g22121.t1_K0081	g10709.t1_K0252, g16584.t1_K0252, g691.t1_K0252	g3939.t1_K0374	g1935.t1_KAC39	g19994.t1_RCC1433	g10593.t1_RCC1436, g14340.t1_RCC1436	g15310.t1_RCC191	g19905.t1_RCC3426	g1731.t1_RCC3703	g18303.t1_UTEX995
OG0003535	g8552.t1_12B1	g10453.t1_UTEX2797, g35977.t1_UTEX2797	g25023.t1_12A1	g3961.t1_CCMP2941	g5341.t1_CCMP3037	g35819.t1_K0081	g19529.t1_K0252, g19531.t1_K0252	g27965.t1_K0374	g1209.t1_KAC39	g5489.t1_RCC1433	g27308.t1_RCC1436, g8782.t1_RCC1436	g21147.t1_RCC191	g9061.t1_RCC3426	g8874.t1_RCC3703	g32197.t1_UTEX995, g589.t1_UTEX995
OG0003536	g844.t1_12B1	g14519.t1_UTEX2797, g24717.t1_UTEX2797	g28592.t1_12A1, g28799.t1_12A1, g497.t1_12A1	g5280.t1_CCMP2941	g16544.t1_CCMP3037, g22031.t1_CCMP3037	g18163.t1_K0081	g20887.t1_K0252	g25360.t1_K0374	g26027.t1_KAC39	g15588.t1_RCC1433	g9513.t1_RCC1436	g11170.t1_RCC191	g29395.t1_RCC3426	g2571.t1_RCC3703	g54432.t1_UTEX995
OG0003537	g4157.t1_12B1	g22273.t1_UTEX2797, g25848.t1_UTEX2797	g3172.t1_12A1	g7491.t1_CCMP2941	g5156.t1_CCMP3037	g10261.t1_K0081	g18541.t1_K0252	g16647.t1_K0374, g21177.t1_K0374	g15050.t1_KAC39, g28377.t1_KAC39	g12822.t1_RCC1433	g10216.t1_RCC1436	g14432.t1_RCC191	g15126.t1_RCC3426, g5538.t1_RCC3426	g3690.t1_RCC3703	g30145.t1_UTEX995
OG0003538	g17624.t1_12B1	g42615.t1_UTEX2797	g30570.t3_12A1	g15632.t2_CCMP2941	g23870.t3_CCMP3037	g15498.t1_K0081	g2361.t1_K0252	g30747.t1_K0374, g7414.t1_K0374	g12554.t1_KAC39, g304.t1_KAC39	g17338.t1_RCC1433	g4283.t1_RCC1436	g4245.t1_RCC191	g18955.t1_RCC3426, g24555.t1_RCC3426	g14807.t3_RCC3703	g25304.t1_UTEX995, g2947.t1_UTEX995
OG0003539	g20245.t1_12B1	g44650.t1_UTEX2797	g6269.t1_12A1	g25717.t1_CCMP2941	g18274.t1_CCMP3037	g27934.t1_K0081, g8238.t1_K0081	g16091.t1_K0252	g12918.t1_K0374, g905.t1_K0374	g27616.t1_KAC39, g28141.t1_KAC39	g3897.t1_RCC1433	g32515.t1_RCC1436	g7505.t1_RCC191	g29911.t1_RCC3426, g3473.t1_RCC3426	g15617.t1_RCC3703	g3035.t1_UTEX995
OG0003540	g23527.t1_12B1	g232.t1_UTEX2797, g31205.t1_UTEX2797	g1982.t1_12A1	g12893.t1_CCMP2941, g15977.t1_CCMP2941	g3740.t1_CCMP3037	g21347.t1_K0081	g13210.t1_K0252, g13211.t1_K0252	g27586.t1_K0374	g15956.t1_KAC39	g2335.t1_RCC1433	g6559.t1_RCC1436	g10949.t1_RCC191	g30147.t1_RCC3426	g16120.t1_RCC3703	g50990.t1_UTEX995, g7561.t1_UTEX995
OG0003541	g10301.t1_12B1	g16944.t1_UTEX2797, g18378.t1_UTEX2797	g16657.t1_12A1	g5809.t1_CCMP2941	g21462.t1_CCMP3037	g18614.t1_K0081, g30317.t1_K0081	g7397.t1_K0252	g23970.t1_K0374	g18038.t1_KAC39	g5698.t1_RCC1433	g17741.t1_RCC1436, g5754.t1_RCC1436	g15591.t1_RCC191	g23706.t1_RCC3426	g7126.t1_RCC3703	g20326.t1_UTEX995, g57723.t1_UTEX995
OG0003542	g1163.t1_12B1	g3369.t1_UTEX2797, g6937.t1_UTEX2797	g9538.t1_12A1	g26310.t1_CCMP2941	g6853.t1_CCMP3037	g28683.t1_K0081	g28990.t1_K0252	g30618.t1_K0374	g15259.t1_KAC39	g9764.t1_RCC1433	g23201.t1_RCC1436, g24600.t1_RCC1436	g8226.t1_RCC191	g5759.t1_RCC3426	g23804.t1_RCC3703	g21518.t1_UTEX995, g4159.t1_UTEX995, g5758.t1_UTEX995
OG0003543	g15185.t1_12B1	g14159.t1_UTEX2797, g40152.t1_UTEX2797	g23905.t1_12A1	g21629.t1_CCMP2941	g185.t1_CCMP3037	g19448.t1_K0081	g6483.t1_K0252	g13390.t1_K0374	g2790.t1_KAC39	g2137.t1_RCC1433	g25670.t1_RCC1436, g7722.t1_RCC1436	g22948.t1_RCC191, g8166.t1_RCC191	g24980.t1_RCC3426	g25063.t1_RCC3703	g11255.t1_UTEX995, g50432.t1_UTEX995
OG0003544	g10816.t1_12B1	g18625.t1_UTEX2797, g25437.t1_UTEX2797	g10316.t1_12A1, g27750.t1_12A1	g17016.t1_CCMP2941	g5972.t1_CCMP3037	g33017.t1_K0081	g28632.t1_K0252	g8124.t1_K0374	g27033.t1_KAC39	g1899.t1_RCC1433	g26591.t1_RCC1436, g9026.t1_RCC1436	g1369.t1_RCC191, g26130.t1_RCC191	g30555.t1_RCC3426	g26202.t1_RCC3703	g49606.t1_UTEX995
OG0003545	g20174.t1_12B1	g10730.t1_UTEX2797, g7087.t1_UTEX2797	g23522.t1_12A1	g21570.t1_CCMP2941	g12295.t1_CCMP3037	g19132.t1_K0081	g13239.t1_K0252, g25174.t1_K0252, g5734.t1_K0252	g11535.t1_K0374	g4019.t1_KAC39	g12526.t1_RCC1433	g3634.t1_RCC1436, g5748.t1_RCC1436	g14035.t1_RCC191	g28124.t1_RCC3426	g16092.t1_RCC3703	g37787.t1_UTEX995
OG0003546	g1419.t1_12B1	g33381.t1_UTEX2797, g42216.t1_UTEX2797	g12337.t1_12A1	g3834.t1_CCMP2941	g13929.t1_CCMP3037	g1531.t1_K0081, g23498.t1_K0081, g36871.t1_K0081	g19607.t1_K0252	g10058.t1_K0374	g20448.t1_KAC39	g7518.t1_RCC1433	g23027.t1_RCC1436	g20981.t1_RCC191	g10953.t1_RCC3426	g3160.t1_RCC3703	g50568.t1_UTEX995, g520.t1_UTEX995
OG0003547	g740.t1_12B1	g14610.t1_UTEX2797, g24615.t1_UTEX2797	g17090.t1_12A1	g19138.t1_CCMP2941, g2511.t1_CCMP2941		g1526.t1_K0081, g24797.t2_K0081	g26296.t1_K0252	g19863.t1_K0374, g4917.t1_K0374	g28414.t1_KAC39	g7856.t1_RCC1433	g11993.t1_RCC1436	g22641.t1_RCC191	g17699.t1_RCC3426	g1112.t1_RCC3703, g5413.t1_RCC3703	g30083.t1_UTEX995
OG0003548	g14090.t1_12B1	g17450.t2_UTEX2797, g30984.t1_UTEX2797	g12687.t1_12A1	g21695.t1_CCMP2941	g5688.t1_CCMP3037	g36181.t1_K0081	g10113.t1_K0252, g9712.t1_K0252	g15896.t1_K0374, g30847.t1_K0374	g24006.t1_KAC39	g19036.t1_RCC1433, g20715.t1_RCC1433	g30817.t1_RCC1436, g866.t1_RCC1436	g25277.t1_RCC191	g6721.t1_RCC3426	g25040.t1_RCC3703
OG0003549		g3244.t1_UTEX2797	g17425.t1_12A1	g20369.t1_CCMP2941	g23001.t1_CCMP3037	g28909.t1_K0081	g17034.t1_K0252	g1862.t1_K0374, g23024.t1_K0374	g14072.t1_KAC39, g19014.t1_KAC39	g641.t1_RCC1433	g24801.t1_RCC1436, g31661.t1_RCC1436	g7913.t1_RCC191	g11134.t1_RCC3426, g19805.t1_RCC3426	g16245.t1_RCC3703	g13429.t1_UTEX995, g16930.t1_UTEX995
OG0003550	g23818.t1_12B1	g341.t1_UTEX2797, g382.t1_UTEX2797	g12288.t1_12A1	g3584.t1_CCMP2941	g2189.t1_CCMP3037	g33493.t1_K0081, g35967.t1_K0081	g24529.t1_K0252	g13765.t1_K0374, g26672.t1_K0374	g26174.t1_KAC39, g4356.t1_KAC39	g6676.t1_RCC1433	g9060.t1_RCC1436	g11487.t1_RCC191	g3138.t1_RCC3426	g24329.t1_RCC3703	g31938.t1_UTEX995
OG0003551	g9442.t1_12B1	g17600.t1_UTEX2797, g28893.t1_UTEX2797	g4722.t1_12A1	g15241.t1_CCMP2941	g1140.t1_CCMP3037	g8744.t1_K0081	g3997.t1_K0252	g21795.t1_K0374	g12482.t1_KAC39	g14789.t1_RCC1433, g25409.t1_RCC1433	g11632.t1_RCC1436	g13222.t1_RCC191, g14692.t1_RCC191	g17397.t1_RCC3426	g4019.t1_RCC3703	g26338.t1_UTEX995, g51931.t1_UTEX995
OG0003552	g2012.t1_12B1	g17232.t1_UTEX2797, g33985.t1_UTEX2797, g41668.t1_UTEX2797	g31101.t1_12A1	g24615.t1_CCMP2941, g26238.t1_CCMP2941, g9843.t1_CCMP2941	g7108.t1_CCMP3037	g34352.t1_K0081	g14876.t1_K0252	g25442.t1_K0374	g991.t1_KAC39	g10527.t1_RCC1433	g29566.t1_RCC1436	g845.t1_RCC191	g17024.t1_RCC3426	g8041.t1_RCC3703	g12524.t1_UTEX995
OG0003553	g1398.t1_12B1, g1399.t1_12B1	g33308.t1_UTEX2797, g33309.t1_UTEX2797, g42236.t1_UTEX2797, g42237.t1_UTEX2797	g10029.t1_12A1	g19496.t1_CCMP2941	g12464.t1_CCMP3037	g10246.t1_K0081	g19992.t1_K0252	g20924.t1_K0374	g17378.t1_KAC39	g12032.t1_RCC1433	g29013.t1_RCC1436	g18675.t1_RCC191	g30074.t1_RCC3426	g19144.t1_RCC3703	g16761.t1_UTEX995
OG0003554	g1472.t2_12B1	g33429.t1_UTEX2797, g42167.t1_UTEX2797	g19547.t1_12A1	g15748.t1_CCMP2941, g4906.t1_CCMP2941	g12579.t1_CCMP3037	g7685.t1_K0081	g21586.t1_K0252, g22960.t1_K0252	g29774.t1_K0374	g4651.t1_KAC39	g25842.t1_RCC1433	g217.t1_RCC1436	g5559.t1_RCC191	g30469.t1_RCC3426	g13567.t1_RCC3703	g12269.t1_UTEX995, g49912.t1_UTEX995
OG0003555	g7744.t1_12B1	g15778.t1_UTEX2797, g2628.t1_UTEX2797	g17210.t1_12A1	g21517.t1_CCMP2941	g14952.t1_CCMP3037	g32276.t1_K0081, g6063.t1_K0081	g26674.t1_K0252	g5248.t1_K0374	g24243.t1_KAC39	g18407.t1_RCC1433	g10665.t1_RCC1436	g20159.t1_RCC191	g15330.t1_RCC3426, g21174.t1_RCC3426	g6645.t1_RCC3703	g15049.t1_UTEX995, g27577.t1_UTEX995
OG0003556	g3436.t2_12B1	g10997.t2_UTEX2797, g21633.t1_UTEX2797	g2220.t1_12A1, g25344.t1_12A1	g22698.t1_CCMP2941	g3462.t1_CCMP3037, g4082.t1_CCMP3037	g17080.t1_K0081	g13631.t1_K0252	g17544.t1_K0374	g24617.t1_KAC39	g25301.t1_RCC1433	g7793.t1_RCC1436	g17812.t1_RCC191	g19492.t1_RCC3426	g14752.t1_RCC3703	g26483.t1_UTEX995, g6789.t1_UTEX995
OG0003557	g15973.t1_12B1	g34326.t1_UTEX2797, g34327.t1_UTEX2797, g34330.t1_UTEX2797, g44491.t1_UTEX2797	g4381.t1_12A1	g21269.t1_CCMP2941	g24848.t1_CCMP3037	g15962.t2_K0081	g3445.t1_K0252	g10658.t1_K0374	g13110.t2_KAC39	g7002.t1_RCC1433	g33514.t1_RCC1436	g24176.t1_RCC191	g15249.t2_RCC3426	g8434.t1_RCC3703	g23360.t1_UTEX995, g26467.t1_UTEX995
OG0003558	g7053.t1_12B1	g1035.t1_UTEX2797, g1040.t1_UTEX2797, g1041.t1_UTEX2797, g11466.t1_UTEX2797, g12286.t1_UTEX2797	g21981.t1_12A1	g18049.t1_CCMP2941	g20856.t1_CCMP3037	g2173.t1_K0081	g15910.t1_K0252	g27373.t1_K0374	g5609.t1_KAC39	g13539.t1_RCC1433	g20180.t1_RCC1436	g8394.t1_RCC191	g6544.t1_RCC3426	g18809.t1_RCC3703	g37745.t1_UTEX995
OG0003559	g8757.t1_12B1, g8758.t1_12B1, g8848.t1_12B1	g16561.t1_UTEX2797, g18137.t1_UTEX2797, g18226.t1_UTEX2797	g31076.t1_12A1	g4661.t1_CCMP2941	g2639.t1_CCMP3037	g30189.t1_K0081	g2040.t1_K0252	g3462.t1_K0374	g10578.t1_KAC39	g253.t1_RCC1433	g10174.t1_RCC1436	g5472.t1_RCC191	g16614.t1_RCC3426	g18420.t1_RCC3703	g35829.t1_UTEX995
OG0003560	g5068.t1_12B1	g33188.t1_UTEX2797	g3989.t1_12A1	g8517.t1_CCMP2941	g11919.t1_CCMP3037	g15215.t1_K0081, g9065.t1_K0081	g18040.t1_K0252, g22538.t1_K0252	g28472.t1_K0374	g16972.t1_KAC39	g25653.t1_RCC1433	g14942.t1_RCC1436	g21576.t1_RCC191, g21757.t1_RCC191	g14643.t1_RCC3426	g9721.t1_RCC3703	g19120.t1_UTEX995, g44853.t1_UTEX995
OG0003561	g7033.t1_12B1	g11444.t1_UTEX2797	g26052.t1_12A1, g26598.t1_12A1	g673.t1_CCMP2941	g6924.t1_CCMP3037	g19199.t1_K0081, g35398.t1_K0081	g23132.t1_K0252, g28523.t1_K0252	g22871.t1_K0374	g17618.t1_KAC39, g17777.t1_KAC39	g10403.t1_RCC1433	g32416.t1_RCC1436	g24011.t1_RCC191	g15357.t1_RCC3426	g9402.t1_RCC3703	g50010.t1_UTEX995
OG0003562	g8903.t1_12B1	g16538.t1_UTEX2797, g18092.t1_UTEX2797	g18792.t1_12A1	g16111.t1_CCMP2941	g3356.t1_CCMP3037, g6257.t1_CCMP3037	g14063.t1_K0081, g1560.t1_K0081	g2826.t1_K0252	g12792.t1_K0374	g19725.t1_KAC39	g13507.t1_RCC1433	g26218.t1_RCC1436	g2542.t1_RCC191	g5262.t1_RCC3426, g8139.t1_RCC3426	g24285.t1_RCC3703	g5765.t1_UTEX995
OG0003563	g9967.t1_12B1	g25210.t1_UTEX2797, g35420.t1_UTEX2797	g4352.t1_12A1	g10559.t1_CCMP2941	g12658.t1_CCMP3037, g12659.t1_CCMP3037	g25426.t1_K0081	g20954.t1_K0252	g3831.t1_K0374	g8416.t1_KAC39	g26516.t1_RCC1433, g3774.t1_RCC1433	g6549.t1_RCC1436	g923.t1_RCC191	g2877.t1_RCC3426	g5454.t1_RCC3703	g12106.t1_UTEX995, g51642.t1_UTEX995
OG0003564	g17715.t1_12B1	g39837.t1_UTEX2797, g42520.t1_UTEX2797, g42521.t1_UTEX2797	g1781.t1_12A1, g24745.t1_12A1, g25664.t1_12A1	g3759.t1_CCMP2941	g3861.t1_CCMP3037	g29313.t1_K0081	g20507.t1_K0252	g23772.t1_K0374	g13556.t2_KAC39	g21199.t1_RCC1433	g5661.t1_RCC1436	g23453.t1_RCC191	g23317.t1_RCC3426	g13382.t1_RCC3703	g51052.t1_UTEX995
OG0003565	g13956.t1_12B1	g17278.t1_UTEX2797, g30852.t1_UTEX2797	g6102.t1_12A1	g2718.t1_CCMP2941, g4895.t1_CCMP2941	g23259.t1_CCMP3037, g2993.t1_CCMP3037	g35259.t1_K0081	g4449.t1_K0252	g19047.t1_K0374	g29427.t1_KAC39	g9481.t1_RCC1433	g30626.t1_RCC1436	g8463.t1_RCC191	g15994.t1_RCC3426, g25596.t1_RCC3426	g15681.t1_RCC3703	g16983.t1_UTEX995
OG0003566	g5599.t1_12B1	g4856.t1_UTEX2797, g7474.t1_UTEX2797	g5453.t1_12A1	g9998.t1_CCMP2941	g10379.t1_CCMP3037	g21143.t1_K0081	g2806.t1_K0252	g20550.t1_K0374	g480.t1_KAC39	g22350.t1_RCC1433, g22351.t1_RCC1433	g14882.t1_RCC1436	g11702.t1_RCC191, g11703.t1_RCC191	g20742.t1_RCC3426	g9901.t1_RCC3703	g21306.t1_UTEX995, g21307.t1_UTEX995
OG0003567	g6768.t1_12B1	g4439.t1_UTEX2797, g5330.t1_UTEX2797	g27969.t1_12A1	g12019.t1_CCMP2941	g13581.t1_CCMP3037, g9831.t1_CCMP3037	g8408.t1_K0081	g2207.t1_K0252	g17676.t1_K0374	g27519.t1_KAC39	g21322.t2_RCC1433, g277.t1_RCC1433	g6471.t1_RCC1436	g11691.t1_RCC191, g540.t1_RCC191	g752.t1_RCC3426	g27441.t1_RCC3703	g8119.t1_UTEX995
OG0003568	g1438.t1_12B1	g33416.t1_UTEX2797, g42195.t1_UTEX2797	g10484.t1_12A1	g1834.t1_CCMP2941	g1263.t1_CCMP3037	g22998.t1_K0081	g12833.t1_K0252, g24802.t1_K0252	g8907.t1_K0374	g20117.t1_KAC39	g27327.t2_RCC1433	g16284.t1_RCC1436, g22801.t1_RCC1436	g26010.t1_RCC191	g21985.t1_RCC3426	g3178.t1_RCC3703	g31488.t1_UTEX995, g8306.t1_UTEX995
OG0003569		g34285.t1_UTEX2797, g7614.t1_UTEX2797	g9916.t1_12A1	g19423.t1_CCMP2941		g1605.t1_K0081, g19155.t1_K0081, g30429.t1_K0081	g27725.t1_K0252	g11564.t1_K0374, g17949.t1_K0374	g15005.t1_KAC39, g27508.t1_KAC39	g24847.t1_RCC1433	g23605.t1_RCC1436	g23866.t1_RCC191	g10011.t1_RCC3426, g13485.t1_RCC3426, g23215.t1_RCC3426	g25019.t1_RCC3703
OG0003570	g7281.t1_12B1	g15338.t1_UTEX2797, g3048.t1_UTEX2797	g27745.t1_12A1	g3567.t1_CCMP2941	g6826.t1_CCMP3037	g26797.t1_K0081	g2316.t1_K0252, g2317.t1_K0252	g25602.t1_K0374	g23421.t1_KAC39	g11707.t1_RCC1433	g28396.t1_RCC1436, g28397.t1_RCC1436	g21184.t1_RCC191	g9969.t1_RCC3426	g3184.t1_RCC3703	g26485.t1_UTEX995, g26486.t1_UTEX995
OG0003571	g8638.t1_12B1	g10605.t1_UTEX2797, g6580.t1_UTEX2797, g7234.t1_UTEX2797	g16675.t1_12A1	g11089.t1_CCMP2941, g11090.t1_CCMP2941	g25289.t1_CCMP3037	g22915.t1_K0081	g9802.t1_K0252	g30130.t1_K0374	g14559.t1_KAC39	g18371.t1_RCC1433	g15848.t1_RCC1436	g17544.t1_RCC191	g14315.t1_RCC3426	g17206.t1_RCC3703, g17207.t1_RCC3703	g13988.t1_UTEX995
OG0003572	g23446.t1_12B1	g313.t1_UTEX2797	g7152.t1_12A1	g1699.t1_CCMP2941, g4364.t1_CCMP2941	g6691.t1_CCMP3037	g32668.t1_K0081	g27821.t1_K0252	g30088.t1_K0374	g10092.t1_KAC39	g21592.t1_RCC1433	g21113.t1_RCC1436, g4159.t1_RCC1436	g6096.t1_RCC191	g23946.t1_RCC3426, g29189.t1_RCC3426	g24311.t1_RCC3703, g25396.t1_RCC3703	g56704.t1_UTEX995
OG0003573	g17249.t1_12B1	g39196.t1_UTEX2797, g42992.t1_UTEX2797	g7790.t1_12A1	g17402.t1_CCMP2941	g24925.t1_CCMP3037	g32637.t1_K0081	g27178.t1_K0252	g26291.t1_K0374, g3454.t1_K0374	g13759.t1_KAC39, g14636.t1_KAC39	g17587.t1_RCC1433	g15202.t1_RCC1436	g17032.t1_RCC191	g20713.t1_RCC3426, g2470.t1_RCC3426	g8437.t1_RCC3703	g25499.t1_UTEX995
OG0003574	g5636.t1_12B1	g4894.t1_UTEX2797, g7399.t1_UTEX2797	g10060.t1_12A1, g17751.t1_12A1	g16851.t1_CCMP2941	g16562.t1_CCMP3037, g6763.t1_CCMP3037	g22685.t1_K0081	g7310.t2_K0252	g24169.t1_K0374	g6901.t1_KAC39	g12764.t2_RCC1433	g975.t1_RCC1436	g19950.t1_RCC191	g20927.t1_RCC3426	g20269.t1_RCC3703	g42337.t1_UTEX995, g6118.t1_UTEX995
OG0003575	g21481.t1_12B1	g21252.t1_UTEX2797, g9162.t1_UTEX2797	g25139.t1_12A1	g10218.t1_CCMP2941	g1285.t1_CCMP3037	g7082.t1_K0081	g25909.t1_K0252	g20297.t1_K0374, g5460.t1_K0374	g13627.t1_KAC39, g9149.t1_KAC39	g22553.t1_RCC1433	g15940.t1_RCC1436	g25692.t1_RCC191	g27795.t1_RCC3426, g6064.t1_RCC3426	g24216.t1_RCC3703	g579.t1_UTEX995
OG0003576	g750.t1_12B1	g14600.t1_UTEX2797, g24626.t1_UTEX2797	g14272.t2_12A1, g3978.t1_12A1	g13441.t1_CCMP2941	g21709.t1_CCMP3037	g2028.t1_K0081	g21441.t1_K0252	g13632.t1_K0374	g7371.t1_KAC39	g6402.t1_RCC1433	g14654.t1_RCC1436, g14655.t1_RCC1436	g19719.t1_RCC191	g27249.t1_RCC3426	g26170.t1_RCC3703	g32694.t1_UTEX995, g32695.t1_UTEX995
OG0003577		g27834.t1_UTEX2797, g27878.t1_UTEX2797	g6570.t1_12A1	g12731.t1_CCMP2941	g10745.t1_CCMP3037	g17728.t1_K0081, g34227.t1_K0081	g23721.t1_K0252	g24549.t1_K0374, g6561.t1_K0374	g26437.t1_KAC39	g23576.t1_RCC1433	g23740.t1_RCC1436	g27187.t1_RCC191	g19665.t1_RCC3426, g26338.t1_RCC3426	g20044.t1_RCC3703, g4994.t1_RCC3703	g42435.t1_UTEX995
OG0003578		g19443.t1_UTEX2797, g30380.t1_UTEX2797	g30973.t1_12A1	g9636.t1_CCMP2941	g22124.t1_CCMP3037, g25757.t1_CCMP3037	g20474.t1_K0081	g28025.t1_K0252	g21851.t1_K0374, g22908.t1_K0374	g17896.t1_KAC39, g20327.t1_KAC39	g13249.t1_RCC1433	g8952.t1_RCC1436	g24376.t1_RCC191, g26492.t1_RCC191	g22015.t1_RCC3426	g2283.t1_RCC3703	g35625.t1_UTEX995
OG0003579	g7137.t1_12B1	g1057.t1_UTEX2797, g1058.t1_UTEX2797, g1078.t1_UTEX2797, g27532.t1_UTEX2797, g27533.t1_UTEX2797	g30598.t1_12A1	g12440.t1_CCMP2941	g18930.t1_CCMP3037	g9072.t1_K0081	g22063.t1_K0252	g15931.t1_K0374	g26118.t1_KAC39	g25393.t1_RCC1433	g10339.t1_RCC1436	g21862.t1_RCC191	g11240.t1_RCC3426	g24290.t1_RCC3703	g55847.t1_UTEX995
OG0003580	g17694.t1_12B1	g39819.t1_UTEX2797, g42541.t1_UTEX2797	g21218.t1_12A1	g11503.t1_CCMP2941, g15302.t1_CCMP2941	g1324.t1_CCMP3037, g3809.t1_CCMP3037	g24810.t1_K0081	g24860.t1_K0252	g4357.t1_K0374	g4771.t1_KAC39	g16444.t1_RCC1433	g11873.t1_RCC1436	g4660.t1_RCC191	g3379.t1_RCC3426	g15616.t1_RCC3703, g8813.t1_RCC3703	g32271.t1_UTEX995
OG0003581	g23636.t1_12B1	g502.t1_UTEX2797, g593.t1_UTEX2797	g22667.t1_12A1	g12462.t1_CCMP2941	g26287.t1_CCMP3037	g6883.t1_K0081	g13912.t1_K0252	g25503.t1_K0374	g29529.t1_KAC39, g4485.t1_KAC39	g27808.t1_RCC1433	g19453.t1_RCC1436, g26548.t1_RCC1436	g21492.t1_RCC191	g29064.t1_RCC3426, g4790.t1_RCC3426	g16164.t1_RCC3703	g48590.t1_UTEX995
OG0003582	g14473.t1_12B1	g13433.t1_UTEX2797, g40841.t1_UTEX2797	g11897.t1_12A1	g14853.t1_CCMP2941	g1505.t1_CCMP3037	g11927.t1_K0081	g1876.t1_K0252	g17572.t1_K0374	g473.t1_KAC39	g8346.t1_RCC1433	g4908.t1_RCC1436	g9453.t1_RCC191	g21237.t1_RCC3426, g4146.t1_RCC3426	g21884.t1_RCC3703	g13624.t1_UTEX995, g22869.t1_UTEX995, g22902.t1_UTEX995
OG0003583	g19987.t1_12B1	g4117.t1_UTEX2797, g5973.t1_UTEX2797	g6567.t1_12A1	g24591.t1_CCMP2941	g10895.t1_CCMP3037	g10286.t1_K0081	g20926.t1_K0252	g16754.t1_K0374, g25799.t1_K0374	g22799.t1_KAC39, g25658.t1_KAC39	g19293.t1_RCC1433	g11707.t1_RCC1436	g15279.t2_RCC191	g16172.t1_RCC3426, g16247.t1_RCC3426	g5668.t1_RCC3703	g49360.t1_UTEX995
OG0003584	g4276.t1_12B1	g22391.t1_UTEX2797, g25776.t1_UTEX2797	g29459.t1_12A1	g15903.t1_CCMP2941, g23878.t1_CCMP2941	g6315.t1_CCMP3037	g6192.t1_K0081	g19428.t1_K0252	g1941.t1_K0374	g10944.t1_KAC39	g25342.t1_RCC1433	g27152.t1_RCC1436	g21288.t1_RCC191	g1781.t1_RCC3426, g28615.t1_RCC3426	g10073.t1_RCC3703, g4816.t1_RCC3703	g8724.t1_UTEX995
OG0003585	g16472.t1_12B1	g26990.t1_UTEX2797, g43714.t1_UTEX2797	g11872.t1_12A1, g20168.t1_12A1	g21569.t1_CCMP2941, g7434.t1_CCMP2941	g13495.t1_CCMP3037	g12297.t1_K0081	g14718.t1_K0252	g1552.t1_K0374	g24313.t1_KAC39	g9791.t1_RCC1433	g13561.t1_RCC1436	g1049.t1_RCC191	g30795.t1_RCC3426	g12202.t1_RCC3703, g9028.t1_RCC3703	g4020.t1_UTEX995
OG0003586	g7902.t1_12B1	g2470.t1_UTEX2797	g4325.t1_12A1, g8848.t1_12A1	g12836.t1_CCMP2941	g9191.t1_CCMP3037	g30511.t1_K0081, g7777.t1_K0081	g13845.t1_K0252	g17170.t1_K0374	g24180.t1_KAC39	g8749.t1_RCC1433	g33363.t1_RCC1436	g19924.t1_RCC191	g1183.t1_RCC3426, g2143.t1_RCC3426	g1145.t1_RCC3703	g2614.t1_UTEX995, g30249.t1_UTEX995
OG0003587	g8151.t1_12B1	g10030.t1_UTEX2797, g6253.t1_UTEX2797, g6254.t1_UTEX2797, g9988.t1_UTEX2797, g9989.t1_UTEX2797	g27864.t1_12A1	g22060.t1_CCMP2941	g14774.t1_CCMP3037	g26774.t1_K0081	g28895.t1_K0252	g4838.t1_K0374	g20566.t1_KAC39	g25448.t1_RCC1433	g18231.t1_RCC1436	g27744.t1_RCC191	g8827.t1_RCC3426	g10707.t1_RCC3703	g15548.t1_UTEX995
OG0003588	g16013.t1_12B1	g44525.t1_UTEX2797, g44570.t1_UTEX2797	g13143.t1_12A1, g20836.t1_12A1, g23663.t1_12A1	g18797.t1_CCMP2941, g18798.t1_CCMP2941	g2368.t1_CCMP3037		g27355.t1_K0252, g27356.t1_K0252			g14360.t1_RCC1433, g14361.t1_RCC1433	g19893.t1_RCC1436	g13983.t1_RCC191, g13984.t1_RCC191		g25826.t1_RCC3703, g25827.t1_RCC3703	g19835.t1_UTEX995
OG0003589	g879.t1_12B1	g14482.t1_UTEX2797, g24750.t1_UTEX2797	g19560.t1_12A1	g19518.t1_CCMP2941	g799.t1_CCMP3037	g30127.t1_K0081	g4445.t1_K0252	g12506.t1_K0374	g24890.t1_KAC39	g23184.t1_RCC1433, g5352.t1_RCC1433	g6945.t1_RCC1436	g14246.t1_RCC191, g15959.t1_RCC191	g8077.t1_RCC3426	g18866.t1_RCC3703	g53263.t1_UTEX995, g54640.t1_UTEX995
OG0003590	g881.t1_12B1	g14480.t1_UTEX2797, g24752.t1_UTEX2797	g19562.t1_12A1	g19520.t2_CCMP2941	g801.t1_CCMP3037	g30125.t1_K0081	g29153.t1_K0252	g12508.t1_K0374	g24892.t1_KAC39	g5611.t1_RCC1433	g19022.t1_RCC1436, g27687.t1_RCC1436	g8011.t1_RCC191	g1787.t1_RCC3426, g2606.t1_RCC3426	g18864.t2_RCC3703	g202.t1_UTEX995, g6160.t1_UTEX995
OG0003591	g9099.t1_12B1	g16260.t1_UTEX2797, g17919.t1_UTEX2797	g13960.t2_12A1	g7151.t1_CCMP2941	g14093.t1_CCMP3037	g8248.t1_K0081, g8249.t1_K0081	g18429.t1_K0252	g26705.t1_K0374, g26706.t1_K0374	g26455.t1_KAC39, g26456.t1_KAC39	g14571.t1_RCC1433	g27733.t1_RCC1436	g14964.t1_RCC191	g23643.t1_RCC3426, g23644.t1_RCC3426	g7904.t1_RCC3703
OG0003592	g20362.t1_12B1, g20368.t1_12B1	g45283.t1_UTEX2797	g2121.t1_12A1	g24393.t1_CCMP2941	g4097.t1_CCMP3037	g31064.t1_K0081	g17932.t1_K0252	g5523.t1_K0374, g5796.t1_K0374	g3495.t1_KAC39, g6262.t1_KAC39	g9442.t1_RCC1433	g32309.t1_RCC1436	g4859.t1_RCC191	g11288.t1_RCC3426, g25834.t1_RCC3426	g788.t1_RCC3703	g5694.t1_UTEX995
OG0003593	g22892.t1_12B1	g37481.t1_UTEX2797	g17282.t1_12A1	g5097.t1_CCMP2941	g18086.t1_CCMP3037	g29864.t1_K0081	g22686.t1_K0252	g13408.t1_K0374, g15790.t1_K0374	g26111.t1_KAC39, g3310.t1_KAC39	g5658.t1_RCC1433	g14221.t1_RCC1436	g23542.t1_RCC191	g16920.t1_RCC3426, g8745.t1_RCC3426	g16856.t1_RCC3703	g31454.t1_UTEX995, g3679.t1_UTEX995
OG0003594	g9976.t2_12B1	g25220.t1_UTEX2797, g35409.t1_UTEX2797	g20186.t1_12A1	g28340.t1_CCMP2941	g7319.t1_CCMP3037, g8086.t1_CCMP3037	g12346.t1_K0081, g4318.t1_K0081	g17883.t1_K0252	g3067.t1_K0374, g31222.t1_K0374	g4735.t1_KAC39	g5100.t1_RCC1433	g23652.t1_RCC1436	g3409.t1_RCC191	g6327.t1_RCC3426	g26413.t1_RCC3703	g6519.t1_UTEX995
OG0003595	g23582.t1_12B1	g190.t1_UTEX2797, g31247.t1_UTEX2797, g525.t1_UTEX2797	g356.t1_12A1	g16554.t1_CCMP2941	g7997.t1_CCMP3037	g8852.t1_K0081	g925.t1_K0252	g1267.t1_K0374	g17643.t1_KAC39	g9385.t1_RCC1433	g25770.t1_RCC1436	g15249.t1_RCC191, g9687.t1_RCC191	g21053.t1_RCC3426	g19558.t1_RCC3703	g29887.t1_UTEX995, g45474.t1_UTEX995
OG0003596	g21118.t1_12B1	g1708.t1_UTEX2797, g19098.t1_UTEX2797	g4582.t1_12A1	g25325.t1_CCMP2941	g20064.t1_CCMP3037	g21402.t1_K0081	g21193.t1_K0252, g22330.t1_K0252	g8226.t1_K0374	g16123.t1_KAC39	g21394.t1_RCC1433, g2728.t1_RCC1433	g20764.t1_RCC1436	g14669.t1_RCC191, g1489.t1_RCC191	g13381.t1_RCC3426	g19756.t1_RCC3703	g17636.t1_UTEX995
OG0003597	g7428.t1_12B1	g15473.t1_UTEX2797, g3011.t1_UTEX2797	g1305.t1_12A1	g21325.t1_CCMP2941	g22513.t1_CCMP3037	g18381.t1_K0081, g8166.t1_K0081	g16082.t1_K0252	g12754.t1_K0374	g27639.t1_KAC39	g22169.t1_RCC1433	g23730.t1_RCC1436, g25592.t1_RCC1436	g8352.t1_RCC191	g20505.t1_RCC3426	g10089.t1_RCC3703	g42588.t1_UTEX995, g55961.t1_UTEX995
OG0003598	g12464.t1_12B1	g11590.t1_UTEX2797, g32769.t1_UTEX2797, g32770.t1_UTEX2797	g25673.t1_12A1	g26808.t1_CCMP2941	g21140.t1_CCMP3037	g10583.t1_K0081	g5806.t1_K0252	g25750.t1_K0374	g21619.t1_KAC39	g7074.t1_RCC1433	g25079.t1_RCC1436, g3550.t1_RCC1436	g3681.t1_RCC191	g26973.t1_RCC3426	g11690.t1_RCC3703	g38633.t1_UTEX995, g39481.t1_UTEX995
OG0003599	g13345.t2_12B1, g13346.t1_12B1, g13360.t2_12B1	g13015.t1_UTEX2797, g31862.t1_UTEX2797	g2901.t1_12A1	g15099.t1_CCMP2941	g943.t1_CCMP3037	g35492.t1_K0081	g16194.t1_K0252	g2531.t1_K0374	g19240.t1_KAC39	g13145.t1_RCC1433	g12169.t1_RCC1436	g13277.t1_RCC191	g20037.t1_RCC3426, g25806.t1_RCC3426	g21766.t1_RCC3703	g25487.t1_UTEX995
OG0003600	g1105.t2_12B1	g3492.t1_UTEX2797, g6827.t1_UTEX2797	g16458.t1_12A1	g11244.t1_CCMP2941, g11245.t1_CCMP2941	g14959.t1_CCMP3037	g19354.t2_K0081	g16742.t1_K0252	g17643.t1_K0374	g3043.t1_KAC39, g3044.t1_KAC39	g11829.t1_RCC1433	g23969.t1_RCC1436	g4649.t1_RCC191	g20686.t1_RCC3426, g20687.t1_RCC3426	g20912.t1_RCC3703	g50184.t1_UTEX995
OG0003601	g11621.t1_12B1	g19965.t1_UTEX2797, g29686.t1_UTEX2797	g11849.t1_12A1	g22179.t1_CCMP2941	g14105.t1_CCMP3037	g14406.t1_K0081	g5608.t1_K0252, g5610.t1_K0252	g19165.t1_K0374	g8136.t1_KAC39	g16165.t1_RCC1433, g16166.t1_RCC1433	g18338.t1_RCC1436	g20544.t1_RCC191, g20545.t1_RCC191	g20813.t1_RCC3426	g8919.t1_RCC3703	g27655.t1_UTEX995
OG0003602	g8472.t1_12B1	g10369.t1_UTEX2797, g10507.t1_UTEX2797	g27356.t1_12A1	g22365.t1_CCMP2941	g24733.t1_CCMP3037	g11791.t1_K0081, g9133.t1_K0081	g851.t1_K0252	g19930.t1_K0374, g20152.t1_K0374	g46.t1_KAC39	g16291.t1_RCC1433	g33218.t1_RCC1436	g674.t1_RCC191	g10727.t1_RCC3426, g17127.t1_RCC3426	g5745.t1_RCC3703	g43851.t1_UTEX995
OG0003603	g3930.t1_12B1	g22061.t1_UTEX2797, g26102.t1_UTEX2797	g16667.t1_12A1	g12345.t1_CCMP2941	g5306.t1_CCMP3037	g32458.t1_K0081	g4067.t1_K0252	g7300.t1_K0374	g18966.t1_KAC39	g10340.t1_RCC1433	g21605.t1_RCC1436	g4892.t1_RCC191, g5314.t1_RCC191, g7148.t1_RCC191, g9927.t1_RCC191	g5258.t1_RCC3426	g6147.t1_RCC3703	g54284.t1_UTEX995
OG0003604	g504.t1_12B1	g14865.t1_UTEX2797, g24453.t1_UTEX2797	g22168.t1_12A1	g19884.t1_CCMP2941	g21885.t1_CCMP3037	g21834.t1_K0081	g12879.t1_K0252	g16713.t1_K0374, g16714.t1_K0374	g29004.t1_KAC39	g23400.t1_RCC1433	g234.t1_RCC1436	g21285.t1_RCC191	g7422.t1_RCC3426, g7423.t1_RCC3426	g18086.t1_RCC3703, g18087.t1_RCC3703	g919.t1_UTEX995
OG0003605	g18258.t1_12B1	g6668.t1_UTEX2797, g7854.t1_UTEX2797	g2782.t1_12A1	g19745.t1_CCMP2941, g8493.t1_CCMP2941	g1268.t1_CCMP3037	g2335.t1_K0081	g4278.t1_K0252	g28202.t1_K0374	g18910.t1_KAC39	g8998.t1_RCC1433	g26280.t1_RCC1436, g33702.t1_RCC1436	g14174.t1_RCC191	g4219.t1_RCC3426	g8360.t1_RCC3703	g16727.t1_UTEX995, g25372.t1_UTEX995
OG0003606	g11337.t1_12B1	g19493.t1_UTEX2797, g29902.t1_UTEX2797, g29903.t1_UTEX2797, g30155.t1_UTEX2797, g30412.t1_UTEX2797	g18397.t1_12A1	g10445.t1_CCMP2941	g9629.t1_CCMP3037	g8866.t1_K0081	g25079.t1_K0252	g22643.t1_K0374	g21349.t1_KAC39	g16571.t1_RCC1433	g21101.t1_RCC1436	g9413.t1_RCC191	g26091.t1_RCC3426	g1104.t1_RCC3703	g46126.t1_UTEX995
OG0003607	g11822.t1_12B1	g29494.t1_UTEX2797	g16733.t1_12A1	g11894.t1_CCMP2941, g6691.t1_CCMP2941	g7894.t1_CCMP3037	g30949.t1_K0081	g1950.t1_K0252	g10112.t1_K0374	g4106.t1_KAC39	g8845.t1_RCC1433	g33212.t1_RCC1436, g547.t1_RCC1436	g178.t1_RCC191	g3294.t2_RCC3426	g24804.t1_RCC3703	g21111.t1_UTEX995, g49825.t1_UTEX995, g53202.t1_UTEX995
OG0003608	g17243.t1_12B1	g39167.t1_UTEX2797, g42998.t1_UTEX2797	g4134.t1_12A1	g13284.t1_CCMP2941	g26318.t1_CCMP3037	g16521.t1_K0081, g35455.t1_K0081	g693.t1_K0252	g25008.t1_K0374, g6632.t1_K0374	g5635.t1_KAC39	g9718.t1_RCC1433	g14338.t1_RCC1436	g8894.t1_RCC191	g23522.t1_RCC3426	g6620.t1_RCC3703	g48784.t1_UTEX995, g59666.t1_UTEX995
OG0003609	g6531.t1_12B1, g6543.t1_12B1	g38488.t1_UTEX2797, g38489.t1_UTEX2797	g23560.t1_12A1	g1009.t1_CCMP2941	g905.t1_CCMP3037	g38063.t1_K0081	g28413.t1_K0252	g4220.t1_K0374	g27137.t1_KAC39	g3197.t1_RCC1433	g23660.t2_RCC1436	g22431.t1_RCC191	g23347.t1_RCC3426, g23348.t1_RCC3426	g10145.t1_RCC3703	g15816.t1_UTEX995, g20424.t1_UTEX995
OG0003610	g5101.t1_12B1	g33162.t1_UTEX2797	g21086.t1_12A1	g1129.t1_CCMP2941	g13359.t1_CCMP3037	g31336.t1_K0081	g15188.t1_K0252, g9115.t1_K0252	g7027.t1_K0374	g14238.t1_KAC39	g10494.t1_RCC1433, g1153.t1_RCC1433	g22133.t1_RCC1436, g32675.t1_RCC1436	g18984.t1_RCC191, g24761.t1_RCC191	g10470.t1_RCC3426	g5453.t1_RCC3703	g6919.t1_UTEX995
OG0003611	g2011.t1_12B1	g17230.t1_UTEX2797, g33987.t1_UTEX2797	g10995.t1_12A1, g9003.t1_12A1	g11807.t1_CCMP2941, g18371.t1_CCMP2941, g879.t1_CCMP2941	g7065.t1_CCMP3037	g19312.t1_K0081	g17633.t1_K0252	g11962.t1_K0374	g28247.t1_KAC39	g8935.t1_RCC1433	g27676.t1_RCC1436	g22091.t1_RCC191	g3980.t1_RCC3426	g10281.t1_RCC3703	g19225.t1_UTEX995
OG0003612		g12560.t1_UTEX2797, g35163.t1_UTEX2797	g2650.t1_12A1	g8050.t1_CCMP2941	g4557.t1_CCMP3037, g5153.t1_CCMP3037	g20749.t1_K0081, g21925.t1_K0081	g8483.t1_K0252	g1301.t1_K0374, g7616.t1_K0374	g28374.t1_KAC39, g9600.t1_KAC39	g7679.t1_RCC1433	g1084.t1_RCC1436	g2327.t1_RCC191	g19837.t1_RCC3426, g29122.t1_RCC3426	g15068.t1_RCC3703
OG0003613	g10477.t1_12B1	g18962.t1_UTEX2797, g27437.t1_UTEX2797	g26941.t1_12A1	g22221.t1_CCMP2941	g23447.t1_CCMP3037	g27641.t1_K0081, g29137.t1_K0081	g19463.t1_K0252	g18658.t1_K0374	g27712.t1_KAC39	g15984.t1_RCC1433	g24454.t1_RCC1436	g4092.t1_RCC191	g14555.t1_RCC3426, g17516.t1_RCC3426	g6749.t1_RCC3703	g40704.t1_UTEX995, g50464.t1_UTEX995
OG0003614	g16243.t1_12B1	g27295.t1_UTEX2797, g43927.t1_UTEX2797	g17075.t1_12A1	g17472.t1_CCMP2941	g23646.t1_CCMP3037	g30136.t1_K0081	g29067.t1_K0252	g466.t1_K0374	g23471.t1_KAC39	g18615.t1_RCC1433, g20595.t1_RCC1433	g20779.t1_RCC1436, g24711.t1_RCC1436	g10181.t1_RCC191, g6007.t1_RCC191	g27476.t1_RCC3426	g26881.t1_RCC3703	g20965.t1_UTEX995
OG0003615	g3588.t1_12B1	g10815.t1_UTEX2797, g21769.t1_UTEX2797	g30567.t1_12A1	g15982.t1_CCMP2941	g12364.t1_CCMP3037	g8978.t1_K0081	g25026.t1_K0252, g27940.t1_K0252	g15290.t1_K0374	g20385.t1_KAC39	g3493.t1_RCC1433	g10321.t1_RCC1436, g22309.t1_RCC1436	g8602.t1_RCC191	g11527.t1_RCC3426	g14893.t1_RCC3703	g20589.t2_UTEX995, g29514.t1_UTEX995
OG0003616	g1422.t2_12B1	g33384.t1_UTEX2797, g42212.t1_UTEX2797	g15126.t1_12A1	g3837.t1_CCMP2941	g3550.t1_CCMP3037	g23825.t1_K0081, g33010.t1_K0081, g4304.t1_K0081	g18010.t1_K0252	g342.t1_K0374	g19438.t1_KAC39	g7522.t1_RCC1433	g11660.t1_RCC1436	g20985.t1_RCC191	g16624.t1_RCC3426, g2200.t1_RCC3426	g3163.t1_RCC3703	g6355.t1_UTEX995
OG0003617	g21426.t1_12B1	g21303.t1_UTEX2797, g9115.t1_UTEX2797	g11613.t1_12A1	g19543.t1_CCMP2941	g7730.t1_CCMP3037	g1395.t1_K0081, g30144.t1_K0081	g7586.t1_K0252	g2662.t1_K0374	g124.t1_KAC39	g180.t1_RCC1433, g629.t1_RCC1433	g30000.t1_RCC1436	g5894.t1_RCC191	g20264.t1_RCC3426, g29040.t1_RCC3426	g7570.t1_RCC3703	g8278.t1_UTEX995
OG0003618	g10921.t1_12B1	g19439.t1_UTEX2797, g30376.t1_UTEX2797	g8798.t1_12A1	g18931.t1_CCMP2941	g21906.t1_CCMP3037	g18357.t1_K0081	g13590.t1_K0252	g14421.t1_K0374	g2086.t1_KAC39	g2329.t1_RCC1433	g24587.t1_RCC1436, g7480.t1_RCC1436	g1123.t1_RCC191, g22470.t1_RCC191	g21471.t1_RCC3426	g18978.t1_RCC3703	g46824.t1_UTEX995, g6959.t1_UTEX995
OG0003619	g83.t1_12B1	g15246.t1_UTEX2797, g15247.t1_UTEX2797, g41214.t1_UTEX2797, g41215.t1_UTEX2797	g20438.t1_12A1	g19593.t1_CCMP2941	g438.t1_CCMP3037	g10751.t1_K0081	g2929.t1_K0252, g2930.t1_K0252	g5057.t1_K0374	g16577.t1_KAC39	g7729.t2_RCC1433	g19674.t1_RCC1436	g23298.t2_RCC191	g15516.t1_RCC3426	g23759.t1_RCC3703	g29645.t1_UTEX995
OG0003620	g3801.t1_12B1	g21945.t1_UTEX2797, g26226.t1_UTEX2797	g25354.t1_12A1	g21332.t1_CCMP2941	g9590.t1_CCMP3037	g19148.t1_K0081	g5381.t1_K0252	g19011.t1_K0374, g22243.t1_K0374	g21055.t1_KAC39, g7063.t1_KAC39	g4701.t1_RCC1433	g5495.t1_RCC1436	g14790.t1_RCC191	g12287.t1_RCC3426, g16115.t1_RCC3426	g8595.t1_RCC3703	g22368.t1_UTEX995
OG0003621	g18069.t1_12B1	g3222.t1_UTEX2797, g64.t1_UTEX2797	g21677.t1_12A1, g25286.t1_12A1	g10789.t1_CCMP2941	g20080.t1_CCMP3037	g37160.t1_K0081	g9024.t1_K0252	g23416.t1_K0374	g5503.t1_KAC39	g5473.t1_RCC1433	g13678.t1_RCC1436, g31005.t1_RCC1436	g21366.t1_RCC191	g17160.t1_RCC3426	g10298.t1_RCC3703, g9966.t1_RCC3703	g28577.t1_UTEX995
OG0003622	g319.t1_12B1	g15006.t1_UTEX2797, g40968.t1_UTEX2797	g26915.t1_12A1	g8783.t1_CCMP2941	g6482.t1_CCMP3037	g9042.t1_K0081	g28914.t1_K0252, g28915.t1_K0252	g20470.t1_K0374, g20471.t1_K0374	g9796.t1_KAC39	g2198.t1_RCC1433	g1452.t1_RCC1436, g1453.t1_RCC1436	g18412.t1_RCC191	g10720.t1_RCC3426	g6900.t1_RCC3703	g55597.t1_UTEX995
OG0003623	g2547.t1_12B1		g874.t1_12A1	g12769.t1_CCMP2941	g19442.t1_CCMP3037	g31500.t1_K0081	g6526.t1_K0252, g6527.t1_K0252	g2978.t1_K0374, g3621.t1_K0374	g10530.t1_KAC39, g18899.t1_KAC39	g27224.t1_RCC1433	g20550.t1_RCC1436, g8715.t1_RCC1436	g12726.t1_RCC191	g21513.t1_RCC3426, g7882.t1_RCC3426	g10497.t1_RCC3703	g7884.t1_UTEX995
OG0003624		g23990.t1_UTEX2797	g1870.t1_12A1, g8196.t1_12A1	g19640.t1_CCMP2941	g21030.t1_CCMP3037	g31108.t1_K0081		g9450.t1_K0374	g17855.t1_KAC39	g20852.t1_RCC1433, g238.t1_RCC1433, g239.t1_RCC1433	g7288.t1_RCC1436, g7289.t1_RCC1436	g547.t1_RCC191	g24215.t1_RCC3426	g25666.t1_RCC3703	g19089.t1_UTEX995, g19090.t1_UTEX995, g59739.t1_UTEX995
OG0003625	g8349.t1_12B1	g10242.t1_UTEX2797, g10243.t1_UTEX2797, g35994.t1_UTEX2797	g2575.t1_12A1, g2576.t1_12A1	g18127.t1_CCMP2941, g18128.t1_CCMP2941	g5944.t1_CCMP3037	g4398.t1_K0081	g4265.t1_K0252	g16639.t1_K0374	g7975.t1_KAC39	g25447.t1_RCC1433	g7330.t1_RCC1436	g5625.t2_RCC191	g16525.t1_RCC3426	g16764.t2_RCC3703	g18655.t1_UTEX995
OG0003626	g8350.t1_12B1	g10244.t1_UTEX2797, g35993.t1_UTEX2797	g2577.t1_12A1	g2326.t1_CCMP2941	g12357.t1_CCMP3037, g5945.t1_CCMP3037	g4399.t1_K0081		g16638.t1_K0374, g16640.t1_K0374, g5284.t1_K0374	g21964.t1_KAC39, g7974.t1_KAC39, g7976.t1_KAC39				g16524.t1_RCC3426, g16526.t1_RCC3426, g6665.t1_RCC3426	g19442.t1_RCC3703	g42194.t1_UTEX995
OG0003627	g13115.t1_12B1	g12201.t1_UTEX2797, g12202.t1_UTEX2797, g32109.t1_UTEX2797	g8611.t1_12A1	g10949.t1_CCMP2941, g10950.t1_CCMP2941	g3625.t1_CCMP3037	g32974.t1_K0081	g148.t1_K0252	g16449.t1_K0374, g16450.t1_K0374	g5083.t1_KAC39	g21172.t1_RCC1433	g6251.t1_RCC1436	g17326.t1_RCC191	g16571.t1_RCC3426	g6022.t1_RCC3703	g24534.t1_UTEX995
OG0003628	g22900.t1_12B1	g26352.t1_UTEX2797, g37489.t1_UTEX2797	g29413.t1_12A1	g17810.t1_CCMP2941	g996.t1_CCMP3037	g21336.t1_K0081	g17507.t1_K0252	g19871.t1_K0374, g7223.t1_K0374	g14842.t1_KAC39, g18720.t1_KAC39	g6400.t1_RCC1433	g22539.t1_RCC1436	g23180.t1_RCC191	g14335.t1_RCC3426, g9624.t1_RCC3426	g24017.t1_RCC3703	g36083.t1_UTEX995
OG0003629			g5377.t1_12A1	g10781.t1_CCMP2941	g17586.t1_CCMP3037	g34361.t1_K0081, g9224.t1_K0081	g22022.t1_K0252	g11932.t1_K0374, g30107.t1_K0374	g9127.t1_KAC39	g12354.t1_RCC1433	g12089.t1_RCC1436	g729.t1_RCC191	g25611.t1_RCC3426, g9159.t1_RCC3426	g15138.t1_RCC3703, g17902.t1_RCC3703, g25548.t1_RCC3703	g31847.t1_UTEX995, g35767.t1_UTEX995
OG0003630	g553.t1_12B1	g14783.t1_UTEX2797, g24480.t1_UTEX2797	g21699.t1_12A1	g10739.t1_CCMP2941	g11911.t1_CCMP3037, g3901.t1_CCMP3037	g21821.t1_K0081	g21649.t1_K0252	g24610.t1_K0374	g14536.t1_KAC39	g10003.t1_RCC1433	g33409.t1_RCC1436	g25704.t1_RCC191, g26045.t1_RCC191	g2099.t1_RCC3426, g28167.t1_RCC3426	g21936.t1_RCC3703	g42214.t1_UTEX995
OG0003631	g11677.t1_12B1	g19910.t1_UTEX2797, g29635.t1_UTEX2797	g7591.t1_12A1	g21773.t1_CCMP2941, g24320.t1_CCMP2941	g10341.t1_CCMP3037	g32594.t1_K0081	g922.t1_K0252	g14970.t1_K0374	g13873.t1_KAC39	g9743.t1_RCC1433	g16999.t1_RCC1436	g14428.t1_RCC191	g22673.t1_RCC3426	g1616.t1_RCC3703, g5728.t1_RCC3703	g28297.t1_UTEX995, g8944.t1_UTEX995
OG0003632		g1313.t1_UTEX2797, g27753.t1_UTEX2797	g21216.t1_12A1	g3343.t1_CCMP2941, g7366.t1_CCMP2941	g1300.t1_CCMP3037	g26979.t1_K0081	g18283.t1_K0252	g7669.t1_K0374	g17441.t1_KAC39	g3294.t1_RCC1433	g22134.t1_RCC1436, g4161.t1_RCC1436	g4497.t1_RCC191	g19960.t1_RCC3426, g29759.t1_RCC3426	g17555.t1_RCC3703, g3510.t1_RCC3703	g33913.t1_UTEX995
OG0003633	g18879.t1_12B1	g36375.t1_UTEX2797, g8395.t1_UTEX2797	g3146.t1_12A1	g10519.t1_CCMP2941	g22901.t1_CCMP3037	g36563.t1_K0081	g25465.t1_K0252	g16798.t1_K0374	g5219.t1_KAC39	g10926.t1_RCC1433, g26876.t1_RCC1433	g19184.t1_RCC1436, g26977.t1_RCC1436	g10191.t1_RCC191, g18589.t1_RCC191	g18813.t1_RCC3426	g22992.t1_RCC3703	g41631.t1_UTEX995
OG0003634	g5389.t1_12B1		g509.t1_12A1	g3294.t1_CCMP2941	g24652.t1_CCMP3037, g3758.t1_CCMP3037	g1610.t1_K0081	g13701.t1_K0252, g5643.t1_K0252	g14153.t1_K0374	g13546.t1_KAC39	g16724.t1_RCC1433, g999.t1_RCC1433	g24713.t1_RCC1436, g26753.t1_RCC1436	g10438.t1_RCC191, g18571.t1_RCC191	g25735.t1_RCC3426, g5617.t1_RCC3426	g26106.t1_RCC3703
OG0003635	g22643.t1_12B1	g26597.t1_UTEX2797, g37248.t1_UTEX2797	g10250.t1_12A1, g10251.t1_12A1	g28321.t1_CCMP2941	g14722.t1_CCMP3037	g19697.t1_K0081	g24556.t1_K0252	g17535.t1_K0374, g17536.t1_K0374	g5070.t1_KAC39	g24672.t1_RCC1433	g10632.t1_RCC1436	g26998.t1_RCC191	g16691.t1_RCC3426	g6823.t1_RCC3703, g6824.t1_RCC3703	g20537.t1_UTEX995
OG0003636	g23557.t1_12B1	g209.t1_UTEX2797, g31227.t1_UTEX2797	g21784.t1_12A1	g17100.t1_CCMP2941, g21520.t1_CCMP2941	g8780.t1_CCMP3037	g23061.t1_K0081, g38229.t1_K0081	g18299.t1_K0252	g24570.t1_K0374	g7276.t1_KAC39	g21112.t1_RCC1433	g30901.t1_RCC1436	g20379.t1_RCC191	g20124.t1_RCC3426, g9102.t1_RCC3426	g26146.t1_RCC3703	g852.t1_UTEX995
OG0003637	g5292.t1_12B1	g32978.t1_UTEX2797, g41330.t1_UTEX2797	g1821.t1_12A1	g1774.t1_CCMP2941	g17282.t1_CCMP3037	g4860.t1_K0081	g25661.t1_K0252	g23369.t1_K0374	g18333.t1_KAC39	g14452.t1_RCC1433	g20235.t1_RCC1436, g7201.t1_RCC1436	g21046.t1_RCC191	g30605.t1_RCC3426	g19495.t1_RCC3703, g6990.t1_RCC3703	g28516.t1_UTEX995, g29439.t1_UTEX995
OG0003638	g23474.t1_12B1	g287.t1_UTEX2797, g31149.t1_UTEX2797	g1143.t1_12A1	g26775.t1_CCMP2941, g27311.t1_CCMP2941	g18621.t1_CCMP3037	g21223.t1_K0081, g3141.t1_K0081	g607.t1_K0252	g29751.t1_K0374	g24269.t1_KAC39	g16398.t1_RCC1433	g33226.t1_RCC1436	g27420.t1_RCC191	g25832.t1_RCC3426	g26218.t1_RCC3703, g9942.t1_RCC3703	g57615.t1_UTEX995
OG0003639	g100.t1_12B1	g15229.t1_UTEX2797, g41198.t1_UTEX2797	g24620.t1_12A1	g2695.t1_CCMP2941	g8314.t1_CCMP3037	g28345.t1_K0081	g8785.t1_K0252	g27215.t1_K0374	g16914.t1_KAC39, g24903.t1_KAC39	g23732.t1_RCC1433, g27991.t1_RCC1433	g23051.t1_RCC1436	g1497.t1_RCC191, g7053.t1_RCC191	g8630.t1_RCC3426	g16833.t1_RCC3703	g9603.t1_UTEX995
OG0003640	g9970.t1_12B1	g25213.t1_UTEX2797, g35417.t1_UTEX2797	g790.t1_12A1	g3048.t1_CCMP2941	g11728.t1_CCMP3037	g38321.t1_K0081	g24079.t1_K0252	g28646.t1_K0374	g28229.t1_KAC39	g25420.t1_RCC1433, g5106.t1_RCC1433	g1512.t1_RCC1436	g13586.t1_RCC191, g4558.t1_RCC191	g2124.t1_RCC3426	g25176.t1_RCC3703	g193.t1_UTEX995, g56394.t1_UTEX995
OG0003641	g21317.t1_12B1	g21402.t1_UTEX2797, g9001.t1_UTEX2797	g3070.t1_12A1	g4027.t1_CCMP2941	g16342.t1_CCMP3037	g11302.t1_K0081, g2779.t1_K0081	g4903.t1_K0252, g9398.t1_K0252	g10993.t1_K0374	g9084.t1_KAC39	g11493.t1_RCC1433	g26599.t1_RCC1436	g7216.t1_RCC191	g16229.t1_RCC3426	g12723.t1_RCC3703, g12724.t1_RCC3703	g17411.t1_UTEX995
OG0003642	g6326.t1_12B1	g23535.t1_UTEX2797, g38286.t1_UTEX2797	g20302.t1_12A1	g21960.t1_CCMP2941		g7281.t1_K0081	g5736.t1_K0252	g29245.t1_K0374, g5589.t1_K0374	g27844.t1_KAC39	g13228.t1_RCC1433	g15687.t1_RCC1436	g27038.t1_RCC191	g12400.t1_RCC3426, g12401.t1_RCC3426, g9263.t1_RCC3426	g22412.t1_RCC3703	g23081.t1_UTEX995, g53432.t1_UTEX995
OG0003643	g1042.t2_12B1	g3428.t1_UTEX2797, g6873.t1_UTEX2797	g2312.t1_12A1	g16707.t1_CCMP2941	g3297.t1_CCMP3037	g28233.t1_K0081	g1469.t1_K0252	g8594.t1_K0374	g19959.t1_KAC39	g9890.t1_RCC1433	g16957.t1_RCC1436, g25322.t1_RCC1436, g30542.t1_RCC1436	g6697.t1_RCC191	g1447.t1_RCC3426	g13379.t1_RCC3703	g30759.t1_UTEX995, g48451.t1_UTEX995
OG0003644	g1842.t1_12B1	g34163.t1_UTEX2797, g41828.t1_UTEX2797	g229.t1_12A1	g6255.t1_CCMP2941	g24021.t1_CCMP3037	g21331.t1_K0081, g30354.t1_K0081	g16244.t1_K0252	g6155.t1_K0374	g10502.t1_KAC39, g2367.t1_KAC39	g10779.t1_RCC1433	g25844.t1_RCC1436	g22281.t1_RCC191	g1820.t1_RCC3426, g27579.t1_RCC3426	g20468.t1_RCC3703	g56944.t1_UTEX995
OG0003645	g3194.t1_12B1, g3195.t1_12B1	g11098.t1_UTEX2797, g21516.t1_UTEX2797	g21113.t1_12A1	g18925.t1_CCMP2941, g18926.t1_CCMP2941	g6602.t1_CCMP3037	g20340.t1_K0081	g27539.t1_K0252	g18304.t1_K0374	g4913.t1_KAC39	g21671.t1_RCC1433	g16118.t1_RCC1436	g20243.t1_RCC191	g30274.t1_RCC3426	g15579.t1_RCC3703, g15580.t1_RCC3703	g34885.t1_UTEX995
OG0003646		g3333.t1_UTEX2797, g6976.t1_UTEX2797	g14833.t1_12A1	g1156.t1_CCMP2941, g26450.t1_CCMP2941	g10937.t1_CCMP3037	g18984.t1_K0081	g10146.t1_K0252	g12836.t1_K0374	g1331.t1_KAC39	g19708.t1_RCC1433	g23360.t1_RCC1436, g6421.t1_RCC1436	g9581.t1_RCC191	g1971.t1_RCC3426	g12001.t1_RCC3703	g16249.t1_UTEX995, g52040.t1_UTEX995, g8076.t1_UTEX995
OG0003647	g11929.t1_12B1	g19872.t1_UTEX2797, g29391.t1_UTEX2797	g25643.t1_12A1	g9358.t1_CCMP2941	g11283.t1_CCMP3037	g13773.t1_K0081, g23642.t1_K0081, g35025.t1_K0081	g22729.t1_K0252	g13061.t1_K0374	g14528.t1_KAC39	g8352.t1_RCC1433	g33022.t1_RCC1436	g5931.t1_RCC191	g22486.t1_RCC3426	g11232.t1_RCC3703	g16624.t1_UTEX995, g34258.t1_UTEX995
OG0003648	g9669.t1_12B1	g35709.t1_UTEX2797	g27980.t1_12A1	g22680.t1_CCMP2941, g410.t1_CCMP2941	g7798.t1_CCMP3037	g2926.t1_K0081	g17470.t1_K0252	g26293.t1_K0374	g17303.t1_KAC39	g26845.t1_RCC1433	g26934.t1_RCC1436, g28420.t1_RCC1436	g12696.t1_RCC191	g28720.t1_RCC3426, g4285.t1_RCC3426	g16454.t1_RCC3703, g7369.t1_RCC3703	g19731.t1_UTEX995
OG0003649	g12494.t1_12B1	g11715.t1_UTEX2797, g32741.t1_UTEX2797	g23839.t1_12A1, g24141.t1_12A1	g16983.t1_CCMP2941, g27064.t1_CCMP2941	g9974.t1_CCMP3037	g20787.t1_K0081, g5988.t1_K0081	g9933.t1_K0252	g11944.t1_K0374	g1431.t1_KAC39	g4203.t1_RCC1433	g23839.t1_RCC1436	g25103.t1_RCC191	g26339.t1_RCC3426	g14840.t1_RCC3703	g42417.t1_UTEX995
OG0003650	g23614.t1_12B1	g31122.t1_UTEX2797, g558.t1_UTEX2797	g8355.t2_12A1	g15497.t1_CCMP2941	g16380.t1_CCMP3037	g31807.t1_K0081, g6096.t1_K0081	g4699.t1_K0252	g20441.t1_K0374	g19558.t1_KAC39	g8562.t1_RCC1433	g3482.t1_RCC1436	g16078.t1_RCC191	g16960.t1_RCC3426, g26965.t1_RCC3426	g16426.t1_RCC3703	g23871.t1_UTEX995, g2620.t1_UTEX995
OG0003651	g11997.t1_12B1	g19852.t1_UTEX2797, g29331.t1_UTEX2797	g16947.t1_12A1, g16948.t1_12A1	g17946.t1_CCMP2941, g17947.t1_CCMP2941	g25865.t1_CCMP3037	g16098.t1_K0081	g11192.t1_K0252	g23679.t1_K0374	g26654.t1_KAC39	g16017.t1_RCC1433	g23137.t1_RCC1436	g21603.t1_RCC191	g11139.t1_RCC3426	g3689.t1_RCC3703, g7898.t1_RCC3703	g22340.t1_UTEX995
OG0003652	g10939.t1_12B1	g19422.t1_UTEX2797, g30355.t1_UTEX2797	g3405.t1_12A1	g13178.t1_CCMP2941	g6442.t1_CCMP3037	g17441.t1_K0081, g5041.t1_K0081	g9627.t1_K0252	g16785.t1_K0374	g19486.t1_KAC39	g17283.t1_RCC1433	g26951.t1_RCC1436	g1654.t1_RCC191	g11926.t1_RCC3426, g19557.t1_RCC3426, g2748.t1_RCC3426	g10960.t1_RCC3703	g18906.t1_UTEX995
OG0003653	g1786.t1_12B1	g41884.t1_UTEX2797	g22592.t1_12A1	g27038.t1_CCMP2941	g25465.t1_CCMP3037	g20828.t1_K0081, g8148.t1_K0081	g22935.t1_K0252	g11112.t1_K0374, g22584.t1_K0374	g18015.t1_KAC39, g8069.t1_KAC39	g6682.t1_RCC1433	g32710.t1_RCC1436	g14953.t1_RCC191	g25416.t1_RCC3426, g9104.t1_RCC3426	g12804.t1_RCC3703	g30719.t1_UTEX995
OG0003654	g6533.t1_12B1, g6545.t1_12B1	g23149.t1_UTEX2797, g38491.t1_UTEX2797	g3735.t1_12A1	g1011.t1_CCMP2941	g903.t1_CCMP3037	g20066.t1_K0081	g1522.t1_K0252, g5331.t1_K0252	g4222.t1_K0374	g18982.t1_KAC39	g16489.t1_RCC1433	g23658.t1_RCC1436, g4055.t1_RCC1436	g20361.t1_RCC191	g23350.t1_RCC3426	g10147.t1_RCC3703	g20426.t1_UTEX995
OG0003655	g3891.t1_12B1	g22024.t1_UTEX2797, g26148.t1_UTEX2797	g23337.t1_12A1	g759.t1_CCMP2941	g11982.t1_CCMP3037	g23729.t1_K0081	g16871.t1_K0252, g6929.t1_K0252	g1382.t1_K0374	g17180.t1_KAC39	g7628.t1_RCC1433	g20554.t1_RCC1436, g26777.t1_RCC1436	g2697.t1_RCC191	g2841.t1_RCC3426	g7926.t1_RCC3703	g43852.t1_UTEX995, g5676.t1_UTEX995
OG0003656	g6866.t1_12B1	g4538.t1_UTEX2797, g5207.t1_UTEX2797	g16809.t1_12A1, g22631.t1_12A1	g17384.t1_CCMP2941	g1675.t1_CCMP3037	g20183.t1_K0081, g30944.t1_K0081	g24842.t1_K0252	g16412.t1_K0374	g25880.t1_KAC39	g27282.t1_RCC1433	g20966.t1_RCC1436, g8593.t1_RCC1436	g6034.t1_RCC191	g4057.t1_RCC3426	g21592.t1_RCC3703	g16467.t1_UTEX995
OG0003657	g14447.t1_12B1, g14448.t1_12B1	g13410.t1_UTEX2797, g40865.t1_UTEX2797	g4278.t1_12A1, g4743.t1_12A1, g5205.t1_12A1	g7590.t1_CCMP2941	g23358.t1_CCMP3037	g35003.t1_K0081	g20715.t1_K0252	g2639.t1_K0374	g24126.t1_KAC39	g20553.t1_RCC1433	g11220.t1_RCC1436	g17140.t1_RCC191	g9144.t1_RCC3426	g17223.t1_RCC3703	g24257.t1_UTEX995
OG0003658	g3675.t1_12B1	g1584.t1_UTEX2797, g23834.t1_UTEX2797	g27239.t1_12A1	g22778.t1_CCMP2941	g17597.t1_CCMP3037	g13330.t1_K0081, g34032.t1_K0081	g12383.t1_K0252, g9445.t1_K0252	g5082.t1_K0374	g29677.t1_KAC39	g6065.t2_RCC1433	g18613.t1_RCC1436, g4890.t1_RCC1436	g24699.t2_RCC191	g22326.t1_RCC3426	g1285.t1_RCC3703	g49638.t1_UTEX995
OG0003659	g8223.t1_12B1	g10163.t1_UTEX2797	g16349.t1_12A1	g4610.t1_CCMP2941	g11883.t1_CCMP3037	g18926.t1_K0081	g14498.t1_K0252, g1966.t1_K0252	g17655.t1_K0374	g29613.t1_KAC39	g1142.t1_RCC1433	g21237.t1_RCC1436, g22444.t1_RCC1436	g16906.t1_RCC191, g760.t1_RCC191	g21863.t1_RCC3426	g14671.t1_RCC3703, g15976.t1_RCC3703	g49266.t1_UTEX995
OG0003660	g16974.t1_12B1	g38925.t1_UTEX2797, g43284.t1_UTEX2797	g19360.t1_12A1	g14180.t1_CCMP2941	g20562.t1_CCMP3037	g13509.t1_K0081	g27268.t1_K0252	g4570.t1_K0374, g4571.t1_K0374	g7992.t1_KAC39	g20706.t1_RCC1433	g11718.t1_RCC1436	g16798.t1_RCC191	g12296.t1_RCC3426, g12297.t1_RCC3426	g23975.t1_RCC3703	g58289.t1_UTEX995, g58290.t1_UTEX995
OG0003661	g1467.t1_12B1	g33427.t1_UTEX2797, g42170.t1_UTEX2797	g7166.t1_12A1	g12907.t2_CCMP2941, g7301.t1_CCMP2941	g1175.t1_CCMP3037	g14527.t1_K0081	g19625.t1_K0252	g9601.t1_K0374	g21244.t1_KAC39	g13931.t1_RCC1433	g20343.t1_RCC1436	g26094.t1_RCC191	g21086.t1_RCC3426, g6795.t1_RCC3426	g24120.t1_RCC3703	g35860.t1_UTEX995, g57552.t1_UTEX995
OG0003662	g15976.t1_12B1	g44494.t1_UTEX2797	g16531.t1_12A1	g12573.t1_CCMP2941	g7140.t1_CCMP3037	g13745.t1_K0081, g1589.t1_K0081	g10120.t1_K0252	g13155.t1_K0374, g24956.t1_K0374	g15718.t1_KAC39, g9359.t1_KAC39	g9440.t1_RCC1433	g20086.t1_RCC1436	g6332.t1_RCC191	g14764.t1_RCC3426, g9489.t1_RCC3426	g14471.t1_RCC3703	g9413.t1_UTEX995
OG0003663	g5678.t1_12B1	g4934.t1_UTEX2797, g7372.t1_UTEX2797	g19422.t1_12A1	g7965.t1_CCMP2941, g7966.t1_CCMP2941	g14049.t1_CCMP3037	g21063.t1_K0081	g16799.t1_K0252	g28234.t1_K0374	g20787.t1_KAC39, g20788.t1_KAC39	g12291.t1_RCC1433	g11846.t1_RCC1436	g3601.t1_RCC191	g18275.t1_RCC3426, g18276.t1_RCC3426	g4244.t1_RCC3703	g20568.t1_UTEX995
OG0003664	g16018.t1_12B1	g44565.t1_UTEX2797, g44566.t1_UTEX2797	g4844.t1_12A1	g14707.t1_CCMP2941	g14816.t1_CCMP3037	g24805.t1_K0081	g18967.t1_K0252, g22880.t1_K0252	g20378.t1_K0374	g18009.t1_KAC39	g14364.t1_RCC1433, g181.t1_RCC1433	g19896.t1_RCC1436	g13987.t1_RCC191	g30439.t1_RCC3426, g7233.t1_RCC3426	g15267.t1_RCC3703	g44360.t1_UTEX995
OG0003665	g17288.t1_12B1	g39234.t1_UTEX2797, g42952.t1_UTEX2797	g10207.t1_12A1	g7842.t1_CCMP2941	g17736.t1_CCMP3037	g31530.t1_K0081	g17997.t1_K0252	g20464.t1_K0374	g10087.t1_KAC39	g1758.t1_RCC1433, g1962.t1_RCC1433	g13048.t1_RCC1436	g18731.t1_RCC191, g21638.t1_RCC191	g1705.t1_RCC3426	g8951.t1_RCC3703	g21614.t1_UTEX995, g3793.t1_UTEX995
OG0003666	g10393.t1_12B1	g11523.t2_UTEX2797, g18276.t1_UTEX2797	g8891.t1_12A1	g17966.t1_CCMP2941	g1241.t1_CCMP3037	g499.t1_K0081	g22598.t1_K0252	g1123.t1_K0374	g25355.t1_KAC39	g19853.t1_RCC1433, g19854.t1_RCC1433	g23711.t1_RCC1436, g23712.t1_RCC1436	g23859.t1_RCC191, g23860.t1_RCC191	g20218.t1_RCC3426	g10919.t1_RCC3703	g56953.t1_UTEX995
OG0003667	g20460.t1_12B1	g44856.t1_UTEX2797, g45191.t1_UTEX2797	g5542.t1_12A1	g1560.t1_CCMP2941	g13258.t1_CCMP3037	g26747.t1_K0081	g16523.t1_K0252, g20663.t1_K0252	g9700.t1_K0374	g250.t1_KAC39	g17241.t1_RCC1433, g23997.t1_RCC1433	g12800.t1_RCC1436	g20979.t1_RCC191, g2209.t1_RCC191	g6272.t1_RCC3426	g19888.t1_RCC3703	g29421.t1_UTEX995
OG0003668		g1303.t1_UTEX2797, g27742.t1_UTEX2797	g15920.t1_12A1	g20927.t1_CCMP2941	g17723.t1_CCMP3037	g814.t1_K0081	g9067.t1_K0252	g11074.t1_K0374, g9442.t1_K0374	g26941.t1_KAC39, g27957.t1_KAC39	g14343.t1_RCC1433	g12641.t1_RCC1436	g23349.t1_RCC191	g13707.t1_RCC3426, g30642.t1_RCC3426	g2464.t1_RCC3703	g1119.t1_UTEX995, g18505.t1_UTEX995
OG0003669	g15444.t1_12B1	g11677.t1_UTEX2797, g39904.t1_UTEX2797	g26504.t1_12A1	g12823.t1_CCMP2941	g25005.t1_CCMP3037	g6251.t1_K0081	g2390.t1_K0252	g6716.t1_K0374	g27893.t1_KAC39	g17977.t1_RCC1433	g25802.t1_RCC1436	g14301.t1_RCC191	g17054.t1_RCC3426, g5648.t1_RCC3426	g2054.t1_RCC3703, g5786.t1_RCC3703	g16430.t1_UTEX995, g46968.t1_UTEX995
OG0003670	g20908.t1_12B1	g31427.t1_UTEX2797, g800.t1_UTEX2797	g13466.t1_12A1	g2267.t1_CCMP2941	g4435.t1_CCMP3037	g34987.t1_K0081	g21671.t1_K0252, g554.t1_K0252	g7791.t1_K0374	g6720.t1_KAC39	g9316.t1_RCC1433	g18732.t1_RCC1436, g7567.t1_RCC1436	g15873.t1_RCC191	g18233.t1_RCC3426	g3961.t1_RCC3703	g19902.t1_UTEX995, g25858.t1_UTEX995
OG0003671	g12532.t1_12B1	g11754.t1_UTEX2797, g11755.t1_UTEX2797, g32703.t1_UTEX2797	g18383.t1_12A1	g5366.t1_CCMP2941	g13626.t1_CCMP3037	g23250.t1_K0081	g2605.t1_K0252, g2606.t1_K0252	g11010.t1_K0374	g12035.t1_KAC39	g22687.t1_RCC1433	g18150.t1_RCC1436	g18681.t1_RCC191	g23613.t1_RCC3426	g22793.t1_RCC3703	g13256.t1_UTEX995, g50284.t1_UTEX995
OG0003672	g11881.t1_12B1, g11882.t1_12B1	g20100.t1_UTEX2797, g20101.t1_UTEX2797, g29436.t1_UTEX2797	g17583.t1_12A1	g6427.t1_CCMP2941	g17855.t1_CCMP3037	g38281.t1_K0081	g24339.t1_K0252	g29093.t1_K0374	g9297.t1_KAC39	g14580.t1_RCC1433	g20725.t1_RCC1436	g9156.t1_RCC191	g7875.t1_RCC3426	g14825.t1_RCC3703	g24720.t1_UTEX995, g7486.t1_UTEX995
OG0003673	g7480.t1_12B1	g15520.t1_UTEX2797, g2947.t1_UTEX2797	g25380.t1_12A1	g11685.t1_CCMP2941, g20996.t1_CCMP2941	g17200.t1_CCMP3037	g16969.t1_K0081	g17719.t1_K0252	g26440.t1_K0374	g23445.t1_KAC39	g10245.t1_RCC1433	g8130.t1_RCC1436	g968.t1_RCC191	g2146.t1_RCC3426, g3004.t1_RCC3426	g13467.t1_RCC3703, g14441.t1_RCC3703	g10180.t1_UTEX995
OG0003674	g15749.t1_12B1	g34465.t1_UTEX2797, g44265.t1_UTEX2797	g3371.t1_12A1	g22506.t1_CCMP2941	g18290.t1_CCMP3037	g21799.t1_K0081	g19717.t1_K0252, g2221.t1_K0252	g8454.t1_K0374	g11751.t1_KAC39	g11523.t1_RCC1433, g20466.t1_RCC1433	g5887.t1_RCC1436	g22484.t1_RCC191	g18626.t1_RCC3426, g8767.t1_RCC3426	g26463.t1_RCC3703	g15815.t1_UTEX995
OG0003675	g2682.t1_12B1, g2708.t1_12B1	g1883.t1_UTEX2797	g18590.t1_12A1	g21132.t1_CCMP2941, g4709.t1_CCMP2941	g24584.t1_CCMP3037	g11324.t1_K0081	g15428.t1_K0252	g1817.t1_K0374	g23890.t1_KAC39	g2974.t1_RCC1433	g8100.t1_RCC1436	g11275.t1_RCC191, g23347.t1_RCC191	g20698.t1_RCC3426	g25424.t1_RCC3703	g11322.t1_UTEX995, g16004.t1_UTEX995
OG0003676		g6113.t1_UTEX2797	g19212.t1_12A1	g14509.t1_CCMP2941	g24132.t1_CCMP3037, g2673.t1_CCMP3037	g14741.t1_K0081, g26555.t1_K0081	g18249.t1_K0252, g24611.t1_K0252	g22055.t1_K0374, g30411.t1_K0374	g17944.t1_KAC39, g19425.t1_KAC39	g5486.t1_RCC1433	g24992.t1_RCC1436	g9751.t1_RCC191	g4509.t1_RCC3426	g795.t1_RCC3703	g48652.t1_UTEX995
OG0003677	g18147.t1_12B1	g182.t1_UTEX2797, g3094.t1_UTEX2797	g24042.t1_12A1, g24436.t1_12A1	g10905.t1_CCMP2941	g12615.t1_CCMP3037, g9059.t1_CCMP3037	g37450.t1_K0081	g18588.t1_K0252	g30138.t1_K0374	g13031.t1_KAC39	g4566.t1_RCC1433	g21385.t1_RCC1436, g26957.t1_RCC1436	g1527.t1_RCC191	g22639.t1_RCC3426	g11779.t1_RCC3703	g37499.t1_UTEX995
OG0003678	g20844.t1_12B1	g31489.t1_UTEX2797, g888.t1_UTEX2797	g22173.t1_12A1	g14943.t1_CCMP2941	g15530.t1_CCMP3037	g25649.t1_K0081	g24964.t1_K0252	g18920.t1_K0374	g12794.t1_KAC39	g22976.t1_RCC1433, g25064.t1_RCC1433, g25242.t1_RCC1433	g15149.t1_RCC1436	g16509.t1_RCC191, g3067.t2_RCC191	g8056.t1_RCC3426	g15975.t1_RCC3703	g1065.t1_UTEX995
OG0003679	g1839.t1_12B1	g34165.t1_UTEX2797, g41830.t1_UTEX2797	g4720.t1_12A1	g10204.t1_CCMP2941	g2923.t1_CCMP3037	g14596.t1_K0081	g208.t1_K0252, g9255.t1_K0252	g21188.t1_K0374	g7324.t1_KAC39	g3624.t1_RCC1433	g10860.t1_RCC1436	g18242.t1_RCC191	g1583.t1_RCC3426	g15756.t1_RCC3703, g2350.t1_RCC3703	g27467.t1_UTEX995, g48573.t1_UTEX995
OG0003680	g4685.t1_12B1, g4686.t1_12B1	g22796.t1_UTEX2797, g22797.t1_UTEX2797, g28215.t1_UTEX2797, g28216.t1_UTEX2797	g5731.t1_12A1	g12197.t1_CCMP2941	g13342.t1_CCMP3037	g12068.t1_K0081	g3396.t1_K0252	g16864.t1_K0374	g23569.t1_KAC39	g24179.t1_RCC1433	g14372.t1_RCC1436	g4556.t1_RCC191	g27434.t1_RCC3426	g11160.t1_RCC3703	g26951.t1_UTEX995
OG0003681	g4419.t1_12B1	g22452.t2_UTEX2797, g25666.t1_UTEX2797	g26671.t1_12A1	g26166.t1_CCMP2941, g26167.t1_CCMP2941	g7415.t1_CCMP3037, g7416.t1_CCMP3037	g32342.t1_K0081	g28296.t1_K0252	g8306.t1_K0374	g23055.t1_KAC39	g18032.t1_RCC1433	g31854.t1_RCC1436	g23976.t1_RCC191	g19797.t1_RCC3426	g4224.t1_RCC3703, g4225.t1_RCC3703	g1793.t1_UTEX995
OG0003682	g1739.t1_12B1	g33730.t1_UTEX2797, g33740.t1_UTEX2797, g41924.t1_UTEX2797	g27254.t2_12A1	g22291.t1_CCMP2941, g22293.t1_CCMP2941	g12348.t1_CCMP3037	g14284.t1_K0081	g18956.t1_K0252	g25520.t1_K0374	g14883.t1_KAC39	g27330.t2_RCC1433	g1456.t1_RCC1436	g2865.t1_RCC191	g27656.t1_RCC3426	g21019.t1_RCC3703	g15122.t1_UTEX995, g55723.t1_UTEX995
OG0003683	g15263.t1_12B1	g14233.t1_UTEX2797, g14237.t1_UTEX2797, g40082.t1_UTEX2797	g11923.t1_12A1, g16461.t1_12A1	g637.t1_CCMP2941, g9699.t1_CCMP2941	g26218.t1_CCMP3037	g26695.t1_K0081	g15646.t1_K0252	g13228.t1_K0374	g238.t1_KAC39	g18627.t1_RCC1433	g7984.t1_RCC1436	g14336.t1_RCC191	g3144.t1_RCC3426	g6961.t1_RCC3703	g12403.t1_UTEX995
OG0003684	g13640.t1_12B1	g11321.t1_UTEX2797, g28878.t1_UTEX2797, g30555.t1_UTEX2797	g21025.t1_12A1	g14542.t1_CCMP2941, g18363.t1_CCMP2941, g5413.t1_CCMP2941	g4246.t1_CCMP3037	g17312.t1_K0081	g3417.t1_K0252	g16727.t2_K0374	g1532.t1_KAC39	g8554.t1_RCC1433	g7010.t1_RCC1436	g22007.t1_RCC191	g16086.t1_RCC3426	g15600.t1_RCC3703	g9946.t1_UTEX995
OG0003685	g13887.t1_12B1	g17355.t1_UTEX2797, g30782.t1_UTEX2797	g12994.t1_12A1, g13990.t1_12A1, g16084.t1_12A1, g29253.t1_12A1	g25187.t1_CCMP2941	g5433.t1_CCMP3037	g25838.t1_K0081	g9271.t1_K0252	g26640.t1_K0374	g6521.t1_KAC39	g12880.t1_RCC1433	g6400.t1_RCC1436	g11462.t1_RCC191	g171.t1_RCC3426	g7519.t1_RCC3703	g49945.t1_UTEX995
OG0003686	g13886.t1_12B1	g17356.t1_UTEX2797, g30781.t2_UTEX2797	g12993.t1_12A1, g13989.t1_12A1, g16083.t1_12A1, g29254.t1_12A1	g25186.t1_CCMP2941	g5432.t1_CCMP3037	g14503.t1_K0081	g9272.t1_K0252	g26639.t1_K0374	g6520.t1_KAC39	g12881.t1_RCC1433	g6401.t1_RCC1436	g11461.t1_RCC191	g170.t1_RCC3426	g7520.t1_RCC3703	g49946.t1_UTEX995
OG0003687	g6788.t1_12B1	g4421.t1_UTEX2797, g5349.t1_UTEX2797	g16022.t1_12A1, g17061.t1_12A1	g13763.t1_CCMP2941	g12623.t1_CCMP3037	g1041.t1_K0081	g16613.t1_K0252, g18180.t1_K0252	g21609.t1_K0374	g29166.t1_KAC39	g22978.t1_RCC1433	g21238.t1_RCC1436, g23606.t1_RCC1436	g11992.t1_RCC191	g10961.t1_RCC3426	g19823.t1_RCC3703	g30690.t1_UTEX995
OG0003688	g12340.t1_12B1	g20550.t1_UTEX2797, g29001.t1_UTEX2797	g1347.t1_12A1, g25532.t1_12A1, g26360.t1_12A1, g8585.t1_12A1	g16810.t1_CCMP2941	g4027.t1_CCMP3037	g9544.t1_K0081	g10512.t1_K0252	g27853.t1_K0374	g1041.t1_KAC39	g383.t1_RCC1433	g16861.t1_RCC1436	g15186.t1_RCC191	g15191.t1_RCC3426	g51.t1_RCC3703	g8364.t1_UTEX995
OG0003689	g18730.t1_12B1	g36492.t1_UTEX2797, g8258.t1_UTEX2797	g15259.t1_12A1	g19157.t1_CCMP2941	g14516.t1_CCMP3037	g10055.t1_K0081	g11081.t1_K0252	g679.t1_K0374	g22111.t1_KAC39, g22112.t1_KAC39	g1649.t1_RCC1433	g19419.t1_RCC1436	g8976.t1_RCC191	g12412.t1_RCC3426, g24295.t1_RCC3426	g7109.t1_RCC3703	g16813.t1_UTEX995, g5080.t1_UTEX995
OG0003690	g175.t1_12B1	g15155.t1_UTEX2797, g41123.t1_UTEX2797	g13899.t1_12A1, g1525.t1_12A1	g12510.t1_CCMP2941	g18710.t1_CCMP3037	g21964.t1_K0081	g1570.t1_K0252	g13895.t1_K0374	g20991.t1_KAC39	g6523.t1_RCC1433	g28987.t1_RCC1436, g28988.t1_RCC1436	g26114.t1_RCC191	g24244.t1_RCC3426	g18676.t1_RCC3703	g49907.t1_UTEX995, g49908.t1_UTEX995
OG0003691	g23239.t1_12B1	g12717.t1_UTEX2797, g34921.t1_UTEX2797, g34924.t1_UTEX2797, g34925.t1_UTEX2797	g27207.t1_12A1, g6534.t1_12A1	g14668.t1_CCMP2941	g11151.t1_CCMP3037	g34050.t1_K0081	g8523.t1_K0252	g9623.t1_K0374	g16251.t1_KAC39	g8750.t1_RCC1433	g28725.t1_RCC1436	g16499.t1_RCC191	g13487.t1_RCC3426	g2642.t1_RCC3703	g44894.t1_UTEX995
OG0003692	g9237.t1_12B1	g17781.t1_UTEX2797	g11585.t1_12A1, g19868.t1_12A1, g30682.t1_12A1	g10543.t1_CCMP2941	g11081.t1_CCMP3037	g28739.t1_K0081	g19866.t1_K0252	g2159.t1_K0374	g7801.t1_KAC39	g11941.t1_RCC1433	g8454.t1_RCC1436	g14430.t1_RCC191	g6303.t1_RCC3426, g683.t1_RCC3426	g5698.t1_RCC3703	g46259.t1_UTEX995, g51242.t1_UTEX995
OG0003693			g19959.t1_12A1, g22862.t1_12A1, g4200.t1_12A1	g20776.t1_CCMP2941	g15915.t1_CCMP3037	g12472.t1_K0081	g16634.t1_K0252, g22476.t1_K0252, g22477.t1_K0252	g27789.t2_K0374	g1904.t2_KAC39	g3142.t1_RCC1433, g4247.t1_RCC1433	g15660.t1_RCC1436	g16353.t1_RCC191, g6663.t1_RCC191	g20679.t1_RCC3426	g25838.t1_RCC3703	g44126.t1_UTEX995
OG0003694	g6637.t1_12B1	g23210.t1_UTEX2797, g38552.t1_UTEX2797	g30305.t1_12A1, g5843.t1_12A1	g22582.t1_CCMP2941	g9506.t1_CCMP3037	g8132.t1_K0081	g6523.t1_K0252	g25852.t1_K0374	g26263.t1_KAC39	g10109.t1_RCC1433, g690.t1_RCC1433	g33491.t1_RCC1436	g11743.t1_RCC191	g22267.t1_RCC3426	g14422.t1_RCC3703	g49551.t1_UTEX995, g54248.t1_UTEX995
OG0003695	g17952.t1_12B1	g39723.t1_UTEX2797, g42312.t1_UTEX2797	g8175.t1_12A1	g20230.t1_CCMP2941, g25240.t1_CCMP2941	g11218.t1_CCMP3037, g13480.t1_CCMP3037	g5243.t1_K0081	g3783.t1_K0252	g21022.t1_K0374	g23146.t1_KAC39	g14002.t1_RCC1433	g1080.t1_RCC1436	g16762.t1_RCC191	g14597.t1_RCC3426	g2498.t1_RCC3703, g2978.t1_RCC3703	g37377.t1_UTEX995
OG0003696	g23469.t1_12B1	g292.t1_UTEX2797, g31142.t1_UTEX2797	g26953.t1_12A1	g5181.t1_CCMP2941	g17932.t1_CCMP3037	g36211.t1_K0081	g26671.t1_K0252	g20719.t1_K0374	g4443.t1_KAC39	g13323.t1_RCC1433	g1386.t1_RCC1436, g41.t1_RCC1436	g17971.t1_RCC191	g25131.t1_RCC3426	g24748.t1_RCC3703	g19518.t1_UTEX995, g44565.t1_UTEX995, g5483.t1_UTEX995
OG0003697		g14170.t1_UTEX2797, g40141.t1_UTEX2797	g5863.t1_12A1	g16714.t1_CCMP2941	g10451.t1_CCMP3037, g5003.t1_CCMP3037	g17566.t1_K0081	g21236.t1_K0252, g22073.t1_K0252	g24638.t1_K0374	g12467.t1_KAC39	g15846.t1_RCC1433	g3600.t1_RCC1436	g25053.t1_RCC191	g18883.t1_RCC3426, g25526.t1_RCC3426	g25126.t1_RCC3703	g44581.t1_UTEX995, g7667.t1_UTEX995
OG0003698	g12106.t2_12B1	g29220.t1_UTEX2797, g29241.t1_UTEX2797, g30459.t1_UTEX2797	g15777.t1_12A1, g1704.t1_12A1, g5315.t1_12A1	g22464.t1_CCMP2941	g3752.t1_CCMP3037	g2307.t1_K0081	g3803.t1_K0252	g10120.t1_K0374	g3507.t1_KAC39	g22319.t1_RCC1433	g21156.t1_RCC1436	g12928.t1_RCC191	g28427.t1_RCC3426	g382.t1_RCC3703	g48439.t1_UTEX995
OG0003699		g34690.t1_UTEX2797	g27425.t1_12A1	g2004.t1_CCMP2941, g9901.t1_CCMP2941	g2959.t1_CCMP3037	g1058.t1_K0081	g321.t1_K0252, g4201.t1_K0252	g11058.t1_K0374	g25290.t1_KAC39	g2412.t1_RCC1433, g7280.t1_RCC1433	g21846.t1_RCC1436, g28333.t1_RCC1436	g25765.t1_RCC191, g25878.t1_RCC191	g12607.t1_RCC3426	g12105.t1_RCC3703	g46594.t1_UTEX995
OG0003700	g17923.t1_12B1	g39690.t1_UTEX2797, g42340.t1_UTEX2797	g6172.t1_12A1	g5764.t1_CCMP2941	g3451.t1_CCMP3037	g17919.t1_K0081	g22305.t1_K0252	g9154.t1_K0374	g3478.t1_KAC39	g25809.t1_RCC1433	g10608.t1_RCC1436, g16190.t1_RCC1436, g33078.t1_RCC1436, g6752.t1_RCC1436	g3861.t1_RCC191	g12534.t1_RCC3426	g7864.t1_RCC3703	g27900.t1_UTEX995
OG0003701	g18511.t1_12B1	g36778.t1_UTEX2797, g8110.t1_UTEX2797	g2090.t1_12A1, g22597.t1_12A1, g927.t1_12A1	g23122.t1_CCMP2941	g25876.t1_CCMP3037	g20216.t1_K0081	g525.t1_K0252	g21509.t1_K0374	g18296.t1_KAC39	g19092.t1_RCC1433	g13639.t1_RCC1436	g16300.t1_RCC191	g4391.t1_RCC3426	g6041.t1_RCC3703	g23886.t1_UTEX995, g43772.t1_UTEX995
OG0003702	g15265.t1_12B1	g40080.t1_UTEX2797	g29045.t1_12A1	g634.t1_CCMP2941	g10003.t1_CCMP3037	g4826.t1_K0081	g23312.t1_K0252	g10047.t1_K0374, g13407.t1_K0374	g21089.t1_KAC39, g9902.t1_KAC39	g18105.t1_RCC1433	g22811.t1_RCC1436, g26435.t1_RCC1436	g7886.t1_RCC191	g7891.t1_RCC3426, g8790.t1_RCC3426	g19026.t1_RCC3703	g56488.t1_UTEX995
OG0003703	g12962.t1_12B1	g12087.t1_UTEX2797, g32263.t1_UTEX2797	g14567.t1_12A1	g3103.t1_CCMP2941	g15204.t1_CCMP3037	g7044.t1_K0081	g22039.t1_K0252	g29299.t1_K0374, g9983.t1_K0374	g11460.t1_KAC39, g12976.t1_KAC39	g7869.t1_RCC1433	g16009.t1_RCC1436	g12586.t1_RCC191	g25234.t1_RCC3426, g6530.t1_RCC3426	g104.t1_RCC3703	g21725.t1_UTEX995
OG0003704	g2139.t1_12B1	g33921.t1_UTEX2797	g1647.t1_12A1, g2105.t1_12A1	g27894.t1_CCMP2941	g6969.t1_CCMP3037	g31686.t1_K0081	g1444.t1_K0252, g2352.t1_K0252, g25629.t1_K0252	g9114.t1_K0374	g5870.t1_KAC39	g6433.t1_RCC1433	g17182.t1_RCC1436	g12662.t1_RCC191	g24225.t1_RCC3426	g26815.t1_RCC3703, g6271.t1_RCC3703	g41644.t1_UTEX995
OG0003705	g5485.t1_12B1	g4741.t1_UTEX2797, g7603.t1_UTEX2797	g12912.t1_12A1, g14900.t1_12A1	g5482.t1_CCMP2941	g24096.t1_CCMP3037	g34103.t1_K0081	g12123.t1_K0252	g986.t1_K0374	g24186.t1_KAC39	g19465.t1_RCC1433	g7115.t1_RCC1436	g19097.t1_RCC191	g14160.t1_RCC3426, g28882.t1_RCC3426	g8803.t1_RCC3703	g19344.t1_UTEX995, g8727.t1_UTEX995
OG0003706	g10868.t1_12B1	g18587.t1_UTEX2797, g25396.t1_UTEX2797	g20472.t1_12A1	g18402.t1_CCMP2941, g18403.t1_CCMP2941	g6611.t1_CCMP3037, g7634.t1_CCMP3037	g33851.t1_K0081	g4947.t1_K0252	g12267.t1_K0374	g3969.t1_KAC39	g16143.t1_RCC1433	g29901.t1_RCC1436	g12777.t1_RCC191	g1966.t1_RCC3426	g23091.t1_RCC3703	g23302.t1_UTEX995, g8744.t1_UTEX995
OG0003707	g5604.t1_12B1	g4862.t1_UTEX2797, g7468.t1_UTEX2797	g21680.t1_12A1, g4686.t1_12A1	g19129.t1_CCMP2941	g15449.t1_CCMP3037	g10648.t1_K0081	g24787.t1_K0252, g24788.t1_K0252	g28127.t1_K0374	g15883.t1_KAC39	g22357.t1_RCC1433	g6104.t1_RCC1436	g11696.t1_RCC191	g14400.t1_RCC3426	g22742.t1_RCC3703	g2768.t1_UTEX995, g33867.t1_UTEX995
OG0003708	g9470.t1_12B1	g17563.t1_UTEX2797, g17568.t1_UTEX2797, g17625.t1_UTEX2797, g28866.t1_UTEX2797	g24826.t1_12A1, g28846.t1_12A1	g27584.t1_CCMP2941	g23675.t1_CCMP3037	g32487.t2_K0081	g20588.t1_K0252	g5210.t2_K0374	g4716.t1_KAC39	g17814.t1_RCC1433	g31491.t1_RCC1436	g201.t1_RCC191	g26714.t2_RCC3426	g25260.t1_RCC3703	g6068.t1_UTEX995
OG0003709	g966.t1_12B1	g14385.t1_UTEX2797, g24837.t1_UTEX2797	g5184.t1_12A1	g8024.t1_CCMP2941	g3207.t1_CCMP3037	g23164.t1_K0081	g1847.t1_K0252	g3.t1_K0374	g25793.t1_KAC39	g27994.t1_RCC1433	g13922.t1_RCC1436, g19702.t1_RCC1436	g7056.t1_RCC191	g23879.t1_RCC3426, g8671.t1_RCC3426	g13629.t1_RCC3703	g18461.t1_UTEX995, g32398.t1_UTEX995
OG0003710	g14182.t1_12B1	g13183.t1_UTEX2797, g24168.t1_UTEX2797	g7387.t1_12A1, g8495.t1_12A1	g17927.t1_CCMP2941, g18740.t1_CCMP2941	g14960.t1_CCMP3037	g14913.t1_K0081	g6084.t1_K0252	g18515.t1_K0374	g29562.t1_KAC39	g18120.t1_RCC1433	g95.t1_RCC1436	g850.t1_RCC191	g22743.t1_RCC3426	g23459.t1_RCC3703, g5156.t1_RCC3703	g31934.t1_UTEX995
OG0003711	g15881.t1_12B1	g34408.t1_UTEX2797, g44395.t1_UTEX2797	g30106.t1_12A1	g17637.t1_CCMP2941	g23786.t1_CCMP3037	g27953.t1_K0081, g35118.t1_K0081	g155.t1_K0252, g23408.t1_K0252	g25459.t1_K0374	g1069.t1_KAC39, g12925.t1_KAC39	g6788.t1_RCC1433	g24707.t1_RCC1436	g12139.t1_RCC191	g15925.t1_RCC3426	g18664.t1_RCC3703	g25335.t1_UTEX995
OG0003712	g3836.t1_12B1	g21979.t1_UTEX2797, g26193.t1_UTEX2797	g13755.t1_12A1	g1502.t1_CCMP2941	g16277.t1_CCMP3037	g34252.t1_K0081, g34253.t1_K0081	g17.t1_K0252	g1214.t1_K0374, g1215.t1_K0374	g12072.t1_KAC39, g12073.t1_KAC39	g23583.t1_RCC1433	g27110.t1_RCC1436	g18136.t1_RCC191	g16948.t1_RCC3426, g16949.t1_RCC3426		g12623.t1_UTEX995
OG0003713	g12696.t1_12B1	g11941.t1_UTEX2797, g32522.t1_UTEX2797	g21065.t1_12A1	g22921.t1_CCMP2941	g245.t1_CCMP3037	g4263.t1_K0081	g26270.t1_K0252	g13242.t1_K0374, g19740.t1_K0374	g24590.t1_KAC39, g28472.t1_KAC39	g13342.t1_RCC1433	g8085.t1_RCC1436	g14073.t1_RCC191	g1840.t1_RCC3426, g30331.t1_RCC3426	g5401.t1_RCC3703	g54169.t1_UTEX995
OG0003714	g2944.t1_12B1	g28685.t1_UTEX2797, g37730.t1_UTEX2797	g29893.t1_12A1	g13206.t1_CCMP2941, g9441.t1_CCMP2941	g15923.t1_CCMP3037	g16230.t1_K0081, g30419.t1_K0081	g25886.t1_K0252	g25651.t1_K0374	g19975.t1_KAC39	g23134.t1_RCC1433	g11432.t1_RCC1436	g21945.t1_RCC191	g13561.t1_RCC3426, g7374.t1_RCC3426	g7662.t1_RCC3703	g5441.t1_UTEX995
OG0003715	g16307.t1_12B1	g27234.t1_UTEX2797, g43865.t1_UTEX2797	g12192.t1_12A1, g14111.t1_12A1, g2502.t1_12A1, g27657.t1_12A1	g3283.t1_CCMP2941	g13681.t1_CCMP3037	g31657.t1_K0081	g20351.t1_K0252	g16822.t1_K0374	g24218.t1_KAC39	g12195.t1_RCC1433	g17194.t1_RCC1436	g18216.t1_RCC191	g29497.t1_RCC3426	g20848.t1_RCC3703	g4233.t1_UTEX995
OG0003716		g39603.t1_UTEX2797	g23352.t1_12A1, g25135.t1_12A1, g2583.t1_12A1, g7753.t1_12A1	g19000.t1_CCMP2941	g12484.t1_CCMP3037, g1722.t1_CCMP3037, g9174.t1_CCMP3037	g21760.t1_K0081	g28762.t1_K0252	g6313.t1_K0374	g18763.t1_KAC39	g5990.t1_RCC1433	g27506.t1_RCC1436	g22499.t1_RCC191	g21269.t1_RCC3426	g20278.t1_RCC3703	g37699.t1_UTEX995
OG0003717	g22868.t1_12B1	g26384.t1_UTEX2797, g37460.t1_UTEX2797	g17430.t1_12A1, g23699.t1_12A1, g27994.t1_12A1, g8972.t1_12A1	g7623.t1_CCMP2941	g920.t1_CCMP3037	g2615.t1_K0081	g18147.t1_K0252	g16156.t1_K0374	g12962.t1_KAC39	g26536.t1_RCC1433	g26963.t1_RCC1436	g23137.t1_RCC191	g25201.t1_RCC3426	g26571.t1_RCC3703	g7026.t1_UTEX995
OG0003718	g22869.t1_12B1	g26383.t1_UTEX2797, g37461.t1_UTEX2797	g17431.t1_12A1, g23700.t1_12A1, g27993.t1_12A1, g8971.t1_12A1	g7624.t1_CCMP2941	g921.t1_CCMP3037	g2614.t1_K0081	g18148.t1_K0252	g16155.t1_K0374	g12963.t1_KAC39	g26537.t1_RCC1433	g26962.t1_RCC1436	g23138.t1_RCC191	g25200.t1_RCC3426	g26572.t1_RCC3703	g7025.t1_UTEX995
OG0003719	g22870.t1_12B1	g26382.t1_UTEX2797, g37462.t1_UTEX2797	g17432.t1_12A1, g23701.t1_12A1, g27992.t1_12A1, g8970.t1_12A1	g7625.t1_CCMP2941	g922.t1_CCMP3037	g24987.t1_K0081	g23080.t1_K0252	g17632.t1_K0374	g13601.t1_KAC39	g26538.t1_RCC1433	g8555.t1_RCC1436	g23139.t1_RCC191	g11113.t1_RCC3426	g26573.t1_RCC3703	g14027.t1_UTEX995
OG0003720	g22871.t1_12B1	g26381.t1_UTEX2797, g37463.t1_UTEX2797	g17433.t1_12A1, g23702.t1_12A1, g27991.t1_12A1, g8969.t1_12A1	g7626.t1_CCMP2941	g923.t1_CCMP3037	g24986.t1_K0081	g23079.t1_K0252	g17631.t1_K0374	g13600.t1_KAC39	g26539.t1_RCC1433	g8556.t1_RCC1436	g23140.t1_RCC191	g11112.t1_RCC3426	g26574.t1_RCC3703	g25944.t1_UTEX995
OG0003721	g23292.t1_12B1		g18342.t1_12A1, g23605.t1_12A1, g4662.t1_12A1	g16211.t1_CCMP2941, g18706.t1_CCMP2941	g14027.t1_CCMP3037, g17468.t1_CCMP3037	g23022.t1_K0081	g10293.t2_K0252	g11371.t1_K0374	g21071.t1_KAC39	g18377.t1_RCC1433	g3609.t1_RCC1436	g14019.t1_RCC191	g16937.t1_RCC3426, g8643.t1_RCC3426	g11387.t1_RCC3703	g16905.t1_UTEX995
OG0003722	g2535.t1_12B1, g2536.t1_12B1	g2024.t1_UTEX2797	g29456.t1_12A1, g9635.t1_12A1	g20972.t1_CCMP2941	g16394.t1_CCMP3037, g25226.t1_CCMP3037	g26293.t1_K0081	g21902.t1_K0252	g20194.t1_K0374	g15026.t1_KAC39	g16963.t1_RCC1433	g9182.t1_RCC1436	g16095.t1_RCC191	g10280.t1_RCC3426, g20025.t1_RCC3426	g22103.t1_RCC3703	g642.t1_UTEX995
OG0003723	g3024.t1_12B1	g28599.t1_UTEX2797, g37811.t1_UTEX2797	g14278.t1_12A1	g13082.t1_CCMP2941, g28242.t1_CCMP2941	g2299.t1_CCMP3037	g14573.t1_K0081	g23523.t1_K0252	g18797.t1_K0374	g10355.t1_KAC39	g5858.t1_RCC1433	g12979.t1_RCC1436, g25406.t1_RCC1436	g15151.t1_RCC191	g19894.t1_RCC3426	g25264.t1_RCC3703	g12741.t1_UTEX995, g13594.t1_UTEX995
OG0003724	g4060.t1_12B1, g4061.t1_12B1	g22193.t1_UTEX2797, g4517.t1_UTEX2797	g9943.t1_12A1, g9944.t1_12A1	g17285.t1_CCMP2941	g11941.t1_CCMP3037, g11942.t1_CCMP3037, g4783.t1_CCMP3037	g16053.t1_K0081	g28734.t1_K0252, g28735.t1_K0252	g25538.t1_K0374	g18750.t1_KAC39	g8516.t1_RCC1433		g11959.t1_RCC191, g12000.t1_RCC191	g6955.t1_RCC3426
OG0003725	g2892.t1_12B1	g28551.t1_UTEX2797, g28728.t1_UTEX2797, g28736.t1_UTEX2797	g8763.t1_12A1	g18136.t1_CCMP2941	g23928.t1_CCMP3037	g18198.t1_K0081	g16360.t1_K0252, g25582.t1_K0252, g25583.t1_K0252	g29672.t1_K0374	g15785.t1_KAC39	g13080.t1_RCC1433	g17298.t1_RCC1436	g15793.t1_RCC191	g23744.t1_RCC3426	g21295.t1_RCC3703	g43973.t1_UTEX995
OG0003726	g1195.t1_12B1	g3343.t1_UTEX2797, g6968.t1_UTEX2797	g27091.t1_12A1	g23487.t1_CCMP2941	g7493.t1_CCMP3037	g506.t1_K0081	g21529.t1_K0252, g982.t1_K0252	g7402.t1_K0374	g23328.t1_KAC39	g17865.t1_RCC1433	g19560.t1_RCC1436, g30914.t1_RCC1436	g19104.t1_RCC191	g12636.t1_RCC3426	g27837.t1_RCC3703	g3754.t1_UTEX995, g9648.t1_UTEX995
OG0003727			g29669.t1_12A1	g23729.t1_CCMP2941	g22723.t1_CCMP3037	g15622.t1_K0081, g26059.t1_K0081	g369.t1_K0252	g24823.t1_K0374	g3677.t1_KAC39	g3079.t1_RCC1433, g887.t1_RCC1433	g26281.t1_RCC1436, g30249.t1_RCC1436	g27016.t1_RCC191, g3710.t1_RCC191	g29108.t1_RCC3426, g6238.t1_RCC3426, g7081.t1_RCC3426	g10905.t1_RCC3703, g12595.t1_RCC3703
OG0003728	g23117.t1_12B1	g12606.t1_UTEX2797, g35060.t1_UTEX2797	g1176.t1_12A1	g15855.t1_CCMP2941	g20816.t1_CCMP3037	g5273.t1_K0081	g27289.t1_K0252, g3116.t1_K0252	g5733.t1_K0374	g6809.t1_KAC39	g18728.t1_RCC1433	g3963.t1_RCC1436	g10461.t1_RCC191	g20312.t1_RCC3426, g7935.t1_RCC3426	g4253.t1_RCC3703	g177.t1_UTEX995, g42489.t1_UTEX995
OG0003729	g6890.t1_12B1	g4562.t1_UTEX2797, g5187.t1_UTEX2797	g13233.t1_12A1, g15506.t1_12A1, g21987.t1_12A1	g23616.t1_CCMP2941	g22816.t1_CCMP3037	g10536.t1_K0081	g2594.t1_K0252, g28559.t1_K0252	g8360.t1_K0374	g13852.t1_KAC39	g23014.t1_RCC1433	g1328.t1_RCC1436	g22607.t1_RCC191	g16095.t1_RCC3426	g10487.t1_RCC3703	g37498.t1_UTEX995
OG0003730	g11503.t1_12B1, g8881.t1_12B1	g20284.t1_UTEX2797, g29798.t1_UTEX2797	g4834.t1_12A1	g6350.t1_CCMP2941	g16372.t1_CCMP3037	g36363.t1_K0081	g20447.t1_K0252, g27621.t1_K0252	g54.t1_K0374	g26640.t1_KAC39	g4658.t1_RCC1433	g6360.t1_RCC1436	g21449.t1_RCC191	g8531.t1_RCC3426	g15140.t1_RCC3703	g43750.t1_UTEX995, g50945.t1_UTEX995
OG0003731	g13964.t1_12B1	g17270.t1_UTEX2797, g17271.t1_UTEX2797, g30859.t1_UTEX2797	g29572.t1_12A1	g10576.t1_CCMP2941, g4172.t1_CCMP2941	g7207.t1_CCMP3037	g33309.t1_K0081	g17606.t1_K0252	g24033.t1_K0374	g27191.t1_KAC39	g8639.t1_RCC1433	g16428.t1_RCC1436	g2788.t1_RCC191	g27632.t1_RCC3426	g24194.t1_RCC3703	g11543.t1_UTEX995, g31558.t1_UTEX995
OG0003732		g10051.t1_UTEX2797, g6159.t1_UTEX2797	g14682.t1_12A1	g2453.t1_CCMP2941	g7830.t1_CCMP3037	g33051.t1_K0081	g13145.t1_K0252	g8440.t1_K0374	g7455.t1_KAC39	g11314.t1_RCC1433, g8902.t1_RCC1433	g25076.t1_RCC1436, g30794.t1_RCC1436	g24026.t1_RCC191, g8632.t1_RCC191	g11242.t1_RCC3426	g88.t1_RCC3703	g21158.t1_UTEX995, g55651.t1_UTEX995
OG0003733	g12171.t1_12B1	g20393.t1_UTEX2797, g29099.t1_UTEX2797	g20591.t1_12A1, g31164.t1_12A1, g4345.t1_12A1	g12205.t1_CCMP2941	g3399.t1_CCMP3037	g8128.t1_K0081	g11342.t1_K0252	g2248.t1_K0374	g3994.t1_KAC39	g3872.t1_RCC1433	g16084.t1_RCC1436	g25304.t1_RCC191	g8972.t1_RCC3426	g4563.t1_RCC3703	g23894.t1_UTEX995, g53742.t1_UTEX995
OG0003734	g21175.t1_12B1	g19112.t1_UTEX2797, g19181.t1_UTEX2797, g19190.t1_UTEX2797	g1476.t1_12A1, g16756.t1_12A1, g25361.t1_12A1	g24704.t1_CCMP2941	g20025.t1_CCMP3037	g4447.t1_K0081	g12293.t1_K0252	g2274.t1_K0374	g12895.t1_KAC39	g10829.t1_RCC1433	g24571.t1_RCC1436	g1463.t1_RCC191	g10610.t1_RCC3426, g428.t1_RCC3426	g23160.t1_RCC3703
OG0003735	g14507.t1_12B1	g40806.t1_UTEX2797	g30043.t1_12A1, g30044.t1_12A1	g8138.t1_CCMP2941, g8139.t1_CCMP2941	g21896.t1_CCMP3037, g21897.t1_CCMP3037	g30679.t1_K0081	g4881.t1_K0252	g1730.t2_K0374	g6305.t1_KAC39	g6370.t1_RCC1433	g15866.t1_RCC1436	g20924.t1_RCC191	g10628.t1_RCC3426	g2085.t1_RCC3703, g2086.t1_RCC3703	g41648.t1_UTEX995
OG0003736	g3687.t1_12B1	g1572.t1_UTEX2797, g23822.t1_UTEX2797	g26758.t1_12A1	g19770.t1_CCMP2941	g17418.t1_CCMP3037	g35132.t1_K0081, g5295.t1_K0081	g26628.t1_K0252	g29727.t1_K0374, g9696.t1_K0374	g26318.t1_KAC39	g21378.t1_RCC1433, g24080.t1_RCC1433	g14285.t1_RCC1436, g21369.t1_RCC1436	g23872.t1_RCC191	g9938.t1_RCC3426	g27823.t1_RCC3703
OG0003737	g6641.t1_12B1, g7244.t1_12B1	g27912.t1_UTEX2797, g27928.t1_UTEX2797, g38556.t1_UTEX2797	g17830.t1_12A1	g2933.t1_CCMP2941	g23304.t1_CCMP3037	g25020.t1_K0081	g14939.t1_K0252, g28764.t1_K0252	g13353.t1_K0374	g20377.t1_KAC39	g18185.t1_RCC1433	g29700.t1_RCC1436	g9051.t1_RCC191	g20254.t1_RCC3426	g4248.t1_RCC3703	g55633.t1_UTEX995
OG0003738	g22062.t1_12B1	g20698.t1_UTEX2797, g9771.t1_UTEX2797	g28738.t1_12A1	g12956.t1_CCMP2941, g14790.t1_CCMP2941	g14020.t1_CCMP3037	g18084.t1_K0081	g14499.t1_K0252	g20943.t1_K0374	g4798.t1_KAC39	g17165.t1_RCC1433, g18785.t1_RCC1433	g18821.t1_RCC1436	g21208.t1_RCC191, g21568.t1_RCC191	g30768.t1_RCC3426	g10185.t1_RCC3703	g9005.t1_UTEX995
OG0003739	g3181.t1_12B1	g11110.t1_UTEX2797, g21506.t1_UTEX2797	g15381.t1_12A1	g23880.t1_CCMP2941	g18439.t1_CCMP3037	g15428.t1_K0081	g23450.t1_K0252, g28243.t1_K0252, g9774.t1_K0252	g2935.t1_K0374	g16862.t1_KAC39	g14548.t1_RCC1433	g14747.t1_RCC1436	g19875.t1_RCC191	g7852.t1_RCC3426	g12422.t1_RCC3703	g4464.t1_UTEX995, g6615.t1_UTEX995
OG0003740	g7234.t1_12B1	g27900.t1_UTEX2797, g27940.t1_UTEX2797	g4592.t1_12A1	g23065.t1_CCMP2941	g12221.t1_CCMP3037	g20859.t1_K0081	g15143.t1_K0252, g1795.t1_K0252	g17853.t1_K0374	g1452.t1_KAC39	g7095.t1_RCC1433	g21701.t1_RCC1436, g7262.t1_RCC1436	g6481.t1_RCC191	g5935.t1_RCC3426	g7766.t1_RCC3703	g13900.t1_UTEX995, g29733.t1_UTEX995
OG0003741	g23563.t1_12B1	g204.t1_UTEX2797, g31233.t1_UTEX2797	g819.t1_12A1	g26126.t2_CCMP2941	g8687.t1_CCMP3037	g19968.t1_K0081	g2076.t1_K0252	g20517.t1_K0374	g22578.t1_KAC39	g9205.t1_RCC1433, g9206.t1_RCC1433	g17979.t1_RCC1436, g17980.t1_RCC1436	g11413.t1_RCC191	g7268.t1_RCC3426	g4370.t1_RCC3703	g56001.t1_UTEX995, g7653.t1_UTEX995
OG0003742	g19414.t1_12B1	g3918.t1_UTEX2797, g5443.t1_UTEX2797	g16620.t1_12A1	g12770.t1_CCMP2941	g9678.t1_CCMP3037	g35591.t1_K0081, g6360.t1_K0081	g10153.t1_K0252	g20740.t1_K0374	g4300.t1_KAC39	g22775.t1_RCC1433	g14633.t1_RCC1436, g23935.t1_RCC1436	g10775.t1_RCC191, g5126.t1_RCC191	g13437.t1_RCC3426	g18950.t1_RCC3703	g32771.t1_UTEX995
OG0003743	g3033.t1_12B1	g37820.t1_UTEX2797	g16943.t1_12A1	g1233.t1_CCMP2941	g18552.t1_CCMP3037	g28554.t1_K0081, g9358.t1_K0081	g13843.t1_K0252	g3581.t1_K0374, g9756.t1_K0374	g24400.t1_KAC39, g532.t1_KAC39	g19511.t1_RCC1433	g20285.t1_RCC1436	g26816.t1_RCC191	g1330.t1_RCC3426, g4830.t1_RCC3426	g9107.t1_RCC3703	g31620.t1_UTEX995
OG0003744		g1236.t1_UTEX2797, g27682.t1_UTEX2797	g1363.t1_12A1, g4886.t1_12A1, g5179.t1_12A1	g27761.t1_CCMP2941	g18218.t1_CCMP3037, g7470.t1_CCMP3037, g7682.t1_CCMP3037	g37727.t1_K0081	g14553.t1_K0252	g4593.t1_K0374	g527.t1_KAC39	g27986.t1_RCC1433	g9377.t1_RCC1436	g1020.t1_RCC191	g11339.t1_RCC3426	g853.t1_RCC3703	g26511.t1_UTEX995
OG0003745	g21627.t1_12B1	g21121.t1_UTEX2797, g9307.t1_UTEX2797	g10368.t1_12A1, g19433.t2_12A1	g14625.t1_CCMP2941	g17731.t1_CCMP3037	g14856.t1_K0081	g9977.t1_K0252	g31256.t1_K0374	g15966.t1_KAC39	g21194.t1_RCC1433, g21195.t1_RCC1433	g24327.t1_RCC1436	g14363.t1_RCC191, g14364.t1_RCC191	g14642.t1_RCC3426	g27141.t1_RCC3703	g5705.t1_UTEX995
OG0003746	g19736.t1_12B1	g3643.t1_UTEX2797, g5633.t1_UTEX2797, g5634.t1_UTEX2797, g5716.t1_UTEX2797, g5717.t1_UTEX2797	g24203.t1_12A1	g18338.t1_CCMP2941	g17985.t1_CCMP3037	g24882.t1_K0081	g5172.t1_K0252	g29508.t1_K0374	g14402.t1_KAC39	g5850.t1_RCC1433	g1468.t1_RCC1436	g2281.t1_RCC191	g6519.t1_RCC3426	g2294.t1_RCC3703	g54211.t1_UTEX995
OG0003747	g21116.t1_12B1, g21117.t1_12B1	g1709.t1_UTEX2797, g19097.t1_UTEX2797	g20389.t1_12A1	g1933.t1_CCMP2941	g20969.t1_CCMP3037	g17968.t1_K0081	g1078.t1_K0252, g12239.t1_K0252	g1838.t1_K0374	g15915.t1_KAC39	g7859.t1_RCC1433	g18797.t1_RCC1436	g27804.t1_RCC191	g2697.t1_RCC3426, g300.t1_RCC3426	g14598.t1_RCC3703	g21244.t1_UTEX995
OG0003748		g777.t1_UTEX2797	g13424.t1_12A1	g4797.t1_CCMP2941, g8612.t1_CCMP2941		g10987.t1_K0081, g7945.t1_K0081	g10115.t1_K0252	g16538.t1_K0374, g6027.t1_K0374	g19378.t1_KAC39, g20174.t1_KAC39	g10432.t1_RCC1433	g1037.t1_RCC1436	g10651.t1_RCC191	g28063.t1_RCC3426, g30030.t1_RCC3426	g14932.t1_RCC3703, g7133.t1_RCC3703	g26533.t1_UTEX995
OG0003749	g18642.t1_12B1	g36542.t1_UTEX2797, g7940.t1_UTEX2797	g17574.t1_12A1, g2005.t1_12A1	g11118.t1_CCMP2941, g8115.t1_CCMP2941	g22577.t1_CCMP3037	g5927.t1_K0081	g8185.t1_K0252	g24420.t1_K0374	g29164.t1_KAC39	g27279.t1_RCC1433	g33086.t1_RCC1436	g11200.t1_RCC191, g25425.t1_RCC191	g10695.t1_RCC3426	g18313.t1_RCC3703	g51618.t1_UTEX995
OG0003750	g15312.t1_12B1	g14282.t1_UTEX2797, g40032.t1_UTEX2797	g28679.t1_12A1	g19098.t1_CCMP2941	g13520.t1_CCMP3037	g32071.t1_K0081	g25506.t1_K0252	g23781.t1_K0374	g591.t1_KAC39	g13936.t1_RCC1433, g3495.t1_RCC1433	g28062.t1_RCC1436, g28912.t1_RCC1436	g221.t1_RCC191, g6865.t1_RCC191	g1145.t1_RCC3426	g19287.t1_RCC3703	g21308.t1_UTEX995
OG0003751	g748.t1_12B1	g14603.t1_UTEX2797, g24623.t1_UTEX2797	g5728.t1_12A1	g10129.t1_CCMP2941, g11154.t1_CCMP2941	g8872.t1_CCMP3037	g12029.t1_K0081	g28577.t1_K0252, g662.t1_K0252	g20141.t1_K0374	g12.t1_KAC39	g26931.t1_RCC1433	g16573.t1_RCC1436	g17560.t1_RCC191	g3695.t1_RCC3426	g17656.t1_RCC3703, g5.t1_RCC3703	g15822.t1_UTEX995
OG0003752	g12490.t1_12B1	g11712.t1_UTEX2797, g32744.t1_UTEX2797	g19231.t1_12A1	g13282.t1_CCMP2941, g17400.t1_CCMP2941	g10270.t1_CCMP3037	g33518.t1_K0081, g6326.t1_K0081	g28211.t1_K0252	g27587.t1_K0374	g25522.t1_KAC39	g27244.t1_RCC1433	g20946.t1_RCC1436	g11880.t1_RCC191	g10437.t1_RCC3426, g9082.t1_RCC3426	g10880.t1_RCC3703, g12278.t1_RCC3703
OG0003753	g5077.t1_12B1	g33181.t1_UTEX2797	g14515.t1_12A1	g5947.t1_CCMP2941	g26195.t1_CCMP3037	g8251.t1_K0081	g10319.t1_K0252, g13622.t1_K0252, g25864.t1_K0252, g8269.t1_K0252	g22096.t1_K0374	g11251.t1_KAC39	g25660.t1_RCC1433	g31528.t1_RCC1436	g5745.t1_RCC191	g12936.t1_RCC3426, g221.t1_RCC3426	g11937.t1_RCC3703	g34889.t1_UTEX995
OG0003754	g1776.t1_12B1	g33776.t1_UTEX2797, g41893.t1_UTEX2797	g12256.t1_12A1	g9231.t1_CCMP2941	g25475.t1_CCMP3037	g6263.t1_K0081	g8113.t1_K0252	g14254.t1_K0374, g21649.t1_K0374	g19080.t1_KAC39, g2354.t1_KAC39	g20042.t1_RCC1433	g25127.t1_RCC1436	g5678.t1_RCC191	g204.t1_RCC3426, g22498.t1_RCC3426	g16009.t1_RCC3703	g26879.t1_UTEX995
OG0003755	g366.t1_12B1	g14968.t1_UTEX2797, g40953.t1_UTEX2797	g1268.t1_12A1	g27534.t1_CCMP2941, g9291.t1_CCMP2941	g4033.t1_CCMP3037	g16548.t1_K0081	g1809.t1_K0252	g22107.t1_K0374	g21576.t1_KAC39	g13050.t2_RCC1433	g18368.t1_RCC1436, g22163.t1_RCC1436	g24486.t1_RCC191	g28242.t1_RCC3426, g28533.t1_RCC3426	g6580.t1_RCC3703	g58135.t1_UTEX995
OG0003756	g10595.t1_12B1	g18838.t1_UTEX2797, g28046.t1_UTEX2797	g29216.t1_12A1	g17252.t1_CCMP2941, g3371.t1_CCMP2941	g16916.t1_CCMP3037, g7412.t1_CCMP3037	g38288.t1_K0081	g14119.t1_K0252, g8655.t1_K0252	g665.t1_K0374	g12668.t1_KAC39	g26908.t1_RCC1433	g16396.t1_RCC1436	g15732.t1_RCC191	g18151.t1_RCC3426	g16806.t1_RCC3703	g53403.t1_UTEX995
OG0003757		g44803.t1_UTEX2797, g45245.t2_UTEX2797	g22967.t1_12A1	g23140.t1_CCMP2941	g9056.t1_CCMP3037	g1110.t1_K0081	g15012.t1_K0252	g28285.t1_K0374	g21634.t1_KAC39, g423.t1_KAC39	g23222.t1_RCC1433, g2837.t1_RCC1433	g27331.t1_RCC1436, g9351.t1_RCC1436	g25065.t1_RCC191, g3281.t1_RCC191	g3500.t1_RCC3426	g4352.t1_RCC3703	g14539.t1_UTEX995
OG0003758	g21955.t1_12B1	g20754.t1_UTEX2797, g42466.t1_UTEX2797, g9634.t1_UTEX2797, g9650.t1_UTEX2797, g9674.t1_UTEX2797	g16038.t1_12A1	g3711.t1_CCMP2941	g15513.t1_CCMP3037	g15427.t1_K0081	g20393.t1_K0252	g12777.t1_K0374	g836.t1_KAC39	g18959.t1_RCC1433	g17190.t1_RCC1436	g11097.t1_RCC191	g6366.t1_RCC3426	g4673.t1_RCC3703	g53656.t1_UTEX995
OG0003759	g14895.t1_12B1	g14047.t1_UTEX2797, g40422.t1_UTEX2797	g2340.t1_12A1	g15890.t1_CCMP2941	g23827.t1_CCMP3037	g8837.t1_K0081	g18100.t1_K0252	g19314.t1_K0374	g28498.t1_KAC39	g15725.t1_RCC1433	g10032.t1_RCC1436, g10033.t1_RCC1436	g17227.t1_RCC191	g17844.t1_RCC3426, g431.t1_RCC3426	g13046.t1_RCC3703	g10130.t1_UTEX995, g12472.t1_UTEX995
OG0003760		g6256.t1_UTEX2797	g13223.t1_12A1	g10617.t1_CCMP2941, g9025.t1_CCMP2941	g21970.t1_CCMP3037, g25667.t1_CCMP3037	g15154.t1_K0081, g18538.t1_K0081	g10478.t1_K0252	g9946.t1_K0374	g4601.t1_KAC39	g26387.t1_RCC1433	g13228.t1_RCC1436	g6036.t1_RCC191	g13822.t1_RCC3426, g27104.t1_RCC3426	g11322.t1_RCC3703, g22588.t1_RCC3703	g53278.t1_UTEX995
OG0003761	g19799.t1_12B1	g4306.t1_UTEX2797	g11257.t1_12A1, g26486.t1_12A1	g2815.t1_CCMP2941, g2816.t1_CCMP2941	g3589.t1_CCMP3037	g21353.t1_K0081	g26037.t1_K0252	g12429.t1_K0374	g984.t1_KAC39, g985.t1_KAC39	g6738.t1_RCC1433	g1323.t1_RCC1436	g15469.t1_RCC191	g28676.t1_RCC3426	g15147.t1_RCC3703	g10123.t1_UTEX995, g51998.t1_UTEX995
OG0003762	g2826.t1_12B1	g28793.t1_UTEX2797, g37642.t1_UTEX2797	g12000.t1_12A1	g8894.t1_CCMP2941	g23354.t1_CCMP3037	g9402.t1_K0081	g6873.t1_K0252	g4941.t1_K0374	g27283.t1_KAC39, g3360.t1_KAC39	g27638.t1_RCC1433	g882.t1_RCC1436	g16766.t1_RCC191, g27151.t1_RCC191	g16031.t1_RCC3426	g26357.t1_RCC3703	g40085.t1_UTEX995, g4962.t1_UTEX995
OG0003763	g18850.t1_12B1	g36402.t1_UTEX2797, g8369.t1_UTEX2797	g16072.t1_12A1, g3497.t1_12A1, g8318.t1_12A1, g9338.t1_12A1	g1670.t1_CCMP2941	g20439.t1_CCMP3037	g8255.t1_K0081	g18954.t1_K0252	g19004.t1_K0374	g2672.t1_KAC39	g25858.t1_RCC1433	g11801.t1_RCC1436	g9468.t1_RCC191	g1147.t1_RCC3426	g26524.t1_RCC3703	g31635.t1_UTEX995
OG0003764	g18851.t2_12B1	g36401.t1_UTEX2797, g8370.t1_UTEX2797	g16071.t1_12A1, g3496.t1_12A1, g8317.t1_12A1, g9339.t1_12A1	g1671.t1_CCMP2941	g20440.t1_CCMP3037	g8564.t1_K0081	g14970.t1_K0252	g4978.t1_K0374	g27653.t1_KAC39	g25857.t1_RCC1433	g15869.t1_RCC1436	g9469.t1_RCC191	g23383.t1_RCC3426	g26523.t1_RCC3703	g30695.t1_UTEX995
OG0003765	g1746.t1_12B1	g33746.t1_UTEX2797, g41918.t1_UTEX2797	g7524.t1_12A1	g18325.t1_CCMP2941	g2306.t1_CCMP3037	g2847.t1_K0081, g33118.t1_K0081, g34530.t1_K0081	g23607.t1_K0252	g11691.t1_K0374	g1354.t1_KAC39	g13946.t1_RCC1433	g15067.t1_RCC1436	g14855.t1_RCC191	g27383.t1_RCC3426	g23228.t1_RCC3703	g46142.t1_UTEX995, g7339.t1_UTEX995
OG0003766	g5724.t1_12B1, g5725.t1_12B1	g7287.t1_UTEX2797	g1880.t1_12A1	g7782.t1_CCMP2941	g2009.t1_CCMP3037	g25794.t1_K0081, g25795.t1_K0081	g22919.t1_K0252, g28256.t1_K0252	g10572.t1_K0374	g21999.t1_KAC39	g14909.t1_RCC1433	g24261.t1_RCC1436	g24168.t1_RCC191	g26155.t1_RCC3426	g17483.t1_RCC3703	g32389.t1_UTEX995, g47990.t1_UTEX995
OG0003767	g19831.t1_12B1	g40608.t1_UTEX2797, g4275.t1_UTEX2797, g5804.t1_UTEX2797	g23875.t1_12A1, g6756.t1_12A1, g8309.t1_12A1	g14944.t1_CCMP2941	g18514.t1_CCMP3037	g35288.t1_K0081	g17578.t1_K0252	g19629.t1_K0374	g6843.t1_KAC39	g11015.t1_RCC1433	g27749.t1_RCC1436	g530.t1_RCC191	g30153.t1_RCC3426	g18359.t1_RCC3703	g39992.t1_UTEX995
OG0003768	g9374.t1_12B1	g34764.t1_UTEX2797	g10994.t1_12A1	g4548.t1_CCMP2941		g11894.t1_K0081	g13786.t1_K0252, g13787.t1_K0252	g21696.t1_K0374, g25981.t1_K0374	g12385.t1_KAC39, g3609.t1_KAC39	g21645.t1_RCC1433	g33164.t1_RCC1436, g33165.t1_RCC1436	g20744.t1_RCC191	g22871.t1_RCC3426, g770.t1_RCC3426	g15005.t1_RCC3703	g33962.t1_UTEX995
OG0003769		g31629.t1_UTEX2797	g7774.t1_12A1	g17151.t1_CCMP2941, g7823.t1_CCMP2941	g24140.t1_CCMP3037	g11140.t1_K0081, g12188.t1_K0081	g14621.t1_K0252	g13563.t1_K0374	g394.t1_KAC39	g21741.t1_RCC1433, g3883.t1_RCC1433	g19898.t1_RCC1436, g25762.t1_RCC1436	g10023.t1_RCC191, g6923.t1_RCC191	g264.t1_RCC3426	g7704.t1_RCC3703	g25083.t1_UTEX995
OG0003770	g17856.t1_12B1	g39622.t1_UTEX2797	g8573.t1_12A1	g6365.t1_CCMP2941	g8323.t1_CCMP3037	g33698.t1_K0081, g34901.t1_K0081	g25019.t1_K0252	g15737.t1_K0374, g29759.t1_K0374	g13376.t1_KAC39, g15.t1_KAC39	g21734.t1_RCC1433	g23774.t1_RCC1436	g23643.t1_RCC191	g27846.t1_RCC3426, g30846.t1_RCC3426	g23609.t1_RCC3703	g29506.t1_UTEX995
OG0003771	g6852.t1_12B1	g4354.t1_UTEX2797, g4359.t1_UTEX2797, g5222.t1_UTEX2797	g21844.t1_12A1, g26184.t1_12A1, g26620.t1_12A1	g13854.t1_CCMP2941	g13791.t1_CCMP3037	g35320.t1_K0081	g22954.t1_K0252	g19780.t1_K0374	g13483.t1_KAC39	g14250.t1_RCC1433	g19168.t1_RCC1436	g10337.t1_RCC191	g23768.t1_RCC3426	g12620.t1_RCC3703	g54233.t1_UTEX995
OG0003772	g19587.t1_12B1	g3858.t1_UTEX2797, g3859.t1_UTEX2797, g5572.t1_UTEX2797	g12407.t2_12A1	g6423.t1_CCMP2941	g20796.t1_CCMP3037	g32134.t2_K0081	g2889.t2_K0252	g21409.t2_K0374	g21758.t2_KAC39	g16790.t1_RCC1433	g27502.t1_RCC1436, g8046.t1_RCC1436	g13532.t1_RCC191	g6626.t2_RCC3426	g18736.t1_RCC3703	g43787.t1_UTEX995, g7241.t1_UTEX995
OG0003773	g3008.t1_12B1	g28614.t1_UTEX2797, g37795.t1_UTEX2797	g27570.t1_12A1	g23826.t1_CCMP2941, g27641.t1_CCMP2941	g6832.t1_CCMP3037	g812.t1_K0081	g22198.t1_K0252	g26694.t1_K0374	g9959.t1_KAC39	g25590.t1_RCC1433	g27624.t1_RCC1436	g13424.t1_RCC191	g19000.t1_RCC3426, g30664.t1_RCC3426	g18658.t1_RCC3703	g14069.t1_UTEX995, g15184.t1_UTEX995
OG0003774	g3481.t1_12B1	g10920.t1_UTEX2797, g10921.t1_UTEX2797, g21669.t1_UTEX2797	g23369.t1_12A1, g8097.t1_12A1	g2836.t1_CCMP2941	g1042.t1_CCMP3037	g35678.t1_K0081	g12216.t1_K0252	g15245.t1_K0374	g9047.t1_KAC39	g20755.t1_RCC1433	g25089.t1_RCC1436	g26573.t1_RCC191	g30826.t1_RCC3426, g4442.t1_RCC3426	g13681.t1_RCC3703	g27188.t1_UTEX995
OG0003775	g13471.t1_12B1	g31755.t1_UTEX2797, g45468.t1_UTEX2797	g2619.t1_12A1, g5532.t1_12A1, g9804.t1_12A1	g17111.t1_CCMP2941, g22266.t1_CCMP2941	g21315.t1_CCMP3037	g36290.t1_K0081	g998.t1_K0252	g29387.t1_K0374	g7294.t1_KAC39	g16195.t1_RCC1433	g27880.t1_RCC1436	g27915.t1_RCC191	g7628.t1_RCC3426	g10233.t1_RCC3703	g59644.t1_UTEX995
OG0003776	g13470.t1_12B1	g31756.t1_UTEX2797, g45467.t1_UTEX2797	g2620.t1_12A1, g5531.t2_12A1, g9803.t1_12A1	g17112.t1_CCMP2941, g22265.t1_CCMP2941	g21316.t1_CCMP3037	g11454.t1_K0081	g999.t1_K0252	g28872.t1_K0374	g26170.t1_KAC39	g16194.t1_RCC1433	g27881.t1_RCC1436	g27916.t1_RCC191	g27845.t1_RCC3426	g10234.t1_RCC3703	g29778.t1_UTEX995
OG0003777	g19782.t1_12B1	g4332.t1_UTEX2797, g5758.t1_UTEX2797	g17336.t1_12A1	g23117.t1_CCMP2941, g28145.t1_CCMP2941	g1447.t1_CCMP3037	g489.t1_K0081	g18640.t1_K0252	g17727.t1_K0374	g20309.t1_KAC39	g24329.t1_RCC1433, g26181.t1_RCC1433	g6760.t1_RCC1436	g5220.t1_RCC191	g28472.t1_RCC3426	g8321.t1_RCC3703	g46574.t1_UTEX995, g55843.t1_UTEX995
OG0003778	g10248.t1_12B1	g16896.t1_UTEX2797, g16897.t1_UTEX2797, g18430.t1_UTEX2797, g18431.t1_UTEX2797	g3836.t1_12A1, g8127.t1_12A1	g9624.t1_CCMP2941	g5624.t1_CCMP3037	g469.t1_K0081	g29037.t1_K0252	g13400.t1_K0374	g28212.t1_KAC39	g9904.t1_RCC1433	g26667.t1_RCC1436	g15347.t1_RCC191	g7092.t1_RCC3426	g17203.t1_RCC3703	g42139.t1_UTEX995
OG0003779	g12149.t1_12B1	g20376.t1_UTEX2797, g29174.t1_UTEX2797	g15470.t1_12A1	g15275.t1_CCMP2941, g21110.t1_CCMP2941	g10109.t1_CCMP3037	g34819.t1_K0081	g22659.t1_K0252, g25983.t1_K0252	g12320.t1_K0374		g25491.t1_RCC1433	g1481.t1_RCC1436, g18052.t1_RCC1436	g26924.t1_RCC191	g12743.t1_RCC3426	g4487.t1_RCC3703, g4532.t1_RCC3703	g17306.t1_UTEX995
OG0003780	g6568.t1_12B1	g23196.t1_UTEX2797	g17092.t1_12A1	g17952.t1_CCMP2941, g454.t1_CCMP2941	g15972.t1_CCMP3037, g21229.t1_CCMP3037	g24828.t1_K0081, g6862.t1_K0081	g1033.t1_K0252	g11934.t1_K0374, g2746.t1_K0374	g16793.t1_KAC39, g28898.t1_KAC39		g24603.t1_RCC1436	g3381.t1_RCC191	g17496.t1_RCC3426	g12481.t1_RCC3703, g21487.t1_RCC3703
OG0003781	g20443.t1_12B1	g44836.t1_UTEX2797, g45210.t1_UTEX2797	g20620.t1_12A1, g7060.t1_12A1	g564.t1_CCMP2941	g10034.t1_CCMP3037	g1696.t1_K0081	g20523.t1_K0252	g5790.t1_K0374	g25761.t1_KAC39	g12971.t1_RCC1433	g23726.t1_RCC1436, g4189.t1_RCC1436	g483.t1_RCC191	g30530.t1_RCC3426	g6235.t1_RCC3703	g34461.t1_UTEX995, g53292.t1_UTEX995
OG0003782	g2687.t1_12B1, g2691.t1_12B1	g1868.t1_UTEX2797	g16474.t1_12A1	g8991.t1_CCMP2941	g26410.t1_CCMP3037	g11428.t1_K0081	g5984.t1_K0252	g3280.t1_K0374	g18280.t1_KAC39	g8070.t1_RCC1433	g31833.t1_RCC1436	g4048.t1_RCC191	g2292.t1_RCC3426, g2885.t1_RCC3426	g7691.t1_RCC3703	g29383.t1_UTEX995, g39521.t1_UTEX995, g57118.t1_UTEX995
OG0003783	g16215.t1_12B1	g26839.t1_UTEX2797, g27382.t1_UTEX2797, g43954.t1_UTEX2797	g3797.t1_12A1	g18716.t1_CCMP2941	g4423.t1_CCMP3037, g5254.t1_CCMP3037	g19198.t1_K0081	g23562.t1_K0252, g2886.t1_K0252	g2227.t1_K0374	g29776.t1_KAC39	g11664.t1_RCC1433	g12661.t1_RCC1436	g16901.t1_RCC191	g26209.t1_RCC3426	g19164.t1_RCC3703	g33806.t1_UTEX995
OG0003784	g2502.t1_12B1	g2056.t1_UTEX2797	g21905.t1_12A1	g17218.t1_CCMP2941	g1487.t1_CCMP3037	g6120.t1_K0081	g2586.t1_K0252	g21497.t1_K0374	g24766.t1_KAC39	g22198.t1_RCC1433, g6640.t1_RCC1433	g13341.t1_RCC1436, g932.t1_RCC1436	g12031.t1_RCC191, g8740.t1_RCC191	g26826.t1_RCC3426	g16532.t1_RCC3703, g19145.t1_RCC3703	g4780.t1_UTEX995
OG0003785	g7551.t1_12B1	g15584.t1_UTEX2797, g2823.t1_UTEX2797	g10976.t1_12A1, g10977.t1_12A1	g21510.t1_CCMP2941	g7592.t1_CCMP3037	g33562.t1_K0081	g20197.t1_K0252	g26895.t1_K0374	g17794.t1_KAC39	g18012.t1_RCC1433	g16515.t1_RCC1436	g11900.t1_RCC191	g12503.t1_RCC3426	g2767.t1_RCC3703, g2768.t1_RCC3703	g31504.t1_UTEX995, g31505.t1_UTEX995
OG0003786	g6266.t1_12B1	g23585.t1_UTEX2797, g38229.t1_UTEX2797	g15254.t1_12A1, g27844.t1_12A1	g4527.t1_CCMP2941	g223.t1_CCMP3037	g13313.t1_K0081, g22506.t1_K0081	g15045.t1_K0252	g12748.t2_K0374	g25425.t1_KAC39	g27362.t1_RCC1433	g13164.t1_RCC1436, g13680.t1_RCC1436	g15841.t1_RCC191	g24442.t1_RCC3426	g14995.t1_RCC3703	g20403.t1_UTEX995
OG0003787	g20348.t1_12B1	g44750.t1_UTEX2797, g45296.t1_UTEX2797	g4911.t1_12A1	g23523.t1_CCMP2941	g13637.t1_CCMP3037	g25591.t1_K0081, g4585.t1_K0081	g26005.t1_K0252	g11421.t1_K0374	g25030.t1_KAC39, g25627.t1_KAC39	g18145.t1_RCC1433	g13756.t1_RCC1436	g26261.t1_RCC191	g22387.t1_RCC3426, g29286.t1_RCC3426	g3248.t1_RCC3703	g17147.t1_UTEX995
OG0003788	g15025.t1_12B1	g13923.t1_UTEX2797, g40299.t1_UTEX2797	g27675.t1_12A1	g19805.t1_CCMP2941	g11356.t1_CCMP3037	g13418.t1_K0081, g33189.t1_K0081	g17008.t1_K0252	g10573.t1_K0374, g23395.t1_K0374	g14654.t1_KAC39	g13595.t1_RCC1433	g25335.t1_RCC1436	g14145.t1_RCC191	g21296.t1_RCC3426, g76.t1_RCC3426	g17778.t1_RCC3703	g54702.t1_UTEX995
OG0003789	g21251.t1_12B1	g21459.t1_UTEX2797, g8937.t1_UTEX2797	g22851.t1_12A1	g5162.t2_CCMP2941	g13491.t1_CCMP3037, g8226.t1_CCMP3037	g8771.t1_K0081	g12994.t1_K0252, g12995.t1_K0252	g31163.t1_K0374	g10069.t1_KAC39	g13208.t1_RCC1433	g19797.t1_RCC1436, g20040.t1_RCC1436	g16506.t1_RCC191	g23184.t1_RCC3426	g2211.t1_RCC3703	g20264.t1_UTEX995
OG0003790	g11758.t1_12B1	g20240.t1_UTEX2797, g20241.t1_UTEX2797, g29553.t1_UTEX2797	g19839.t1_12A1	g12109.t1_CCMP2941	g25179.t1_CCMP3037	g23082.t1_K0081	g13351.t1_K0252	g30688.t1_K0374	g16110.t1_KAC39	g10248.t1_RCC1433	g15467.t1_RCC1436	g13867.t1_RCC191	g16850.t1_RCC3426	g6243.t1_RCC3703	g13326.t1_UTEX995, g42187.t1_UTEX995, g46163.t1_UTEX995
OG0003791	g20079.t1_12B1	g10633.t1_UTEX2797, g7176.t1_UTEX2797	g29566.t1_12A1	g16755.t1_CCMP2941	g13603.t1_CCMP3037	g4081.t1_K0081	g10020.t1_K0252	g12008.t2_K0374, g17149.t1_K0374	g1657.t1_KAC39, g21962.t1_KAC39	g16608.t1_RCC1433	g3584.t1_RCC1436	g24449.t1_RCC191	g24472.t1_RCC3426, g29600.t1_RCC3426	g25885.t1_RCC3703	g8445.t1_UTEX995
OG0003792		g12.t1_UTEX2797, g3272.t1_UTEX2797	g21285.t1_12A1	g3697.t1_CCMP2941	g14246.t1_CCMP3037	g35546.t1_K0081, g36667.t1_K0081	g9401.t1_K0252	g3623.t1_K0374	g11284.t1_KAC39	g11368.t1_RCC1433, g28061.t1_RCC1433	g23300.t1_RCC1436	g11789.t1_RCC191, g8621.t1_RCC191	g17936.t1_RCC3426	g26785.t1_RCC3703	g11577.t1_UTEX995, g27320.t1_UTEX995
OG0003793		g1432.t1_UTEX2797	g12077.t1_12A1	g11612.t1_CCMP2941	g18826.t1_CCMP3037	g11272.t1_K0081	g20234.t1_K0252, g4643.t1_K0252	g3123.t1_K0374	g2561.t1_KAC39	g20163.t1_RCC1433	g22856.t1_RCC1436, g23114.t1_RCC1436	g19331.t1_RCC191, g20221.t1_RCC191	g14207.t1_RCC3426, g18591.t1_RCC3426	g2844.t1_RCC3703	g18530.t1_UTEX995, g58114.t1_UTEX995
OG0003794	g19297.t1_12B1	g6456.t1_UTEX2797, g8801.t1_UTEX2797, g8814.t1_UTEX2797	g1094.t1_12A1, g1164.t1_12A1	g11047.t1_CCMP2941	g2293.t1_CCMP3037, g6946.t1_CCMP3037	g29358.t1_K0081	g20156.t1_K0252	g31099.t1_K0374	g13671.t1_KAC39	g23882.t1_RCC1433	g14638.t1_RCC1436	g25368.t1_RCC191	g24156.t1_RCC3426	g21178.t1_RCC3703	g46543.t1_UTEX995
OG0003795	g19800.t1_12B1	g4305.t1_UTEX2797, g5775.t1_UTEX2797	g26487.t1_12A1, g28870.t1_12A1	g2814.t1_CCMP2941	g3588.t1_CCMP3037	g28126.t1_K0081, g5360.t1_K0081	g26038.t1_K0252	g8291.t1_K0374	g9467.t1_KAC39	g6737.t1_RCC1433	g1324.t1_RCC1436	g15468.t1_RCC191	g24310.t1_RCC3426	g15145.t1_RCC3703, g15146.t1_RCC3703	g51999.t1_UTEX995
OG0003796	g8173.t1_12B1	g10003.t1_UTEX2797, g36147.t1_UTEX2797	g23541.t1_12A1	g14265.t1_CCMP2941	g10260.t1_CCMP3037	g35675.t1_K0081	g16016.t1_K0252, g29164.t1_K0252	g18165.t1_K0374	g15668.t1_KAC39	g13363.t1_RCC1433	g13676.t1_RCC1436, g25829.t1_RCC1436	g22589.t1_RCC191	g18262.t1_RCC3426	g10811.t1_RCC3703	g13694.t1_UTEX995, g942.t1_UTEX995
OG0003797	g11847.t1_12B1	g29474.t1_UTEX2797	g11230.t1_12A1, g21799.t1_12A1	g11657.t1_CCMP2941	g1589.t1_CCMP3037	g19583.t1_K0081	g22530.t1_K0252	g27719.t1_K0374, g3136.t1_K0374	g26217.t1_KAC39, g29465.t1_KAC39	g21274.t1_RCC1433	g30080.t1_RCC1436	g14229.t1_RCC191	g13760.t1_RCC3426, g8639.t1_RCC3426	g21759.t1_RCC3703	g20794.t1_UTEX995
OG0003798	g18849.t1_12B1	g36403.t1_UTEX2797, g8368.t1_UTEX2797	g13934.t1_12A1	g7911.t1_CCMP2941	g13447.t1_CCMP3037	g25475.t1_K0081	g12601.t1_K0252, g25686.t1_K0252	g8657.t1_K0374	g14055.t1_KAC39	g4360.t1_RCC1433	g20045.t1_RCC1436, g4657.t1_RCC1436	g22738.t1_RCC191	g25614.t1_RCC3426	g16052.t1_RCC3703	g37378.t1_UTEX995, g4774.t1_UTEX995
OG0003799		g1195.t1_UTEX2797, g27636.t1_UTEX2797	g12705.t1_12A1	g1405.t1_CCMP2941, g16613.t1_CCMP2941	g1894.t1_CCMP3037, g1898.t1_CCMP3037	g17799.t1_K0081	g4767.t1_K0252	g21787.t1_K0374	g5033.t1_KAC39	g16863.t1_RCC1433	g10086.t1_RCC1436	g5933.t1_RCC191	g17585.t1_RCC3426, g23540.t1_RCC3426	g16759.t1_RCC3703, g24606.t1_RCC3703	g4687.t1_UTEX995
OG0003800	g8747.t1_12B1	g16570.t1_UTEX2797, g18235.t1_UTEX2797	g22236.t1_12A1	g11763.t1_CCMP2941	g18015.t1_CCMP3037	g28240.t1_K0081	g28514.t1_K0252	g20496.t1_K0374, g26718.t1_K0374	g16819.t1_KAC39, g18574.t1_KAC39	g23417.t1_RCC1433	g11099.t1_RCC1436	g22956.t1_RCC191	g3074.t1_RCC3426, g6150.t1_RCC3426	g6185.t1_RCC3703	g50453.t1_UTEX995
OG0003801	g11581.t1_12B1	g20001.t1_UTEX2797, g29728.t1_UTEX2797	g8986.t2_12A1	g5562.t2_CCMP2941	g24508.t1_CCMP3037	g22286.t1_K0081, g29924.t1_K0081	g26767.t1_K0252	g30830.t1_K0374	g16875.t1_KAC39	g19491.t1_RCC1433	g27705.t1_RCC1436	g3592.t1_RCC191, g772.t1_RCC191	g28451.t1_RCC3426, g29742.t1_RCC3426	g7293.t1_RCC3703	g21777.t1_UTEX995
OG0003802	g6389.t1_12B1	g38341.t1_UTEX2797	g19688.t1_12A1, g26715.t1_12A1	g19584.t1_CCMP2941	g7344.t1_CCMP3037	g17647.t1_K0081, g17648.t1_K0081	g14893.t1_K0252	g4136.t1_K0374	g17056.t1_KAC39	g26716.t1_RCC1433	g6315.t1_RCC1436	g8064.t1_RCC191, g8065.t1_RCC191	g4226.t1_RCC3426	g14348.t1_RCC3703	g16549.t1_UTEX995, g28261.t1_UTEX995
OG0003803	g17572.t1_12B1	g39510.t1_UTEX2797, g42674.t1_UTEX2797	g22640.t1_12A1, g22641.t1_12A1	g22844.t1_CCMP2941	g24429.t1_CCMP3037, g5364.t1_CCMP3037	g9657.t1_K0081	g23623.t1_K0252	g14977.t1_K0374	g15359.t1_KAC39	g12286.t1_RCC1433	g4866.t1_RCC1436	g12836.t1_RCC191	g13904.t1_RCC3426, g15404.t1_RCC3426	g1526.t1_RCC3703	g4917.t1_UTEX995
OG0003804	g6338.t1_12B1, g6339.t1_12B1	g38301.t1_UTEX2797	g2550.t1_12A1	g66.t2_CCMP2941	g6857.t1_CCMP3037	g33817.t1_K0081	g8491.t1_K0252, g8691.t1_K0252	g18379.t1_K0374	g1381.t1_KAC39	g16093.t1_RCC1433, g16094.t1_RCC1433	g9905.t1_RCC1436	g23550.t1_RCC191	g29510.t1_RCC3426	g16825.t1_RCC3703	g12415.t1_UTEX995, g12416.t1_UTEX995
OG0003805	g6801.t1_12B1	g4407.t1_UTEX2797, g5366.t1_UTEX2797	g20780.t1_12A1	g1741.t1_CCMP2941	g7330.t1_CCMP3037	g25178.t1_K0081	g16051.t1_K0252	g17225.t1_K0374, g17226.t1_K0374	g825.t1_KAC39, g826.t1_KAC39	g23456.t1_RCC1433	g4063.t1_RCC1436	g26563.t1_RCC191	g25626.t1_RCC3426, g25627.t1_RCC3426	g22394.t1_RCC3703	g6383.t1_UTEX995
OG0003806	g10696.t1_12B1, g10791.t2_12B1	g18649.t1_UTEX2797, g18742.t1_UTEX2797, g28038.t1_UTEX2797	g19310.t1_12A1, g26602.t1_12A1	g15193.t1_CCMP2941	g4138.t1_CCMP3037	g29425.t2_K0081	g10680.t2_K0252	g14367.t2_K0374	g18129.t1_KAC39	g27785.t1_RCC1433	g24774.t1_RCC1436	g1754.t1_RCC191	g23095.t1_RCC3426	g26684.t1_RCC3703	g54350.t1_UTEX995
OG0003807	g2363.t1_12B1	g2189.t1_UTEX2797	g16365.t1_12A1, g22711.t1_12A1	g15798.t1_CCMP2941	g7305.t1_CCMP3037	g4268.t1_K0081	g8433.t1_K0252	g4237.t1_K0374	g16781.t1_KAC39	g8882.t1_RCC1433	g19431.t2_RCC1436, g19432.t1_RCC1436	g885.t1_RCC191	g23431.t1_RCC3426	g18059.t1_RCC3703	g23577.t1_UTEX995, g23578.t1_UTEX995, g39957.t1_UTEX995
OG0003808	g19489.t1_12B1	g18599.t1_UTEX2797	g18150.t1_12A1	g14710.t1_CCMP2941, g17173.t1_CCMP2941, g18068.t1_CCMP2941, g9941.t1_CCMP2941	g1387.t1_CCMP3037	g13354.t1_K0081		g20803.t1_K0374	g10852.t1_KAC39, g16791.t1_KAC39		g6545.t1_RCC1436		g7424.t1_RCC3426, g8523.t1_RCC3426, g9525.t1_RCC3426	g11484.t1_RCC3703, g13403.t1_RCC3703, g13434.t1_RCC3703
OG0003809	g3413.t1_12B1	g10972.t1_UTEX2797, g21838.t1_UTEX2797	g17606.t1_12A1, g4964.t1_12A1	g18556.t2_CCMP2941	g19473.t2_CCMP3037	g1138.t1_K0081, g34125.t1_K0081	g1301.t1_K0252	g16345.t2_K0374	g18171.t1_KAC39	g1485.t1_RCC1433	g27480.t1_RCC1436	g11485.t2_RCC191	g25102.t2_RCC3426	g7725.t1_RCC3703	g28225.t1_UTEX995, g3758.t1_UTEX995
OG0003810	g20005.t1_12B1	g4100.t1_UTEX2797, g5991.t1_UTEX2797, g5992.t1_UTEX2797	g4641.t2_12A1, g5675.t1_12A1, g7362.t1_12A1	g14491.t1_CCMP2941	g18944.t1_CCMP3037	g26274.t1_K0081	g4984.t1_K0252	g17514.t1_K0374	g2615.t1_KAC39	g20828.t1_RCC1433	g24701.t1_RCC1436	g21104.t1_RCC191	g21164.t1_RCC3426	g26214.t1_RCC3703	g19811.t1_UTEX995
OG0003811	g1070.t1_12B1	g3461.t1_UTEX2797, g6859.t1_UTEX2797	g28702.t1_12A1	g21455.t1_CCMP2941	g8891.t1_CCMP3037		g12828.t1_K0252	g28990.t1_K0374	g18301.t1_KAC39	g26277.t1_RCC1433, g6906.t1_RCC1433	g12629.t1_RCC1436, g6124.t1_RCC1436	g17641.t1_RCC191, g3051.t1_RCC191	g2944.t1_RCC3426	g23734.t1_RCC3703	g26854.t1_UTEX995, g51989.t1_UTEX995
OG0003812	g9981.t1_12B1	g25224.t1_UTEX2797, g35403.t3_UTEX2797	g1968.t1_12A1, g20179.t1_12A1, g22217.t1_12A1	g23285.t1_CCMP2941	g22393.t1_CCMP3037	g34239.t1_K0081	g27398.t1_K0252	g15143.t2_K0374	g28385.t1_KAC39, g28386.t1_KAC39	g1584.t1_RCC1433	g21354.t1_RCC1436	g21973.t1_RCC191	g820.t1_RCC3426	g16583.t1_RCC3703	g44192.t1_UTEX995
OG0003813	g9982.t1_12B1	g25225.t1_UTEX2797, g25228.t1_UTEX2797, g35402.t1_UTEX2797	g1967.t1_12A1, g20178.t1_12A1, g22218.t1_12A1	g23286.t1_CCMP2941	g22394.t1_CCMP3037	g34240.t1_K0081	g27399.t1_K0252	g15144.t1_K0374	g28384.t1_KAC39	g1583.t1_RCC1433	g21355.t1_RCC1436	g21974.t1_RCC191	g821.t1_RCC3426	g16582.t1_RCC3703	g44191.t1_UTEX995
OG0003814	g1036.t1_12B1	g3423.t1_UTEX2797, g6877.t1_UTEX2797	g27216.t1_12A1, g9751.t1_12A1	g17079.t1_CCMP2941	g24283.t1_CCMP3037	g10913.t1_K0081	g2570.t1_K0252	g23726.t1_K0374	g24858.t1_KAC39	g13715.t1_RCC1433	g17647.t1_RCC1436	g25822.t1_RCC191	g26980.t1_RCC3426, g5671.t1_RCC3426	g10711.t1_RCC3703, g2422.t1_RCC3703	g7700.t1_UTEX995
OG0003815	g2600.t1_12B1	g1954.t1_UTEX2797	g7671.t1_12A1	g20226.t1_CCMP2941	g13400.t1_CCMP3037	g16221.t1_K0081, g36276.t1_K0081	g26215.t1_K0252	g3755.t1_K0374, g7911.t1_K0374	g23558.t1_KAC39, g4429.t1_KAC39	g25210.t1_RCC1433, g7306.t1_RCC1433	g6159.t1_RCC1436	g13816.t1_RCC191	g10334.t2_RCC3426, g4548.t1_RCC3426	g24321.t1_RCC3703
OG0003816	g17946.t1_12B1	g39717.t1_UTEX2797, g42318.t1_UTEX2797	g26388.t1_12A1	g11342.t1_CCMP2941	g10496.t1_CCMP3037, g25981.t1_CCMP3037	g13364.t1_K0081	g16486.t1_K0252	g12033.t1_K0374, g4451.t1_K0374	g28392.t1_KAC39	g20237.t1_RCC1433	g12002.t1_RCC1436	g13993.t1_RCC191	g3806.t1_RCC3426	g10924.t1_RCC3703, g12291.t1_RCC3703	g9980.t1_UTEX995
OG0003817	g19687.t1_12B1	g3694.t1_UTEX2797, g5683.t1_UTEX2797	g18653.t1_12A1	g8535.t1_CCMP2941	g17312.t1_CCMP3037	g11152.t1_K0081	g11572.t1_K0252	g13597.t1_K0374, g31131.t1_K0374	g16312.t1_KAC39, g578.t1_KAC39	g9003.t1_RCC1433	g13653.t1_RCC1436	g2094.t1_RCC191	g25697.t1_RCC3426, g30291.t1_RCC3426	g7123.t1_RCC3703	g15805.t1_UTEX995
OG0003818	g21479.t1_12B1	g21254.t1_UTEX2797	g25795.t1_12A1	g15007.t1_CCMP2941, g18434.t1_CCMP2941	g1287.t1_CCMP3037, g13207.t1_CCMP3037	g8221.t1_K0081	g443.t1_K0252	g20600.t1_K0374	g16284.t1_KAC39	g22551.t1_RCC1433	g15937.t1_RCC1436	g15748.t1_RCC191	g1229.t1_RCC3426, g28499.t1_RCC3426	g18753.t1_RCC3703, g23438.t1_RCC3703	g21670.t1_UTEX995
OG0003819		g39899.t1_UTEX2797	g27867.t1_12A1	g12631.t1_CCMP2941, g16181.t1_CCMP2941	g16284.t1_CCMP3037, g20925.t1_CCMP3037	g24976.t1_K0081	g2386.t1_K0252, g6628.t1_K0252	g22176.t1_K0374		g20469.t1_RCC1433	g11656.t1_RCC1436	g22189.t1_RCC191	g14792.t1_RCC3426, g9151.t1_RCC3426	g14344.t1_RCC3703, g23956.t1_RCC3703	g1049.t1_UTEX995, g44781.t1_UTEX995
OG0003820	g10585.t1_12B1	g18845.t1_UTEX2797, g18846.t1_UTEX2797, g28053.t1_UTEX2797	g17679.t1_12A1	g17239.t1_CCMP2941, g7758.t1_CCMP2941	g22349.t1_CCMP3037, g5406.t1_CCMP3037	g18557.t1_K0081	g6627.t2_K0252	g9492.t1_K0374	g22483.t1_KAC39	g1519.t1_RCC1433	g19121.t1_RCC1436	g17351.t1_RCC191	g11851.t1_RCC3426	g25598.t1_RCC3703	g54270.t1_UTEX995
OG0003821	g6540.t1_12B1, g9790.t1_12B1	g25089.t1_UTEX2797, g35581.t1_UTEX2797	g10916.t1_12A1	g177.t1_CCMP2941	g6807.t1_CCMP3037	g29305.t1_K0081	g26200.t1_K0252	g10815.t1_K0374	g22950.t1_KAC39	g867.t1_RCC1433	g25309.t1_RCC1436, g31738.t2_RCC1436	g6374.t1_RCC191	g30592.t1_RCC3426	g11825.t1_RCC3703	g28105.t1_UTEX995, g4752.t1_UTEX995
OG0003822	g20392.t1_12B1	g44787.t1_UTEX2797, g45260.t1_UTEX2797	g7324.t1_12A1	g12117.t1_CCMP2941	g2461.t1_CCMP3037	g21265.t1_K0081	g23578.t1_K0252, g3337.t1_K0252	g29490.t1_K0374	g21276.t1_KAC39	g26553.t1_RCC1433	g10193.t1_RCC1436, g5334.t1_RCC1436	g8533.t1_RCC191	g29479.t1_RCC3426	g9718.t1_RCC3703	g23720.t1_UTEX995, g31673.t1_UTEX995
OG0003823	g3893.t1_12B1	g22026.t1_UTEX2797, g26146.t1_UTEX2797	g15231.t1_12A1, g18685.t1_12A1, g7338.t1_12A1	g757.t1_CCMP2941	g11984.t1_CCMP3037	g23671.t1_K0081	g9285.t1_K0252	g11139.t1_K0374	g7839.t1_KAC39	g7626.t1_RCC1433	g1093.t1_RCC1436	g2699.t1_RCC191	g14942.t1_RCC3426	g6667.t1_RCC3703	g25475.t1_UTEX995, g50420.t1_UTEX995
OG0003824	g6754.t1_12B1	g4450.t1_UTEX2797, g5319.t1_UTEX2797	g12502.t1_12A1, g27222.t1_12A1	g6270.t1_CCMP2941	g12583.t1_CCMP3037	g10311.t1_K0081, g35229.t1_K0081	g699.t1_K0252	g22246.t1_K0374	g1325.t1_KAC39	g23052.t1_RCC1433	g8935.t1_RCC1436	g16257.t1_RCC191	g10728.t1_RCC3426	g5048.t1_RCC3703	g34504.t1_UTEX995, g4054.t1_UTEX995
OG0003825	g5031.t1_12B1	g33224.t1_UTEX2797	g7347.t1_12A1	g12569.t1_CCMP2941	g25290.t1_CCMP3037	g26982.t1_K0081	g24151.t1_K0252, g9902.t1_K0252	g24045.t1_K0374	g975.t1_KAC39	g20288.t1_RCC1433	g10923.t1_RCC1436	g12595.t1_RCC191	g1334.t1_RCC3426, g22699.t1_RCC3426	g18598.t1_RCC3703, g20483.t1_RCC3703	g10431.t1_UTEX995, g56644.t1_UTEX995
OG0003826			g8187.t1_12A1	g22218.t1_CCMP2941, g6146.t1_CCMP2941	g14556.t1_CCMP3037, g9791.t1_CCMP3037	g1317.t2_K0081	g10876.t1_K0252, g5295.t1_K0252	g7078.t2_K0374	g13527.t1_KAC39	g13294.t1_RCC1433	g4957.t1_RCC1436, g6692.t1_RCC1436	g1786.t1_RCC191	g15724.t1_RCC3426, g16722.t1_RCC3426	g11406.t1_RCC3703, g27238.t1_RCC3703	g14426.t1_UTEX995
OG0003827	g1372.t1_12B1	g33331.t1_UTEX2797	g29406.t2_12A1	g4304.t1_CCMP2941, g6449.t1_CCMP2941	g24977.t1_CCMP3037	g17442.t1_K0081, g32444.t1_K0081	g13764.t1_K0252	g3570.t1_K0374	g18648.t1_KAC39	g2628.t1_RCC1433	g1405.t1_RCC1436	g12452.t1_RCC191	g20549.t2_RCC3426	g1134.t1_RCC3703, g13064.t1_RCC3703	g32288.t1_UTEX995, g43895.t1_UTEX995
OG0003828	g19770.t1_12B1	g4335.t1_UTEX2797, g5748.t1_UTEX2797	g1344.t1_12A1, g25814.t1_12A1	g20039.t1_CCMP2941, g20399.t1_CCMP2941, g4454.t1_CCMP2941	g10401.t1_CCMP3037, g7369.t1_CCMP3037	g7772.t1_K0081	g22246.t1_K0252	g13927.t1_K0374	g12781.t1_KAC39	g27912.t1_RCC1433	g21919.t1_RCC1436		g5067.t1_RCC3426	g15193.t1_RCC3703	g33702.t1_UTEX995
OG0003829	g12480.t1_12B1	g11605.t1_UTEX2797, g32755.t1_UTEX2797	g8464.t1_12A1	g21972.t1_CCMP2941	g13856.t1_CCMP3037	g25086.t1_K0081	g14693.t1_K0252	g3908.t1_K0374	g13791.t1_KAC39	g6301.t1_RCC1433	g17642.t1_RCC1436, g23017.t1_RCC1436, g33573.t1_RCC1436	g152.t1_RCC191	g1263.t1_RCC3426	g4415.t1_RCC3703	g16046.t1_UTEX995, g282.t1_UTEX995
OG0003830	g9032.t1_12B1	g16322.t1_UTEX2797, g17971.t1_UTEX2797	g13937.t1_12A1, g27366.t1_12A1, g4304.t1_12A1	g16306.t1_CCMP2941	g9729.t1_CCMP3037	g29285.t1_K0081	g9884.t1_K0252	g23651.t1_K0374	g20741.t1_KAC39	g6277.t1_RCC1433	g4704.t1_RCC1436	g5842.t1_RCC191	g10646.t1_RCC3426	g5693.t1_RCC3703	g13311.t1_UTEX995, g28363.t1_UTEX995
OG0003831	g16970.t1_12B1	g38899.t1_UTEX2797, g38920.t1_UTEX2797, g38921.t1_UTEX2797, g43280.t1_UTEX2797	g25510.t1_12A1	g14183.t1_CCMP2941	g6680.t1_CCMP3037	g8068.t1_K0081	g21626.t2_K0252	g23846.t1_K0374	g9528.t1_KAC39	g20703.t1_RCC1433	g12005.t1_RCC1436	g16801.t1_RCC191	g20031.t1_RCC3426, g2846.t1_RCC3426	g24467.t1_RCC3703	g58293.t1_UTEX995
OG0003832	g17658.t1_12B1	g39786.t1_UTEX2797, g42576.t1_UTEX2797, g42577.t1_UTEX2797	g5214.t1_12A1	g3537.t1_CCMP2941	g12740.t1_CCMP3037	g8391.t1_K0081	g5085.t1_K0252	g24923.t1_K0374, g25672.t1_K0374	g4401.t1_KAC39	g22405.t1_RCC1433	g24988.t1_RCC1436	g4682.t1_RCC191	g30572.t1_RCC3426, g4511.t1_RCC3426	g20641.t1_RCC3703	g48284.t1_UTEX995
OG0003833	g10020.t1_12B1	g25264.t1_UTEX2797, g35366.t1_UTEX2797	g21564.t1_12A1	g2458.t1_CCMP2941, g2459.t1_CCMP2941	g15415.t1_CCMP3037	g11564.t1_K0081, g37117.t1_K0081	g3528.t1_K0252, g9425.t1_K0252	g4581.t1_K0374	g24018.t2_KAC39	g14884.t1_RCC1433	g111.t1_RCC1436	g26838.t1_RCC191	g7262.t1_RCC3426	g11239.t1_RCC3703	g49726.t1_UTEX995
OG0003834	g23454.t1_12B1	g306.t1_UTEX2797	g18901.t2_12A1	g13404.t2_CCMP2941	g4459.t1_CCMP3037	g10031.t1_K0081, g10390.t1_K0081	g9631.t1_K0252	g24053.t1_K0374, g31097.t1_K0374	g17999.t1_KAC39, g28886.t1_KAC39	g11648.t1_RCC1433	g27398.t1_RCC1436	g10555.t2_RCC191	g15080.t1_RCC3426, g18027.t1_RCC3426	g24481.t1_RCC3703	g12487.t1_UTEX995
OG0003835	g1992.t1_12B1	g34006.t1_UTEX2797, g41686.t1_UTEX2797	g19650.t1_12A1	g10219.t1_CCMP2941	g25078.t1_CCMP3037	g26554.t1_K0081	g19113.t1_K0252, g4073.t1_K0252	g7499.t1_K0374	g20400.t1_KAC39	g1591.t1_RCC1433	g17745.t1_RCC1436, g20364.t1_RCC1436	g15360.t1_RCC191, g2806.t1_RCC191	g24279.t1_RCC3426	g8300.t1_RCC3703	g1304.t1_UTEX995
OG0003836	g1991.t1_12B1	g34007.t1_UTEX2797, g41687.t1_UTEX2797	g19651.t1_12A1	g5076.t1_CCMP2941	g25077.t1_CCMP3037	g11846.t1_K0081, g16775.t1_K0081, g27166.t1_K0081	g19112.t1_K0252	g9538.t1_K0374	g20794.t1_KAC39	g1592.t1_RCC1433	g26117.t1_RCC1436	g14287.t1_RCC191, g2807.t1_RCC191	g18096.t1_RCC3426	g8301.t1_RCC3703	g34771.t1_UTEX995
OG0003837	g18774.t1_12B1	g23983.t1_UTEX2797, g8299.t1_UTEX2797	g12843.t1_12A1	g6412.t1_CCMP2941	g12881.t1_CCMP3037, g9700.t1_CCMP3037		g12558.t1_K0252, g28328.t1_K0252	g14481.t1_K0374, g19491.t1_K0374	g23695.t1_KAC39, g24869.t1_KAC39	g17902.t1_RCC1433	g14917.t1_RCC1436		g17045.t1_RCC3426, g8951.t1_RCC3426	g23660.t1_RCC3703	g5419.t1_UTEX995
OG0003838	g23512.t1_12B1	g243.t1_UTEX2797, g31192.t1_UTEX2797	g2656.t1_12A1	g8716.t1_CCMP2941	g4376.t1_CCMP3037	g18120.t1_K0081, g433.t1_K0081	g11194.t1_K0252	g16031.t1_K0374	g20172.t1_KAC39	g16371.t1_RCC1433	g16659.t1_RCC1436	g21433.t1_RCC191	g19929.t1_RCC3426	g19269.t3_RCC3703	g2337.t1_UTEX995, g2902.t1_UTEX995, g29501.t1_UTEX995
OG0003839		g16398.t1_UTEX2797, g5351.t1_UTEX2797	g851.t1_12A1	g13761.t1_CCMP2941	g19429.t1_CCMP3037	g32496.t1_K0081	g14264.t1_K0252, g5393.t1_K0252	g23748.t1_K0374	g19002.t1_KAC39	g4019.t1_RCC1433	g7248.t1_RCC1436, g7249.t1_RCC1436	g3302.t1_RCC191	g7341.t1_RCC3426	g27095.t1_RCC3703	g14268.t1_UTEX995, g27683.t1_UTEX995, g27684.t1_UTEX995
OG0003840	g13496.t1_12B1	g31689.t1_UTEX2797	g7417.t1_12A1	g2501.t1_CCMP2941	g23695.t1_CCMP3037	g29842.t1_K0081	g19033.t1_K0252, g3361.t1_K0252	g21290.t1_K0374	g22596.t1_KAC39	g27334.t1_RCC1433	g17490.t1_RCC1436, g3863.t1_RCC1436	g12634.t1_RCC191, g17252.t1_RCC191	g10287.t1_RCC3426, g20766.t1_RCC3426	g24502.t1_RCC3703	g36163.t1_UTEX995
OG0003841			g7418.t1_12A1	g20607.t1_CCMP2941, g2502.t1_CCMP2941	g23694.t1_CCMP3037, g23753.t1_CCMP3037	g2486.t1_K0081, g4721.t1_K0081	g8812.t1_K0252	g14229.t1_K0374, g7821.t1_K0374	g12501.t1_KAC39, g5307.t1_KAC39	g16423.t1_RCC1433	g17428.t1_RCC1436	g11678.t1_RCC191	g20052.t1_RCC3426, g23730.t1_RCC3426	g24503.t1_RCC3703	g47259.t1_UTEX995
OG0003842	g8650.t1_12B1	g4056.t1_UTEX2797, g6033.t1_UTEX2797	g8792.t1_12A1	g10972.t1_CCMP2941	g857.t1_CCMP3037, g858.t1_CCMP3037	g38270.t1_K0081	g21916.t1_K0252	g15079.t1_K0374	g29022.t1_KAC39	g17895.t1_RCC1433, g17896.t1_RCC1433	g21569.t1_RCC1436	g7301.t1_RCC191, g7302.t1_RCC191	g23651.t1_RCC3426	g308.t1_RCC3703	g23470.t1_UTEX995
OG0003843	g21575.t1_12B1	g20751.t1_UTEX2797, g20752.t1_UTEX2797, g21172.t1_UTEX2797, g9257.t1_UTEX2797	g11490.t1_12A1	g5829.t1_CCMP2941	g23417.t1_CCMP3037	g34988.t1_K0081, g34989.t1_K0081	g11728.t1_K0252	g10829.t1_K0374	g5522.t1_KAC39	g22045.t1_RCC1433	g26556.t1_RCC1436	g19497.t1_RCC191	g11195.t1_RCC3426	g20758.t1_RCC3703	g7646.t1_UTEX995
OG0003844	g353.t1_12B1	g14980.t1_UTEX2797, g14989.t1_UTEX2797	g21041.t1_12A1, g26123.t1_12A1	g12280.t1_CCMP2941	g916.t1_CCMP3037	g3783.t1_K0081	g10380.t1_K0252	g1312.t1_K0374	g26275.t1_KAC39	g20142.t1_RCC1433	g19083.t1_RCC1436, g6991.t1_RCC1436	g8800.t1_RCC191	g10500.t1_RCC3426	g19704.t1_RCC3703	g2027.t1_UTEX995, g31152.t1_UTEX995
OG0003845	g15449.t1_12B1	g11672.t1_UTEX2797, g39898.t1_UTEX2797	g29137.t1_12A1	g19231.t1_CCMP2941, g8164.t1_CCMP2941	g20926.t1_CCMP3037	g31844.t1_K0081	g23033.t1_K0252, g6629.t1_K0252	g22174.t1_K0374	g5751.t1_KAC39	g20468.t1_RCC1433	g11657.t1_RCC1436	g22190.t1_RCC191, g2415.t1_RCC191	g9149.t1_RCC3426	g23955.t1_RCC3703	g44780.t1_UTEX995
OG0003846	g9809.t1_12B1	g25104.t1_UTEX2797, g35564.t1_UTEX2797	g5694.t1_12A1	g26194.t2_CCMP2941	g23523.t1_CCMP3037	g14256.t1_K0081	g21014.t1_K0252	g20710.t1_K0374	g29637.t1_KAC39	g17700.t1_RCC1433, g17701.t1_RCC1433	g14921.t1_RCC1436	g12159.t1_RCC191	g4200.t1_RCC3426	g18032.t1_RCC3703, g18033.t1_RCC3703	g23737.t1_UTEX995, g23738.t1_UTEX995
OG0003847	g5950.t1_12B1	g23459.t1_UTEX2797, g37942.t1_UTEX2797	g2050.t1_12A1	g8995.t1_CCMP2941	g18342.t1_CCMP3037	g11842.t2_K0081	g7866.t1_K0252	g18526.t1_K0374, g18527.t1_K0374	g5482.t2_KAC39, g5483.t1_KAC39	g19227.t1_RCC1433	g282.t1_RCC1436	g13543.t1_RCC191	g7231.t2_RCC3426, g7232.t1_RCC3426	g22710.t1_RCC3703	g3955.t1_UTEX995
OG0003848	g14688.t1_12B1	g13650.t1_UTEX2797, g13657.t1_UTEX2797, g40629.t1_UTEX2797, g40630.t1_UTEX2797	g42.t1_12A1	g20093.t1_CCMP2941	g5576.t1_CCMP3037	g21477.t1_K0081	g18756.t1_K0252	g10763.t1_K0374	g25727.t1_KAC39	g16513.t1_RCC1433	g27328.t1_RCC1436	g12234.t1_RCC191	g29397.t1_RCC3426	g18798.t1_RCC3703	g52104.t1_UTEX995, g54699.t1_UTEX995
OG0003849	g19213.t1_12B1	g6393.t1_UTEX2797, g8712.t1_UTEX2797	g8667.t1_12A1	g15175.t1_CCMP2941	g7049.t1_CCMP3037	g18277.t1_K0081, g18296.t1_K0081	g21210.t1_K0252	g22947.t1_K0374	g24411.t1_KAC39	g10132.t1_RCC1433	g10158.t1_RCC1436, g26755.t1_RCC1436	g2431.t1_RCC191	g3478.t1_RCC3426	g13268.t1_RCC3703, g15168.t1_RCC3703	g13833.t1_UTEX995
OG0003850	g23651.t1_12B1	g31079.t1_UTEX2797, g482.t1_UTEX2797	g7805.t1_12A1	g3003.t1_CCMP2941	g14368.t1_CCMP3037	g4894.t1_K0081	g2320.t1_K0252, g2321.t1_K0252	g20977.t1_K0374	g17884.t1_KAC39	g22510.t1_RCC1433, g22511.t1_RCC1433	g28871.t1_RCC1436	g24256.t1_RCC191, g24257.t1_RCC191	g1754.t1_RCC3426	g20859.t1_RCC3703	g33869.t1_UTEX995
OG0003851	g3525.t1_12B1	g10875.t1_UTEX2797, g21711.t1_UTEX2797	g107.t1_12A1, g21296.t1_12A1	g27976.t1_CCMP2941, g3620.t1_CCMP2941	g278.t1_CCMP3037	g16009.t1_K0081	g10009.t1_K0252	g10096.t1_K0374	g21894.t1_KAC39	g15162.t1_RCC1433	g762.t1_RCC1436	g21610.t1_RCC191, g22881.t1_RCC191	g21957.t1_RCC3426	g11490.t1_RCC3703	g12542.t1_UTEX995
OG0003852	g21224.t1_12B1, g21238.t1_12B1	g1614.t2_UTEX2797, g19236.t1_UTEX2797	g16322.t1_12A1, g16784.t1_12A1, g21762.t1_12A1	g9109.t1_CCMP2941	g25322.t1_CCMP3037	g21826.t1_K0081	g28056.t1_K0252	g18793.t1_K0374	g25547.t1_KAC39	g16128.t1_RCC1433	g9524.t1_RCC1436	g17410.t1_RCC191	g18173.t1_RCC3426	g17167.t1_RCC3703	g30686.t1_UTEX995
OG0003853	g21225.t1_12B1, g21237.t1_12B1	g1613.t1_UTEX2797, g19237.t1_UTEX2797	g16323.t1_12A1, g16785.t1_12A1, g21761.t1_12A1	g9110.t1_CCMP2941	g25321.t1_CCMP3037	g17166.t1_K0081	g9673.t1_K0252	g15983.t1_K0374	g26231.t1_KAC39	g11067.t1_RCC1433	g9523.t1_RCC1436	g14571.t1_RCC191	g1825.t1_RCC3426	g17166.t1_RCC3703	g30687.t1_UTEX995
OG0003854	g15442.t1_12B1	g11679.t1_UTEX2797, g11680.t1_UTEX2797, g39906.t1_UTEX2797	g9941.t1_12A1	g6213.t1_CCMP2941	g14225.t1_CCMP3037	g35456.t1_K0081, g35457.t1_K0081	g26527.t2_K0252	g14949.t1_K0374	g28966.t1_KAC39	g17975.t1_RCC1433	g7454.t1_RCC1436	g8743.t1_RCC191	g24691.t1_RCC3426, g24692.t1_RCC3426	g26761.t1_RCC3703	g19468.t1_UTEX995
OG0003855	g14458.t1_12B1, g14459.t1_12B1	g13419.t1_UTEX2797, g13446.t1_UTEX2797, g40855.t1_UTEX2797, g40856.t1_UTEX2797	g17666.t1_12A1	g16394.t1_CCMP2941	g25542.t1_CCMP3037	g4736.t1_K0081	g8545.t1_K0252	g22843.t1_K0374	g9390.t1_KAC39	g9925.t1_RCC1433	g135.t1_RCC1436	g6700.t1_RCC191	g4927.t1_RCC3426	g3394.t1_RCC3703	g20546.t1_UTEX995
OG0003856	g1442.t1_12B1	g42191.t1_UTEX2797	g2632.t1_12A1	g27582.t1_CCMP2941	g8220.t1_CCMP3037	g11464.t1_K0081, g20625.t1_K0081	g6573.t1_K0252	g20928.t1_K0374, g23264.t1_K0374	g16609.t1_KAC39, g4507.t1_KAC39	g23178.t1_RCC1433	g6778.t1_RCC1436	g10351.t1_RCC191	g26077.t1_RCC3426, g29619.t1_RCC3426	g23907.t1_RCC3703	g14012.t1_UTEX995
OG0003857	g1441.t1_12B1	g33413.t1_UTEX2797, g42192.t1_UTEX2797	g2633.t1_12A1	g10661.t1_CCMP2941, g13981.t1_CCMP2941	g2680.t1_CCMP3037	g12076.t1_K0081	g6574.t1_K0252	g8910.t1_K0374	g20114.t1_KAC39, g4178.t1_KAC39	g27324.t1_RCC1433	g33466.t1_RCC1436	g26007.t1_RCC191	g21988.t1_RCC3426, g9279.t1_RCC3426	g3175.t1_RCC3703	g48963.t1_UTEX995
OG0003858	g8285.t1_12B1	g10126.t2_UTEX2797, g36052.t1_UTEX2797	g14639.t1_12A1	g5663.t1_CCMP2941, g5664.t1_CCMP2941	g24293.t1_CCMP3037	g29670.t1_K0081	g12559.t1_K0252, g28591.t1_K0252	g13652.t1_K0374	g10253.t1_KAC39	g16271.t1_RCC1433	g17386.t1_RCC1436	g13710.t1_RCC191	g3745.t1_RCC3426	g6700.t1_RCC3703	g31495.t1_UTEX995, g44945.t1_UTEX995
OG0003859	g22769.t2_12B1	g26486.t1_UTEX2797, g37368.t1_UTEX2797	g4636.t1_12A1	g3364.t1_CCMP2941	g5360.t1_CCMP3037	g11142.t1_K0081	g23791.t1_K0252, g6815.t1_K0252	g2279.t1_K0374	g6830.t1_KAC39	g10294.t1_RCC1433, g2031.t1_RCC1433	g25041.t1_RCC1436	g19604.t1_RCC191, g24383.t1_RCC191	g23370.t1_RCC3426	g18486.t1_RCC3703	g6008.t1_UTEX995
OG0003860	g10161.t1_12B1	g16800.t1_UTEX2797, g18523.t1_UTEX2797	g11781.t1_12A1	g23282.t1_CCMP2941	g15553.t1_CCMP3037	g21239.t1_K0081	g20898.t1_K0252, g7884.t1_K0252	g3930.t1_K0374	g9728.t1_KAC39	g14490.t1_RCC1433, g18283.t1_RCC1433	g31877.t1_RCC1436	g13005.t1_RCC191, g17895.t1_RCC191	g8551.t1_RCC3426	g3621.t1_RCC3703	g52010.t1_UTEX995
OG0003861	g21647.t1_12B1	g21094.t1_UTEX2797, g9614.t1_UTEX2797	g28230.t1_12A1	g13640.t1_CCMP2941	g2145.t1_CCMP3037	g16112.t1_K0081	g4205.t1_K0252	g10225.t1_K0374, g10226.t1_K0374	g26686.t1_KAC39, g26687.t1_KAC39	g8065.t1_RCC1433	g4422.t1_RCC1436	g23188.t1_RCC191	g6448.t1_RCC3426, g6449.t1_RCC3426	g24432.t1_RCC3703	g1008.t1_UTEX995
OG0003862	g10196.t1_12B1	g16838.t1_UTEX2797, g18488.t1_UTEX2797	g6547.t1_12A1	g19479.t1_CCMP2941	g10165.t1_CCMP3037	g11819.t1_K0081	g9747.t1_K0252	g10379.t1_K0374	g1330.t1_KAC39	g10884.t1_RCC1433	g5570.t1_RCC1436	g8471.t1_RCC191	g24035.t1_RCC3426	g16248.t1_RCC3703	g17322.t1_UTEX995, g18962.t1_UTEX995, g54976.t1_UTEX995, g55434.t1_UTEX995
OG0003863		g1532.t1_UTEX2797, g23787.t1_UTEX2797	g1736.t1_12A1	g9282.t1_CCMP2941	g16339.t1_CCMP3037	g1285.t1_K0081, g2126.t1_K0081	g7607.t1_K0252	g11427.t1_K0374	g21005.t1_KAC39, g29753.t1_KAC39	g18008.t1_RCC1433	g13190.t1_RCC1436	g8835.t1_RCC191, g8836.t1_RCC191	g24199.t1_RCC3426, g7065.t1_RCC3426	g19538.t1_RCC3703	g31995.t2_UTEX995
OG0003864	g14052.t1_12B1	g17412.t1_UTEX2797, g17417.t1_UTEX2797, g30946.t1_UTEX2797	g16204.t1_12A1, g29140.t1_12A1, g3076.t1_12A1	g19813.t1_CCMP2941	g12246.t1_CCMP3037	g38187.t1_K0081	g24119.t1_K0252	g23427.t1_K0374	g27566.t1_KAC39	g18437.t1_RCC1433	g17833.t1_RCC1436	g26579.t1_RCC191	g14124.t1_RCC3426	g22820.t1_RCC3703	g281.t1_UTEX995
OG0003865	g14053.t1_12B1	g17413.t1_UTEX2797, g17418.t1_UTEX2797, g30947.t1_UTEX2797	g16205.t1_12A1, g29139.t1_12A1, g3075.t1_12A1	g27988.t1_CCMP2941	g12245.t1_CCMP3037	g3909.t1_K0081	g27216.t1_K0252	g23426.t1_K0374	g27565.t1_KAC39	g23817.t1_RCC1433	g22624.t1_RCC1436	g3109.t1_RCC191	g14123.t1_RCC3426	g11771.t1_RCC3703	g58207.t1_UTEX995
OG0003866	g8762.t1_12B1	g16558.t1_UTEX2797, g18223.t1_UTEX2797	g15881.t1_12A1	g12585.t1_CCMP2941	g20452.t1_CCMP3037	g26147.t1_K0081, g28229.t1_K0081	g2126.t1_K0252	g10784.t1_K0374	g19112.t1_KAC39	g875.t1_RCC1433	g16565.t1_RCC1436, g4844.t1_RCC1436	g13646.t1_RCC191	g9132.t1_RCC3426	g9833.t1_RCC3703	g31799.t1_UTEX995, g5984.t1_UTEX995
OG0003867	g4746.t1_12B1	g22854.t1_UTEX2797, g28269.t1_UTEX2797	g9344.t1_12A1	g20184.t1_CCMP2941	g22829.t1_CCMP3037	g32147.t1_K0081	g24832.t1_K0252	g26332.t1_K0374	g19070.t1_KAC39	g10200.t1_RCC1433, g501.t1_RCC1433	g13441.t1_RCC1436	g15405.t1_RCC191, g17577.t1_RCC191	g23632.t1_RCC3426	g13321.t1_RCC3703	g23214.t1_UTEX995, g38024.t1_UTEX995
OG0003868	g16891.t1_12B1	g38819.t1_UTEX2797	g21018.t1_12A1, g22470.t1_12A1	g210.t1_CCMP2941, g25995.t1_CCMP2941	g4535.t1_CCMP3037	g32304.t1_K0081	g10536.t1_K0252, g46.t1_K0252	g16096.t1_K0374	g12710.t1_KAC39	g20761.t2_RCC1433	g1271.t1_RCC1436	g15111.t1_RCC191	g2972.t1_RCC3426	g18733.t1_RCC3703	g16525.t1_UTEX995, g20567.t1_UTEX995
OG0003869	g599.t1_12B1	g14737.t1_UTEX2797	g19960.t1_12A1, g4199.t1_12A1	g20775.t1_CCMP2941, g20955.t1_CCMP2941	g15916.t1_CCMP3037	g5195.t1_K0081	g2520.t1_K0252	g27788.t1_K0374	g1905.t2_KAC39	g4246.t1_RCC1433	g15661.t1_RCC1436, g8299.t1_RCC1436	g6664.t1_RCC191	g20680.t1_RCC3426, g3342.t1_RCC3426	g17757.t1_RCC3703, g25839.t1_RCC3703
OG0003870	g5030.t1_12B1		g29069.t1_12A1	g12568.t1_CCMP2941, g19398.t1_CCMP2941	g19776.t1_CCMP3037, g25291.t1_CCMP3037	g1671.t1_K0081, g9485.t1_K0081	g22544.t1_K0252	g24705.t1_K0374, g7605.t1_K0374	g22945.t1_KAC39	g1022.t1_RCC1433	g23835.t1_RCC1436	g26520.t1_RCC191	g25920.t1_RCC3426, g9479.t1_RCC3426	g17149.t1_RCC3703	g38551.t1_UTEX995
OG0003871	g23013.t1_12B1	g12526.t1_UTEX2797, g35199.t1_UTEX2797, g35200.t1_UTEX2797	g2355.t1_12A1	g15839.t1_CCMP2941	g14048.t1_CCMP3037	g23489.t1_K0081	g28395.t1_K0252	g18105.t1_K0374	g11176.t1_KAC39	g19177.t1_RCC1433	g22229.t1_RCC1436	g1471.t1_RCC191	g22544.t1_RCC3426	g13200.t1_RCC3703, g8322.t1_RCC3703	g12685.t1_UTEX995, g21510.t1_UTEX995
OG0003872	g15913.t1_12B1	g34380.t1_UTEX2797, g44422.t1_UTEX2797	g28078.t1_12A1	g12638.t1_CCMP2941	g6381.t1_CCMP3037	g33547.t1_K0081	g18125.t1_K0252	g1583.t1_K0374	g15936.t1_KAC39	g7062.t1_RCC1433	g17047.t1_RCC1436, g22549.t1_RCC1436, g31006.t1_RCC1436	g6516.t1_RCC191	g18145.t1_RCC3426	g3574.t1_RCC3703	g18596.t1_UTEX995, g43425.t1_UTEX995
OG0003873	g14439.t1_12B1	g13402.t1_UTEX2797, g24392.t1_UTEX2797	g13764.t1_12A1	g18447.t1_CCMP2941, g19523.t1_CCMP2941	g23772.t1_CCMP3037	g10958.t1_K0081	g10594.t1_K0252	g12476.t1_K0374	g19374.t1_KAC39	g26346.t1_RCC1433	g30831.t1_RCC1436	g10256.t1_RCC191	g28805.t1_RCC3426, g7902.t1_RCC3426	g7232.t1_RCC3703, g9060.t1_RCC3703	g23683.t2_UTEX995
OG0003874	g10565.t2_12B1	g18864.t1_UTEX2797	g28620.t1_12A1	g12497.t1_CCMP2941	g7888.t1_CCMP3037	g10100.t1_K0081, g13214.t1_K0081	g16564.t1_K0252	g21212.t1_K0374, g22825.t1_K0374	g2659.t1_KAC39, g6846.t1_KAC39	g1750.t1_RCC1433	g19876.t1_RCC1436	g4986.t1_RCC191	g12243.t1_RCC3426, g23217.t1_RCC3426	g24590.t1_RCC3703	g23022.t1_UTEX995
OG0003875	g8026.t1_12B1	g16023.t1_UTEX2797, g2361.t1_UTEX2797	g21826.t1_12A1	g13139.t1_CCMP2941	g11584.t1_CCMP3037	g24990.t1_K0081	g19591.t1_K0252	g4404.t1_K0374	g21408.t1_KAC39	g26799.t1_RCC1433, g3890.t1_RCC1433	g16150.t1_RCC1436, g33377.t1_RCC1436	g23081.t1_RCC191, g8126.t1_RCC191	g5498.t1_RCC3426	g9260.t1_RCC3703	g26794.t1_UTEX995
OG0003876	g18269.t1_12B1	g6656.t1_UTEX2797, g6657.t1_UTEX2797, g7843.t1_UTEX2797	g2642.t1_12A1	g26161.t1_CCMP2941	g21297.t1_CCMP3037	g29677.t1_K0081	g28684.t1_K0252	g18141.t1_K0374	g5781.t1_KAC39	g21083.t1_RCC1433	g28458.t1_RCC1436	g1762.t1_RCC191	g24632.t1_RCC3426	g26975.t1_RCC3703, g4940.t1_RCC3703	g16077.t1_UTEX995, g9957.t1_UTEX995
OG0003877	g488.t1_12B1	g14850.t1_UTEX2797, g24438.t1_UTEX2797	g12104.t1_12A1	g25414.t1_CCMP2941	g9640.t1_CCMP3037	g31611.t1_K0081	g21502.t1_K0252	g27812.t1_K0374	g17621.t1_KAC39	g25980.t1_RCC1433	g10377.t1_RCC1436, g515.t1_RCC1436	g23236.t1_RCC191, g9082.t1_RCC191	g10823.t1_RCC3426, g17432.t1_RCC3426	g23224.t1_RCC3703	g30762.t1_UTEX995
OG0003878	g21186.t1_12B1	g1649.t1_UTEX2797, g19165.t1_UTEX2797, g19196.t1_UTEX2797	g20554.t1_12A1	g21902.t1_CCMP2941	g26391.t1_CCMP3037	g1332.t1_K0081, g34934.t1_K0081	g9750.t1_K0252	g19728.t1_K0374	g24197.t1_KAC39, g3616.t1_KAC39	g23523.t1_RCC1433	g10675.t1_RCC1436	g1997.t1_RCC191	g8223.t1_RCC3426	g7669.t1_RCC3703	g48146.t1_UTEX995
OG0003879	g2904.t1_12B1	g28715.t1_UTEX2797	g23401.t1_12A1	g25863.t1_CCMP2941	g21409.t1_CCMP3037	g16946.t1_K0081, g19236.t1_K0081	g23936.t1_K0252	g12995.t1_K0374, g20126.t1_K0374, g24273.t1_K0374	g22106.t1_KAC39, g29929.t1_KAC39	g9755.t1_RCC1433	g28524.t1_RCC1436	g20503.t1_RCC191	g9994.t1_RCC3426	g6089.t1_RCC3703	g48736.t1_UTEX995
OG0003880	g22337.t1_12B1	g28944.t1_UTEX2797, g37021.t1_UTEX2797	g10867.t1_12A1, g25026.t1_12A1, g7517.t1_12A1, g8051.t1_12A1	g20100.t1_CCMP2941	g1063.t1_CCMP3037	g14875.t1_K0081	g19990.t1_K0252	g20309.t1_K0374	g15957.t1_KAC39	g16807.t1_RCC1433	g30988.t1_RCC1436	g27160.t1_RCC191	g13278.t1_RCC3426	g5895.t1_RCC3703	g4972.t1_UTEX995
OG0003881	g20890.t1_12B1	g816.t1_UTEX2797	g22069.t2_12A1	g23061.t1_CCMP2941, g8802.t1_CCMP2941, g8803.t1_CCMP2941		g14199.t1_K0081, g22879.t1_K0081, g9768.t1_K0081		g18501.t1_K0374	g19536.t1_KAC39	g19665.t1_RCC1433		g14122.t1_RCC191, g4152.t1_RCC191	g21965.t1_RCC3426	g1353.t1_RCC3703, g15708.t1_RCC3703, g15709.t1_RCC3703, g6748.t1_RCC3703
OG0003882	g596.t1_12B1	g14740.t1_UTEX2797	g23525.t1_12A1	g27593.t1_CCMP2941	g24660.t1_CCMP3037	g33460.t1_K0081	g21832.t1_K0252	g8740.t1_K0374	g3652.t1_KAC39	g13751.t1_RCC1433, g17282.t1_RCC1433	g12252.t1_RCC1436, g20793.t1_RCC1436	g25190.t1_RCC191, g26300.t1_RCC191	g12901.t1_RCC3426	g1719.t1_RCC3703	g34925.t1_UTEX995, g42717.t1_UTEX995
OG0003883	g3946.t1_12B1	g22076.t1_UTEX2797, g26084.t1_UTEX2797	g15711.t1_12A1, g4288.t1_12A1	g15667.t1_CCMP2941, g6851.t1_CCMP2941	g24821.t1_CCMP3037	g20256.t1_K0081	g15282.t1_K0252	g18650.t1_K0374	g24657.t1_KAC39	g19205.t1_RCC1433	g4100.t1_RCC1436	g15939.t1_RCC191	g30209.t1_RCC3426	g19984.t1_RCC3703, g19985.t1_RCC3703	g39543.t1_UTEX995
OG0003884	g12943.t1_12B1, g17774.t1_12B1	g32280.t1_UTEX2797, g39606.t1_UTEX2797, g42443.t1_UTEX2797	g22207.t1_12A1	g1811.t1_CCMP2941	g14550.t1_CCMP3037, g7254.t1_CCMP3037	g14951.t1_K0081	g24906.t1_K0252	g936.t1_K0374	g18926.t1_KAC39	g15198.t1_RCC1433	g18639.t1_RCC1436	g3660.t1_RCC191	g18526.t1_RCC3426	g20281.t1_RCC3703	g25292.t1_UTEX995
OG0003885	g20237.t1_12B1	g44643.t1_UTEX2797, g45424.t1_UTEX2797	g13692.t1_12A1	g17719.t1_CCMP2941	g13664.t1_CCMP3037	g22151.t1_K0081, g28211.t1_K0081	g27924.t1_K0252	g9137.t1_K0374	g10686.t1_KAC39	g14546.t1_RCC1433	g16078.t1_RCC1436	g2316.t1_RCC191	g245.t1_RCC3426, g6403.t1_RCC3426	g2733.t1_RCC3703	g17376.t1_UTEX995, g8697.t1_UTEX995
OG0003886	g17784.t1_12B1	g39594.t1_UTEX2797, g42433.t1_UTEX2797	g3741.t1_12A1	g20213.t1_CCMP2941	g19174.t1_CCMP3037	g17067.t1_K0081, g30599.t1_K0081		g16699.t1_K0374, g25752.t1_K0374	g29947.t1_KAC39, g351.t1_KAC39	g13004.t1_RCC1433	g11542.t1_RCC1436	g15851.t1_RCC191	g13845.t1_RCC3426, g2987.t1_RCC3426	g21051.t1_RCC3703	g23631.t1_UTEX995
OG0003887	g17148.t1_12B1	g39108.t1_UTEX2797, g43081.t1_UTEX2797	g2138.t1_12A1	g27615.t1_CCMP2941	g22354.t1_CCMP3037	g11955.t1_K0081	g1061.t1_K0252, g1062.t1_K0252	g11541.t1_K0374, g7324.t1_K0374	g24848.t1_KAC39, g24849.t1_KAC39	g15840.t1_RCC1433	g32701.t1_RCC1436	g4643.t1_RCC191	g23064.t1_RCC3426	g25587.t1_RCC3703	g38920.t1_UTEX995
OG0003888	g1665.t1_12B1, g1958.t1_12B1	g33651.t1_UTEX2797, g41718.t1_UTEX2797	g25620.t1_12A1, g5780.t1_12A1	g9579.t1_CCMP2941	g11064.t1_CCMP3037, g24545.t1_CCMP3037	g30085.t1_K0081	g11005.t1_K0252	g1015.t1_K0374	g3228.t1_KAC39	g7298.t1_RCC1433	g20482.t1_RCC1436	g27642.t1_RCC191	g6056.t1_RCC3426	g9235.t1_RCC3703	g31828.t1_UTEX995
OG0003889	g10853.t1_12B1, g19596.t1_12B1, g22487.t1_12B1, g4514.t1_12B1, g9020.t1_12B1	g36177.t1_UTEX2797, g5562.t1_UTEX2797	g8875.t1_12A1	g19664.t1_CCMP2941		g31889.t1_K0081, g38219.t1_K0081	g21378.t1_K0252	g32.t1_K0374	g23712.t1_KAC39	g1475.t1_RCC1433		g21986.t1_RCC191	g20262.t1_RCC3426	g21878.t1_RCC3703, g3752.t1_RCC3703
OG0003890	g23137.t1_12B1	g12625.t1_UTEX2797, g35044.t1_UTEX2797	g966.t1_12A1	g14895.t1_CCMP2941	g1392.t1_CCMP3037	g34277.t1_K0081	g10.t1_K0252, g13454.t1_K0252, g3077.t1_K0252	g29027.t1_K0374	g26763.t1_KAC39	g7182.t1_RCC1433	g23146.t1_RCC1436	g26255.t1_RCC191	g28117.t1_RCC3426	g19916.t1_RCC3703	g47458.t1_UTEX995, g55356.t1_UTEX995
OG0003891	g15019.t1_12B1	g13928.t1_UTEX2797, g40304.t1_UTEX2797	g136.t1_12A1	g14803.t1_CCMP2941	g22774.t1_CCMP3037, g6669.t1_CCMP3037	g22083.t1_K0081, g2478.t1_K0081	g29015.t1_K0252	g486.t1_K0374	g11052.t1_KAC39	g13600.t1_RCC1433	g21124.t1_RCC1436	g27710.t1_RCC191	g7088.t1_RCC3426	g18749.t1_RCC3703	g44095.t1_UTEX995, g51167.t1_UTEX995
OG0003892	g6003.t1_12B1	g23410.t1_UTEX2797, g37991.t1_UTEX2797	g10155.t1_12A1	g8805.t1_CCMP2941	g431.t1_CCMP3037	g20139.t1_K0081	g8187.t1_K0252	g13069.t1_K0374, g19401.t1_K0374	g26594.t1_KAC39, g27475.t1_KAC39	g7702.t1_RCC1433	g28380.t1_RCC1436	g775.t1_RCC191	g16275.t1_RCC3426, g30667.t1_RCC3426	g20030.t1_RCC3703	g27792.t1_UTEX995
OG0003893	g20817.t1_12B1	g31513.t1_UTEX2797, g862.t1_UTEX2797	g17966.t1_12A1	g15698.t1_CCMP2941	g10180.t1_CCMP3037, g6094.t1_CCMP3037	g11932.t1_K0081	g24818.t1_K0252	g7176.t1_K0374	g10795.t1_KAC39, g10796.t1_KAC39	g12593.t1_RCC1433	g26901.t1_RCC1436	g11808.t1_RCC191	g5814.t1_RCC3426	g1035.t1_RCC3703	g11532.t1_UTEX995, g21427.t1_UTEX995
OG0003894	g16547.t1_12B1	g27071.t1_UTEX2797, g43640.t1_UTEX2797	g17219.t1_12A1	g4196.t1_CCMP2941, g4197.t1_CCMP2941	g17567.t1_CCMP3037	g29158.t1_K0081	g7326.t1_K0252	g24645.t1_K0374	g13912.t1_KAC39, g13913.t1_KAC39	g26695.t1_RCC1433	g26133.t1_RCC1436	g26629.t1_RCC191	g24002.t1_RCC3426, g24003.t1_RCC3426	g7393.t1_RCC3703	g5428.t1_UTEX995
OG0003895	g23639.t1_12B1	g31096.t1_UTEX2797, g499.t1_UTEX2797, g515.t1_UTEX2797	g22411.t1_12A1, g8368.t1_12A1	g20249.t1_CCMP2941	g26394.t1_CCMP3037	g25755.t1_K0081	g15992.t2_K0252	g7295.t1_K0374	g27457.t1_KAC39	g19496.t1_RCC1433	g4980.t1_RCC1436	g11931.t1_RCC191	g8856.t1_RCC3426	g20206.t1_RCC3703	g42812.t1_UTEX995, g54867.t1_UTEX995
OG0003896	g5917.t1_12B1	g23491.t1_UTEX2797, g37907.t1_UTEX2797	g4810.t1_12A1	g22345.t1_CCMP2941	g15458.t2_CCMP3037	g27272.t1_K0081	g10678.t1_K0252, g18572.t1_K0252	g14577.t1_K0374	g3503.t1_KAC39	g15677.t1_RCC1433, g4800.t1_RCC1433	g25902.t1_RCC1436	g10523.t1_RCC191, g7470.t1_RCC191	g5776.t1_RCC3426	g22448.t1_RCC3703	g44248.t1_UTEX995
OG0003897	g21204.t1_12B1	g1630.t1_UTEX2797, g19216.t1_UTEX2797	g14474.t1_12A1, g25471.t1_12A1, g8076.t1_12A1	g17607.t1_CCMP2941	g26296.t1_CCMP3037	g2080.t1_K0081	g13579.t1_K0252	g10500.t1_K0374	g25337.t1_KAC39	g2606.t1_RCC1433	g32460.t1_RCC1436	g27871.t1_RCC191	g19518.t1_RCC3426	g16396.t1_RCC3703	g4117.t1_UTEX995, g4611.t1_UTEX995
OG0003898		g1337.t1_UTEX2797	g24274.t1_12A1	g12889.t1_CCMP2941	g26068.t1_CCMP3037	g22328.t1_K0081, g23095.t2_K0081	g14215.t1_K0252	g17246.t1_K0374, g23963.t1_K0374	g14916.t1_KAC39, g26178.t1_KAC39	g15740.t1_RCC1433	g1057.t1_RCC1436, g16482.t1_RCC1436, g24410.t1_RCC1436, g33640.t1_RCC1436	g22706.t1_RCC191	g9751.t1_RCC3426	g22524.t1_RCC3703
OG0003899	g14146.t1_12B1	g17484.t1_UTEX2797	g25944.t1_12A1, g7703.t1_12A1, g9389.t1_12A1	g14597.t1_CCMP2941	g14709.t1_CCMP3037, g20235.t1_CCMP3037	g569.t1_K0081	g261.t1_K0252	g9790.t1_K0374	g7551.t1_KAC39	g7513.t2_RCC1433	g22953.t1_RCC1436, g28355.t1_RCC1436	g6086.t1_RCC191	g16954.t1_RCC3426	g25336.t1_RCC3703	g7465.t1_UTEX995
OG0003900	g20593.t1_12B1	g12928.t1_UTEX2797, g45002.t1_UTEX2797	g2763.t2_12A1, g9181.t1_12A1	g18757.t1_CCMP2941, g26479.t1_CCMP2941, g5795.t1_CCMP2941	g25835.t1_CCMP3037	g30771.t1_K0081	g27911.t3_K0252	g15675.t1_K0374	g21840.t1_KAC39	g16507.t2_RCC1433	g28731.t2_RCC1436	g8013.t1_RCC191	g30092.t1_RCC3426	g19702.t1_RCC3703	g3142.t1_UTEX995
OG0003901	g20824.t1_12B1	g869.t1_UTEX2797	g18253.t1_12A1	g2131.t1_CCMP2941	g5440.t1_CCMP3037	g16913.t1_K0081, g32180.t1_K0081	g12938.t1_K0252	g17469.t1_K0374	g29989.t1_KAC39	g3012.t1_RCC1433	g140.t1_RCC1436, g24499.t1_RCC1436	g5733.t1_RCC191	g17467.t1_RCC3426, g30203.t1_RCC3426	g15104.t1_RCC3703	g23966.t1_UTEX995, g7012.t1_UTEX995
OG0003902	g8651.t1_12B1	g4054.t1_UTEX2797	g20266.t1_12A1	g9529.t1_CCMP2941	g859.t1_CCMP3037	g38271.t1_K0081	g21915.t1_K0252	g15078.t1_K0374, g213.t1_K0374, g21487.t1_K0374	g28728.t1_KAC39, g29023.t1_KAC39, g29645.t1_KAC39	g17897.t1_RCC1433	g21570.t1_RCC1436	g7300.t1_RCC191	g9997.t1_RCC3426	g18691.t1_RCC3703	g25958.t1_UTEX995
OG0003903	g10810.t1_12B1	g18632.t1_UTEX2797	g15641.t1_12A1	g15222.t1_CCMP2941, g27947.t1_CCMP2941, g4000.t1_CCMP2941	g12318.t1_CCMP3037	g9981.t1_K0081		g24510.t1_K0374, g26138.t1_K0374	g15924.t1_KAC39, g22430.t1_KAC39		g9410.t1_RCC1436		g611.t1_RCC3426	g10528.t1_RCC3703, g18204.t1_RCC3703, g26472.t1_RCC3703	g26376.t1_UTEX995, g47364.t1_UTEX995
OG0003904	g1641.t1_12B1, g1642.t1_12B1	g33628.t1_UTEX2797, g42003.t1_UTEX2797	g11314.t1_12A1, g5783.t1_12A1	g26959.t1_CCMP2941	g11281.t1_CCMP3037	g27377.t1_K0081	g24284.t1_K0252	g22280.t1_K0374	g25158.t1_KAC39	g20394.t1_RCC1433	g11643.t1_RCC1436	g1773.t1_RCC191	g28299.t1_RCC3426	g5177.t1_RCC3703, g5178.t1_RCC3703	g38615.t1_UTEX995
OG0003905	g9941.t1_12B1	g25184.t1_UTEX2797, g35446.t1_UTEX2797	g14547.t2_12A1	g26777.t1_CCMP2941, g7604.t1_CCMP2941	g21800.t1_CCMP3037, g5497.t1_CCMP3037	g25748.t1_K0081	g20867.t1_K0252	g10777.t1_K0374	g1987.t1_KAC39	g25825.t1_RCC1433	g31165.t1_RCC1436	g9223.t1_RCC191	g5090.t1_RCC3426	g3809.t1_RCC3703, g9771.t1_RCC3703	g3925.t1_UTEX995
OG0003906		g3357.t1_UTEX2797	g29467.t1_12A1	g14284.t1_CCMP2941, g14285.t1_CCMP2941	g13549.t1_CCMP3037, g16320.t1_CCMP3037	g19353.t1_K0081, g21718.t1_K0081		g3172.t1_K0374	g4001.t1_KAC39, g756.t1_KAC39	g1995.t1_RCC1433	g16600.t1_RCC1436, g9957.t1_RCC1436	g14392.t1_RCC191, g4552.t1_RCC191	g20867.t1_RCC3426, g380.t1_RCC3426	g24046.t1_RCC3703
OG0003907	g2835.t1_12B1	g28783.t1_UTEX2797, g37652.t1_UTEX2797	g31183.t1_12A1	g26893.t1_CCMP2941	g21026.t1_CCMP3037	g12792.t1_K0081, g15522.t1_K0081	g8189.t1_K0252	g17838.t1_K0374	g2332.t1_KAC39	g7257.t1_RCC1433	g6749.t1_RCC1436	g8759.t1_RCC191	g15890.t1_RCC3426	g8654.t1_RCC3703	g13861.t1_UTEX995, g21709.t1_UTEX995, g21710.t1_UTEX995
OG0003908	g6041.t1_12B1	g23374.t1_UTEX2797, g38028.t1_UTEX2797	g28653.t1_12A1	g17547.t1_CCMP2941	g12796.t1_CCMP3037	g32153.t1_K0081, g36786.t1_K0081	g25396.t1_K0252, g26251.t1_K0252	g15783.t1_K0374, g6902.t1_K0374	g13300.t1_KAC39, g14590.t1_KAC39	g3563.t1_RCC1433, g521.t1_RCC1433		g8698.t1_RCC191	g12464.t1_RCC3426	g9438.t1_RCC3703
OG0003909	g1156.t1_12B1, g1331.t1_12B1	g3540.t1_UTEX2797, g6776.t1_UTEX2797	g6883.t1_12A1	g21822.t1_CCMP2941	g21671.t1_CCMP3037	g16117.t1_K0081	g17475.t1_K0252	g10558.t1_K0374	g17376.t1_KAC39	g2793.t1_RCC1433	g14114.t1_RCC1436, g5198.t1_RCC1436	g13361.t1_RCC191	g23884.t1_RCC3426	g13758.t1_RCC3703	g19164.t1_UTEX995, g35418.t1_UTEX995
OG0003910	g2657.t1_12B1	g1910.t1_UTEX2797	g14389.t1_12A1	g23488.t1_CCMP2941	g32.t1_CCMP3037, g6089.t1_CCMP3037	g1740.t1_K0081, g4486.t1_K0081	g21585.t1_K0252, g7698.t1_K0252, g7699.t1_K0252	g18577.t1_K0374	g8602.t1_KAC39	g2459.t1_RCC1433	g16574.t1_RCC1436	g26333.t1_RCC191	g13083.t1_RCC3426, g26865.t1_RCC3426	g5889.t1_RCC3703
OG0003911		g1263.t1_UTEX2797, g27714.t1_UTEX2797	g23526.t1_12A1	g1222.t1_CCMP2941, g21240.t1_CCMP2941	g12356.t1_CCMP3037, g19808.t1_CCMP3037	g13253.t1_K0081	g11096.t1_K0252	g14673.t1_K0374	g14680.t1_KAC39	g7135.t1_RCC1433	g6852.t1_RCC1436	g14566.t1_RCC191	g14680.t1_RCC3426, g25255.t1_RCC3426	g14258.t1_RCC3703, g750.t1_RCC3703	g54965.t1_UTEX995
OG0003912	g10364.t1_12B1, g10365.t1_12B1, g15079.t1_12B1, g15080.t1_12B1, g2567.t1_12B1, g2568.t1_12B1, g8987.t1_12B1, g900.t1_12B1	g1063.t1_UTEX2797, g14455.t1_UTEX2797, g14456.t1_UTEX2797, g38428.t1_UTEX2797				g18480.t1_K0081		g28487.t1_K0374	g16532.t1_KAC39, g7426.t1_KAC39				g10684.t1_RCC3426, g13253.t1_RCC3426	g13067.t1_RCC3703
OG0003913	g4911.t1_12B1	g28469.t1_UTEX2797, g28492.t1_UTEX2797		g4289.t1_CCMP2941	g26131.t1_CCMP3037	g3165.t1_K0081, g673.t1_K0081	g23179.t1_K0252	g10188.t1_K0374, g23819.t1_K0374	g11054.t1_KAC39, g16475.t1_KAC39	g13794.t1_RCC1433	g22748.t1_RCC1436	g23823.t1_RCC191	g3488.t1_RCC3426, g7563.t1_RCC3426	g9911.t1_RCC3703	g37391.t1_UTEX995
OG0003914	g20764.t1_12B1, g21361.t1_12B1	g42660.t1_UTEX2797, g42664.t1_UTEX2797, g9051.t1_UTEX2797			g12679.t1_CCMP3037	g23707.t1_K0081, g2733.t1_K0081, g37553.t1_K0081	g8997.t1_K0252	g10746.t1_K0374, g2327.t1_K0374	g5619.t1_KAC39, g6685.t1_KAC39		g17693.t1_RCC1436		g24170.t1_RCC3426, g9583.t1_RCC3426	g20768.t1_RCC3703	g32298.t1_UTEX995
OG0003915	g10337.t1_12B1	g27088.t1_UTEX2797, g3148.t1_UTEX2797, g3149.t1_UTEX2797, g3150.t1_UTEX2797, g3151.t1_UTEX2797, g3152.t1_UTEX2797, g3153.t1_UTEX2797, g3154.t1_UTEX2797, g3155.t1_UTEX2797, g3157.t1_UTEX2797		g7132.t1_CCMP2941		g33977.t1_K0081	g16139.t1_K0252, g28832.t1_K0252	g25079.t1_K0374	g21139.t1_KAC39			g6639.t1_RCC191	g28251.t1_RCC3426
OG0003916	g10363.t3_12B1, g10636.t1_12B1	g11268.t1_UTEX2797, g18310.t1_UTEX2797, g18802.t1_UTEX2797, g28065.t1_UTEX2797		g16952.t1_CCMP2941	g1410.t1_CCMP3037	g424.t1_K0081	g1504.t1_K0252	g27308.t1_K0374	g14313.t1_KAC39	g25622.t1_RCC1433	g27739.t1_RCC1436	g24468.t1_RCC191	g15690.t1_RCC3426	g24397.t1_RCC3703	g4214.t1_UTEX995, g44215.t1_UTEX995
OG0003917	g6443.t1_12B1	g23052.t1_UTEX2797, g23053.t1_UTEX2797, g23099.t1_UTEX2797, g38394.t1_UTEX2797			g2801.t1_CCMP3037	g31982.t1_K0081	g16304.t1_K0252, g7261.t1_K0252	g2371.t1_K0374	g29257.t1_KAC39	g6585.t1_RCC1433	g15108.t1_RCC1436	g22288.t1_RCC191, g5057.t1_RCC191	g5750.t1_RCC3426		g44045.t1_UTEX995, g44046.t1_UTEX995, g54365.t1_UTEX995
OG0003918	g22730.t1_12B1	g26513.t1_UTEX2797, g26521.t1_UTEX2797, g37327.t1_UTEX2797		g1563.t2_CCMP2941	g12755.t1_CCMP3037, g26292.t1_CCMP3037	g30705.t1_K0081	g21762.t1_K0252	g24016.t1_K0374	g935.t1_KAC39	g4879.t1_RCC1433	g31737.t1_RCC1436	g18940.t1_RCC191, g19614.t1_RCC191	g30978.t1_RCC3426, g3496.t1_RCC3426	g1541.t1_RCC3703	g6124.t1_UTEX995
OG0003919	g9528.t1_12B1	g24862.t1_UTEX2797		g24377.t1_CCMP2941	g23378.t1_CCMP3037, g3511.t1_CCMP3037	g21147.t1_K0081	g28682.t1_K0252, g550.t1_K0252	g10953.t1_K0374	g25783.t1_KAC39	g381.t1_RCC1433	g10455.t1_RCC1436, g26312.t1_RCC1436	g20299.t1_RCC191	g14261.t1_RCC3426	g27609.t1_RCC3703, g9916.t1_RCC3703	g29527.t1_UTEX995, g56663.t1_UTEX995
OG0003920	g3139.t1_12B1			g22872.t1_CCMP2941	g20301.t1_CCMP3037	g32510.t1_K0081, g9870.t1_K0081	g10267.t1_K0252	g25276.t1_K0374		g16873.t1_RCC1433	g22160.t1_RCC1436, g26806.t1_RCC1436, g4846.t1_RCC1436, g9908.t1_RCC1436	g26376.t1_RCC191	g9377.t1_RCC3426	g24532.t1_RCC3703	g38060.t1_UTEX995, g47786.t1_UTEX995, g47946.t1_UTEX995, g6836.t1_UTEX995
OG0003921	g23802.t1_12B1, g3329.t1_12B1			g19724.t1_CCMP2941, g20026.t1_CCMP2941, g725.t1_CCMP2941, g733.t1_CCMP2941, g8153.t1_CCMP2941	g19201.t1_CCMP3037	g22549.t1_K0081				g20354.t1_RCC1433, g4031.t1_RCC1433	g10964.t1_RCC1436, g15740.t1_RCC1436, g365.t1_RCC1436			g26991.t1_RCC3703, g9903.t1_RCC3703	g13711.t1_UTEX995, g23381.t1_UTEX995, g27198.t1_UTEX995
OG0003922	g21059.t1_12B1	g1785.t1_UTEX2797, g1797.t1_UTEX2797		g11735.t1_CCMP2941	g5980.t1_CCMP3037	g3991.t1_K0081, g5310.t1_K0081	g11789.t1_K0252	g22518.t1_K0374, g27913.t1_K0374	g8184.t1_KAC39, g8646.t1_KAC39	g3190.t1_RCC1433	g16621.t1_RCC1436	g12008.t1_RCC191	g28157.t1_RCC3426, g3977.t1_RCC3426	g24740.t1_RCC3703	g4388.t1_UTEX995
OG0003923	g7087.t1_12B1	g31410.t1_UTEX2797		g13826.t1_CCMP2941	g24995.t1_CCMP3037	g15496.t1_K0081, g9476.t1_K0081	g23862.t1_K0252		g22363.t1_KAC39	g2072.t1_RCC1433, g2607.t1_RCC1433	g17956.t1_RCC1436, g23013.t1_RCC1436	g2029.t1_RCC191, g993.t1_RCC191	g22048.t1_RCC3426, g2714.t1_RCC3426	g13720.t1_RCC3703	g46223.t1_UTEX995, g58333.t1_UTEX995
OG0003924				g16226.t1_CCMP2941		g1947.t1_K0081, g28244.t1_K0081, g34890.t1_K0081, g36390.t1_K0081	g19371.t1_K0252	g1410.t1_K0374, g22682.t1_K0374	g29546.t1_KAC39, g6925.t1_KAC39	g27388.t1_RCC1433	g10445.t1_RCC1436, g31974.t1_RCC1436	g12425.t1_RCC191	g12191.t1_RCC3426, g6888.t1_RCC3426	g374.t1_RCC3703	g15543.t1_UTEX995, g21284.t1_UTEX995
OG0003925				g1160.t1_CCMP2941, g21731.t1_CCMP2941	g21824.t1_CCMP3037, g6023.t1_CCMP3037	g2481.t1_K0081, g4308.t1_K0081	g24866.t1_K0252	g5930.t1_K0374, g7582.t1_K0374	g5974.t1_KAC39, g8570.t1_KAC39	g15747.t1_RCC1433	g21020.t1_RCC1436	g8158.t1_RCC191	g19097.t1_RCC3426, g22269.t1_RCC3426	g18983.t1_RCC3703	g17310.t1_UTEX995, g8262.t1_UTEX995
OG0003926		g31105.t1_UTEX2797, g571.t1_UTEX2797, g588.t1_UTEX2797		g1749.t1_CCMP2941	g26412.t1_CCMP3037	g1900.t1_K0081	g7986.t1_K0252	g22419.t1_K0374	g4535.t1_KAC39	g1409.t1_RCC1433, g1410.t1_RCC1433	g30172.t1_RCC1436, g30173.t1_RCC1436	g642.t1_RCC191, g643.t1_RCC191	g9664.t1_RCC3426	g11352.t1_RCC3703	g9085.t1_UTEX995, g9086.t1_UTEX995
OG0003927				g15058.t1_CCMP2941	g18234.t1_CCMP3037, g26206.t1_CCMP3037	g25864.t1_K0081		g27452.t1_K0374, g30525.t1_K0374	g24586.t1_KAC39, g8050.t1_KAC39	g17646.t1_RCC1433, g3444.t1_RCC1433	g20887.t1_RCC1436, g6112.t1_RCC1436	g1383.t1_RCC191, g3295.t1_RCC191	g23922.t1_RCC3426	g19630.t1_RCC3703, g24727.t1_RCC3703	g49385.t1_UTEX995, g50280.t1_UTEX995
OG0003928				g18095.t1_CCMP2941, g8648.t1_CCMP2941	g23833.t1_CCMP3037, g2992.t1_CCMP3037	g15378.t1_K0081, g30523.t1_K0081	g4165.t1_K0252	g11080.t1_K0374, g1726.t1_K0374	g4180.t1_KAC39, g7144.t1_KAC39	g5381.t1_RCC1433		g24151.t2_RCC191	g19958.t1_RCC3426, g27118.t1_RCC3426	g17398.t1_RCC3703, g17680.t1_RCC3703	g12053.t1_UTEX995, g23119.t1_UTEX995
OG0003929				g24034.t1_CCMP2941		g12912.t1_K0081, g30067.t1_K0081	g25159.t1_K0252, g5285.t1_K0252	g11072.t1_K0374, g4175.t1_K0374, g869.t1_K0374	g22121.t1_KAC39, g24496.t1_KAC39, g8160.t1_KAC39	g18838.t1_RCC1433, g24962.t1_RCC1433	g28160.t1_RCC1436	g27138.t1_RCC191	g13670.t1_RCC3426, g15831.t1_RCC3426, g9010.t1_RCC3426	g2612.t1_RCC3703
OG0003930		g23850.t1_UTEX2797		g23443.t1_CCMP2941, g27272.t1_CCMP2941	g22274.t1_CCMP3037	g12740.t1_K0081, g33467.t1_K0081		g18412.t1_K0374, g22389.t1_K0374	g27905.t1_KAC39, g8058.t1_KAC39	g25278.t1_RCC1433	g24174.t1_RCC1436, g31475.t1_RCC1436	g3376.t1_RCC191	g14866.t1_RCC3426, g29521.t1_RCC3426	g12010.t1_RCC3703, g21131.t1_RCC3703	g39342.t1_UTEX995
OG0003931						g13085.t1_K0081, g26971.t1_K0081, g8398.t1_K0081	g6699.t1_K0252	g16476.t1_K0374, g18946.t1_K0374, g21230.t1_K0374	g19566.t1_KAC39, g25184.t1_KAC39	g1427.t1_RCC1433, g3007.t1_RCC1433	g18668.t1_RCC1436	g10697.t1_RCC191, g13253.t1_RCC191, g9522.t1_RCC191	g10003.t1_RCC3426, g20122.t1_RCC3426, g20250.t1_RCC3426		g2479.t1_UTEX995
OG0003932	g13979.t1_12B1	g30871.t1_UTEX2797	g18636.t1_12A1, g21519.t1_12A1	g18513.t1_CCMP2941, g5730.t1_CCMP2941, g5731.t1_CCMP2941	g26179.t1_CCMP3037		g14791.t1_K0252, g27977.t1_K0252, g28204.t1_K0252			g24398.t1_RCC1433	g14771.t1_RCC1436	g4894.t1_RCC191		g14431.t1_RCC3703, g17350.t1_RCC3703, g23110.t2_RCC3703	g58092.t1_UTEX995
OG0003933	g7178.t1_12B1	g1116.t1_UTEX2797, g27572.t1_UTEX2797	g13000.t1_12A1, g21584.t1_12A1, g736.t1_12A1	g25655.t1_CCMP2941	g19212.t1_CCMP3037	g33631.t1_K0081	g24215.t1_K0252		g10387.t1_KAC39	g1003.t1_RCC1433	g21388.t1_RCC1436	g19145.t1_RCC191	g8379.t1_RCC3426	g25104.t1_RCC3703	g12102.t1_UTEX995, g31655.t1_UTEX995
OG0003934	g19577.t1_12B1	g3823.t1_UTEX2797, g5583.t1_UTEX2797	g11608.t1_12A1, g7179.t1_12A1	g15305.t1_CCMP2941, g15306.t1_CCMP2941	g18380.t1_CCMP3037	g28318.t1_K0081	g971.t1_K0252	g18146.t1_K0374	g6064.t1_KAC39	g23989.t1_RCC1433	g5012.t1_RCC1436	g26215.t1_RCC191	g29937.t1_RCC3426	g26423.t1_RCC3703	g10437.t1_UTEX995
OG0003935	g12785.t1_12B1	g12303.t1_UTEX2797, g32433.t1_UTEX2797	g22881.t1_12A1, g587.t1_12A1	g12305.t2_CCMP2941	g15611.t1_CCMP3037	g17562.t1_K0081, g8977.t1_K0081	g12491.t1_K0252	g6658.t1_K0374	g15355.t1_KAC39	g8870.t1_RCC1433	g6177.t1_RCC1436	g7036.t1_RCC191	g25043.t1_RCC3426	g7941.t2_RCC3703	g17248.t1_UTEX995
OG0003936		g1802.t1_UTEX2797, g1803.t1_UTEX2797, g1808.t1_UTEX2797	g23970.t1_12A1, g24574.t1_12A1	g12355.t1_CCMP2941	g16637.t1_CCMP3037	g27143.t1_K0081, g28721.t1_K0081	g27891.t1_K0252		g19155.t1_KAC39	g1078.t1_RCC1433, g1896.t1_RCC1433	g531.t1_RCC1436	g10186.t1_RCC191, g14334.t1_RCC191		g2812.t1_RCC3703	g36076.t1_UTEX995
OG0003937	g8609.t1_12B1	g7205.t1_UTEX2797	g29487.t1_12A1	g17612.t1_CCMP2941	g17124.t1_CCMP3037	g6036.t1_K0081	g18415.t1_K0252	g11992.t1_K0374	g15179.t1_KAC39	g3841.t1_RCC1433, g9082.t1_RCC1433	g5027.t1_RCC1436	g24064.t1_RCC191, g26362.t1_RCC191	g8373.t1_RCC3426	g2335.t1_RCC3703	g34904.t1_UTEX995, g5442.t1_UTEX995
OG0003938	g20717.t1_12B1	g31576.t1_UTEX2797, g631.t1_UTEX2797	g25278.t1_12A1, g6371.t1_12A1	g15658.t1_CCMP2941, g15659.t1_CCMP2941	g17265.t1_CCMP3037	g3744.t1_K0081	g14946.t1_K0252	g5866.t1_K0374	g19045.t1_KAC39	g14160.t1_RCC1433	g7728.t1_RCC1436	g19696.t1_RCC191	g16042.t1_RCC3426	g21559.t1_RCC3703	g16603.t1_UTEX995
OG0003939	g19078.t1_12B1, g19079.t1_12B1	g36191.t1_UTEX2797, g8582.t1_UTEX2797	g746.t1_12A1	g27954.t1_CCMP2941	g23273.t1_CCMP3037	g14870.t1_K0081	g9012.t1_K0252	g15837.t1_K0374	g24011.t1_KAC39	g4921.t1_RCC1433	g18723.t1_RCC1436	g695.t1_RCC191	g29186.t1_RCC3426	g7476.t1_RCC3703	g13994.t1_UTEX995, g24592.t1_UTEX995
OG0003940		g2258.t1_UTEX2797	g19438.t1_12A1, g2080.t1_12A1, g6296.t1_12A1	g13931.t1_CCMP2941	g3223.t1_CCMP3037, g6884.t1_CCMP3037	g8953.t1_K0081	g12110.t1_K0252	g3665.t1_K0374	g17948.t1_KAC39	g8109.t1_RCC1433	g20122.t1_RCC1436, g5290.t1_RCC1436	g10210.t1_RCC191	g5693.t1_RCC3426	g5533.t1_RCC3703	g18525.t1_UTEX995
OG0003941	g5520.t1_12B1	g4703.t1_UTEX2797, g4704.t2_UTEX2797, g7577.t1_UTEX2797	g19600.t1_12A1, g22107.t1_12A1	g16497.t1_CCMP2941	g10658.t1_CCMP3037	g28463.t1_K0081	g189.t1_K0252	g22622.t1_K0374	g15138.t1_KAC39	g3398.t1_RCC1433	g18599.t1_RCC1436	g22995.t1_RCC191	g4315.t1_RCC3426	g8149.t1_RCC3703	g29729.t1_UTEX995
OG0003942	g11523.t1_12B1, g14196.t1_12B1	g13166.t1_UTEX2797, g29778.t1_UTEX2797	g20205.t1_12A1, g29594.t1_12A1, g9478.t1_12A1	g10391.t1_CCMP2941, g22447.t1_CCMP2941	g13798.t1_CCMP3037, g23943.t1_CCMP3037	g19945.t1_K0081	g8840.t1_K0252		g25452.t1_KAC39		g14390.t1_RCC1436		g10037.t1_RCC3426	g23034.t1_RCC3703	g9768.t1_UTEX995
OG0003943			g15433.t1_12A1		g9246.t1_CCMP3037	g2539.t1_K0081	g5054.t1_K0252, g718.t1_K0252	g14159.t1_K0374, g30637.t1_K0374, g7159.t1_K0374	g14857.t1_KAC39, g23540.t1_KAC39	g2449.t1_RCC1433, g3027.t1_RCC1433	g24132.t1_RCC1436, g782.t1_RCC1436	g3882.t1_RCC191, g4269.t1_RCC191	g168.t1_RCC3426, g21789.t1_RCC3426
OG0003944	g21226.t1_12B1	g1601.t1_UTEX2797, g19246.t1_UTEX2797	g12549.t1_12A1, g21026.t1_12A1	g7694.t1_CCMP2941	g355.t1_CCMP3037	g21136.t1_K0081	g20263.t1_K0252	g26523.t1_K0374	g18989.t1_KAC39	g8593.t1_RCC1433	g7823.t1_RCC1436	g16006.t1_RCC191	g20603.t1_RCC3426	g18093.t1_RCC3703	g21053.t1_UTEX995, g22321.t1_UTEX995
OG0003945	g12117.t1_12B1	g19735.t1_UTEX2797, g29206.t1_UTEX2797	g12716.t1_12A1, g3673.t1_12A1, g9317.t1_12A1	g17961.t1_CCMP2941	g12556.t1_CCMP3037	g35310.t1_K0081	g27449.t1_K0252	g28304.t1_K0374	g5319.t1_KAC39	g7121.t1_RCC1433	g31113.t2_RCC1436	g3200.t1_RCC191	g12957.t1_RCC3426	g24621.t1_RCC3703	g3521.t1_UTEX995
OG0003946	g7312.t1_12B1, g7323.t1_12B1	g15364.t1_UTEX2797, g3074.t1_UTEX2797	g15096.t1_12A1, g22346.t1_12A1	g22313.t1_CCMP2941	g19751.t1_CCMP3037	g13365.t1_K0081	g24.t1_K0252	g30698.t1_K0374	g27888.t1_KAC39	g25189.t1_RCC1433	g14578.t1_RCC1436	g22443.t1_RCC191	g15822.t1_RCC3426	g6016.t1_RCC3703	g11427.t1_UTEX995
OG0003947	g12334.t1_12B1	g20543.t1_UTEX2797, g29006.t1_UTEX2797	g1812.t1_12A1, g20210.t1_12A1	g18668.t1_CCMP2941	g18359.t1_CCMP3037	g19851.t1_K0081	g14380.t1_K0252	g9817.t1_K0374	g9207.t1_KAC39	g15246.t1_RCC1433	g32999.t1_RCC1436	g23801.t1_RCC191	g22604.t1_RCC3426	g16580.t1_RCC3703	g49605.t1_UTEX995, g53750.t1_UTEX995
OG0003948	g21500.t1_12B1	g9181.t1_UTEX2797, g9187.t1_UTEX2797	g6184.t1_12A1	g13755.t1_CCMP2941	g23567.t1_CCMP3037	g6805.t1_K0081	g5883.t1_K0252	g20388.t1_K0374	g18768.t1_KAC39	g7715.t1_RCC1433	g21062.t1_RCC1436, g25602.t1_RCC1436	g12193.t1_RCC191	g7282.t1_RCC3426	g10329.t1_RCC3703	g33947.t1_UTEX995, g51378.t1_UTEX995
OG0003949	g20103.t1_12B1	g37397.t1_UTEX2797	g26245.t1_12A1	g16344.t1_CCMP2941	g13627.t1_CCMP3037		g10023.t1_K0252	g23953.t1_K0374, g6523.t1_K0374	g23395.t1_KAC39		g7824.t1_RCC1436, g9116.t1_RCC1436		g7663.t1_RCC3426, g9581.t1_RCC3426	g12885.t1_RCC3703, g15753.t1_RCC3703, g19947.t1_RCC3703	g16472.t1_UTEX995, g1886.t1_UTEX995
OG0003950			g28053.t1_12A1, g7247.t1_12A1	g10285.t1_CCMP2941	g16458.t1_CCMP3037	g19731.t1_K0081	g2432.t1_K0252	g2132.t1_K0374, g2133.t1_K0374	g29977.t1_KAC39, g29978.t1_KAC39	g12492.t1_RCC1433, g14473.t1_RCC1433	g22270.t1_RCC1436	g14580.t1_RCC191, g5405.t1_RCC191	g5632.t1_RCC3426	g10549.t1_RCC3703	g55604.t1_UTEX995
OG0003951	g17654.t1_12B1	g39783.t1_UTEX2797, g42580.t1_UTEX2797, g42581.t1_UTEX2797	g24329.t1_12A1, g27801.t1_12A1	g25871.t1_CCMP2941	g21383.t1_CCMP3037	g35989.t1_K0081	g12537.t1_K0252	g21448.t1_K0374	g2943.t1_KAC39	g22279.t1_RCC1433	g29707.t1_RCC1436	g11054.t1_RCC191	g19018.t1_RCC3426	g10980.t1_RCC3703	g48586.t1_UTEX995
OG0003952	g14066.t1_12B1	g17432.t1_UTEX2797, g30965.t1_UTEX2797	g23585.t1_12A1, g7135.t1_12A1	g30.t1_CCMP2941	g15078.t1_CCMP3037	g28395.t1_K0081	g28251.t1_K0252	g26454.t1_K0374	g5732.t1_KAC39	g12530.t1_RCC1433	g33096.t1_RCC1436	g10573.t1_RCC191	g357.t1_RCC3426	g20475.t1_RCC3703	g10232.t1_UTEX995, g22803.t1_UTEX995
OG0003953	g10157.t1_12B1	g16797.t1_UTEX2797, g18527.t1_UTEX2797	g18548.t1_12A1, g22033.t1_12A1	g21088.t1_CCMP2941	g12191.t1_CCMP3037	g17365.t1_K0081	g20281.t1_K0252	g30909.t1_K0374	g21618.t1_KAC39	g18472.t1_RCC1433	g11144.t1_RCC1436	g11391.t1_RCC191, g3356.t1_RCC191	g18134.t1_RCC3426	g4453.t1_RCC3703	g23342.t1_UTEX995
OG0003954	g19913.t1_12B1, g19915.t1_12B1, g19917.t1_12B1, g19918.t1_12B1	g4187.t1_UTEX2797, g5888.t1_UTEX2797	g2938.t1_12A1	g22830.t1_CCMP2941	g3720.t1_CCMP3037	g13399.t1_K0081	g26554.t1_K0252	g25767.t1_K0374	g17159.t1_KAC39	g10522.t1_RCC1433	g22503.t2_RCC1436	g27859.t1_RCC191	g27543.t1_RCC3426	g10763.t1_RCC3703
OG0003955			g11385.t1_12A1, g22364.t1_12A1, g28755.t1_12A1	g21806.t1_CCMP2941, g88.t1_CCMP2941	g26095.t1_CCMP3037	g2269.t1_K0081, g22913.t1_K0081	g16568.t1_K0252, g21662.t1_K0252	g6242.t1_K0374	g12693.t1_KAC39	g1165.t1_RCC1433	g20662.t1_RCC1436	g21119.t1_RCC191	g9738.t1_RCC3426	g27260.t1_RCC3703	g10483.t1_UTEX995
OG0003956	g10332.t1_12B1	g16941.t1_UTEX2797, g18346.t1_UTEX2797, g19144.t1_UTEX2797, g20440.t1_UTEX2797	g4317.t1_12A1	g16849.t1_CCMP2941	g21485.t1_CCMP3037	g15001.t1_K0081	g29144.t1_K0252	g28510.t1_K0374	g15867.t1_KAC39	g24572.t1_RCC1433	g28288.t1_RCC1436	g15272.t1_RCC191	g27318.t1_RCC3426	g13376.t1_RCC3703	g15034.t1_UTEX995
OG0003957	g10141.t1_12B1	g16784.t1_UTEX2797, g18541.t1_UTEX2797	g26253.t1_12A1, g29733.t1_12A1, g3819.t1_12A1	g16776.t1_CCMP2941	g26313.t1_CCMP3037	g35958.t1_K0081	g2381.t1_K0252	g7230.t1_K0374	g13634.t1_KAC39	g12819.t1_RCC1433	g21418.t1_RCC1436	g2250.t1_RCC191	g5426.t1_RCC3426	g22669.t1_RCC3703	g59689.t1_UTEX995
OG0003958	g16092.t1_12B1	g34241.t1_UTEX2797, g44608.t1_UTEX2797	g14432.t1_12A1, g17125.t1_12A1, g8783.t1_12A1	g14387.t1_CCMP2941	g5560.t1_CCMP3037	g22406.t1_K0081	g9606.t1_K0252	g18394.t1_K0374, g5934.t1_K0374	g22403.t1_KAC39	g13587.t1_RCC1433	g6658.t1_RCC1436	g23075.t1_RCC191	g1271.t1_RCC3426	g1156.t2_RCC3703
OG0003959	g15095.t1_12B1	g13861.t1_UTEX2797, g40239.t1_UTEX2797, g40240.t1_UTEX2797	g550.t1_12A1	g12425.t1_CCMP2941	g24937.t1_CCMP3037	g22238.t1_K0081	g27154.t1_K0252	g8685.t1_K0374	g22942.t1_KAC39	g13957.t1_RCC1433	g5376.t1_RCC1436	g13955.t1_RCC191	g12747.t1_RCC3426	g1998.t1_RCC3703	g14401.t1_UTEX995, g25879.t1_UTEX995
OG0003960	g22096.t1_12B1	g20732.t1_UTEX2797, g9806.t1_UTEX2797	g4683.t1_12A1, g6572.t1_12A1, g7802.t1_12A1	g28154.t1_CCMP2941	g25997.t1_CCMP3037	g4955.t1_K0081	g26973.t1_K0252	g1467.t1_K0374	g29006.t1_KAC39	g9080.t1_RCC1433	g30521.t1_RCC1436	g9040.t1_RCC191	g807.t1_RCC3426	g19436.t1_RCC3703	g12651.t1_UTEX995
OG0003961	g7512.t1_12B1	g15548.t1_UTEX2797, g2918.t1_UTEX2797	g10757.t1_12A1, g1233.t1_12A1	g23705.t1_CCMP2941	g17370.t1_CCMP3037	g31404.t1_K0081	g4145.t1_K0252	g10106.t1_K0374	g12272.t1_KAC39	g2852.t1_RCC1433	g16596.t1_RCC1436	g18665.t1_RCC191	g24539.t1_RCC3426	g27219.t1_RCC3703	g2298.t1_UTEX995, g51154.t2_UTEX995
OG0003962	g2059.t1_12B1	g33846.t1_UTEX2797, g33847.t1_UTEX2797, g41627.t1_UTEX2797	g5141.t1_12A1	g19633.t1_CCMP2941	g19957.t1_CCMP3037	g15211.t1_K0081, g32264.t1_K0081	g21090.t1_K0252	g25229.t1_K0374	g25289.t1_KAC39	g21552.t1_RCC1433	g395.t1_RCC1436	g25896.t1_RCC191	g19608.t1_RCC3426	g5277.t1_RCC3703	g1574.t1_UTEX995
OG0003963	g12194.t1_12B1	g20416.t1_UTEX2797, g29122.t1_UTEX2797	g12089.t1_12A1, g22704.t1_12A1, g2900.t1_12A1	g12004.t1_CCMP2941	g17912.t1_CCMP3037	g26316.t1_K0081	g3264.t1_K0252	g30158.t1_K0374	g19755.t1_KAC39	g14406.t1_RCC1433	g24116.t1_RCC1436	g16955.t1_RCC191	g24614.t1_RCC3426	g3772.t1_RCC3703	g25428.t1_UTEX995
OG0003964	g13339.t2_12B1, g14792.t1_12B1, g21234.t1_12B1, g3270.t1_12B1	g13192.t1_UTEX2797, g15135.t1_UTEX2797, g1610.t1_UTEX2797, g23553.t1_UTEX2797, g26161.t1_UTEX2797, g26855.t1_UTEX2797, g40523.t1_UTEX2797	g14593.t1_12A1		g23476.t1_CCMP3037		g11365.t1_K0252, g14152.t1_K0252						g31056.t1_RCC3426	g20682.t1_RCC3703, g3368.t1_RCC3703
OG0003965		g3163.t1_UTEX2797, g3164.t1_UTEX2797	g18155.t1_12A1, g5994.t1_12A1	g22490.t1_CCMP2941, g22491.t1_CCMP2941, g7272.t1_CCMP2941		g3696.t1_K0081	g10942.t1_K0252, g2421.t1_K0252, g25527.t1_K0252	g7723.t1_K0374	g13243.t1_KAC39		g13527.t1_RCC1436		g1838.t1_RCC3426	g16585.t1_RCC3703, g17691.t1_RCC3703	g47375.t1_UTEX995
OG0003966	g18591.t1_12B1	g36585.t1_UTEX2797, g8018.t1_UTEX2797	g9562.t1_12A1	g27306.t1_CCMP2941	g3718.t1_CCMP3037	g150.t1_K0081, g7985.t1_K0081	g27238.t1_K0252	g20876.t1_K0374	g28694.t1_KAC39	g14468.t1_RCC1433	g12333.t1_RCC1436	g801.t1_RCC191	g8357.t1_RCC3426	g21452.t1_RCC3703	g42174.t1_UTEX995, g8147.t1_UTEX995
OG0003967	g17805.t1_12B1	g39576.t1_UTEX2797, g42412.t1_UTEX2797	g15986.t1_12A1, g20035.t1_12A1	g20321.t1_CCMP2941	g17389.t1_CCMP3037	g1493.t1_K0081	g23864.t1_K0252	g10718.t1_K0374	g17216.t1_KAC39	g10228.t1_RCC1433	g3259.t1_RCC1436	g22354.t1_RCC191	g2993.t1_RCC3426	g15684.t1_RCC3703	g17097.t1_UTEX995, g48852.t1_UTEX995
OG0003968			g25787.t1_12A1, g6173.t1_12A1	g23747.t1_CCMP2941, g23896.t1_CCMP2941, g5242.t1_CCMP2941	g3553.t1_CCMP3037, g4824.t1_CCMP3037	g37187.t1_K0081	g17484.t1_K0252	g3350.t1_K0374	g14491.t1_KAC39	g1487.t1_RCC1433, g3350.t1_RCC1433		g8142.t1_RCC191	g6826.t1_RCC3426	g25727.t1_RCC3703, g3137.t1_RCC3703	g12716.t1_UTEX995
OG0003969		g13712.t1_UTEX2797	g19990.t1_12A1	g3855.t1_CCMP2941, g4399.t1_CCMP2941	g1804.t1_CCMP3037	g1757.t1_K0081	g19940.t1_K0252	g886.t1_K0374	g16712.t1_KAC39	g24172.t1_RCC1433, g24175.t1_RCC1433	g25036.t1_RCC1436, g3790.t1_RCC1436	g9523.t1_RCC191	g17798.t1_RCC3426	g5021.t1_RCC3703	g501.t1_UTEX995, g51280.t1_UTEX995
OG0003970	g21920.t2_12B1	g20785.t1_UTEX2797, g9335.t1_UTEX2797	g15054.t1_12A1, g7489.t1_12A1	g7637.t1_CCMP2941	g13942.t1_CCMP3037	g3205.t1_K0081	g5247.t1_K0252	g28092.t1_K0374	g26554.t1_KAC39	g4902.t1_RCC1433	g21964.t1_RCC1436	g8713.t1_RCC191	g17151.t1_RCC3426, g27755.t1_RCC3426	g26833.t1_RCC3703	g8628.t1_UTEX995
OG0003971	g19179.t1_12B1	g6358.t1_UTEX2797, g8679.t1_UTEX2797	g21014.t1_12A1, g25337.t1_12A1	g26857.t1_CCMP2941	g11831.t1_CCMP3037	g12245.t1_K0081	g16421.t1_K0252	g22263.t1_K0374	g431.t1_KAC39	g5649.t1_RCC1433	g29783.t1_RCC1436	g27523.t1_RCC191	g9272.t1_RCC3426	g17687.t1_RCC3703	g44550.t1_UTEX995, g50962.t1_UTEX995
OG0003972	g18079.t1_12B1	g3230.t1_UTEX2797	g26894.t1_12A1, g2747.t1_12A1	g3787.t1_CCMP2941	g4555.t1_CCMP3037	g14786.t1_K0081, g3198.t1_K0081, g3958.t1_K0081	g5273.t1_K0252	g29840.t1_K0374	g18535.t1_KAC39	g1711.t1_RCC1433	g1433.t1_RCC1436	g11395.t1_RCC191	g25901.t1_RCC3426	g11616.t1_RCC3703	g31375.t1_UTEX995
OG0003973	g2635.t1_12B1		g16791.t1_12A1, g17378.t1_12A1, g29327.t1_12A1		g13015.t1_CCMP3037, g24006.t1_CCMP3037, g5207.t1_CCMP3037	g25243.t1_K0081, g35773.t1_K0081	g23061.t1_K0252	g10216.t1_K0374, g10946.t1_K0374, g27941.t1_K0374	g14320.t1_KAC39, g15820.t1_KAC39, g25017.t1_KAC39				g28742.t1_RCC3426, g6405.t1_RCC3426
OG0003974	g6747.t1_12B1	g4457.t1_UTEX2797, g5312.t1_UTEX2797	g971.t1_12A1	g2071.t1_CCMP2941	g5586.t1_CCMP3037	g6451.t1_K0081	g7016.t1_K0252	g28083.t1_K0374	g13478.t1_KAC39	g368.t1_RCC1433	g22485.t1_RCC1436, g4040.t1_RCC1436	g20585.t1_RCC191	g29060.t1_RCC3426	g17727.t1_RCC3703, g3636.t1_RCC3703	g204.t1_UTEX995
OG0003975			g25856.t1_12A1, g29627.t1_12A1	g12499.t1_CCMP2941	g11960.t1_CCMP3037, g5102.t1_CCMP3037	g31510.t1_K0081, g8786.t1_K0081		g1948.t1_K0374, g2405.t1_K0374	g12049.t1_KAC39, g8428.t1_KAC39	g5292.t1_RCC1433	g21442.t1_RCC1436		g21002.t1_RCC3426, g2763.t1_RCC3426	g6326.t1_RCC3703	g17819.t1_UTEX995, g7802.t1_UTEX995
OG0003976			g24415.t1_12A1, g26264.t1_12A1	g10197.t1_CCMP2941, g6623.t1_CCMP2941		g11262.t1_K0081, g30353.t1_K0081	g12974.t1_K0252	g11755.t1_K0374, g1812.t1_K0374	g14449.t1_KAC39, g765.t1_KAC39	g10667.t1_RCC1433	g8514.t1_RCC1436	g1967.t1_RCC191	g144.t1_RCC3426, g29393.t1_RCC3426	g26401.t1_RCC3703	g49496.t1_UTEX995
OG0003977	g1700.t1_12B1	g33701.t1_UTEX2797, g41962.t1_UTEX2797	g4704.t1_12A1, g9630.t1_12A1	g4631.t1_CCMP2941	g16334.t2_CCMP3037	g23696.t1_K0081, g27221.t1_K0081	g23289.t1_K0252	g15441.t2_K0374	g22177.t2_KAC39	g10565.t1_RCC1433	g19533.t1_RCC1436	g3287.t1_RCC191	g15225.t2_RCC3426	g707.t1_RCC3703	g30054.t1_UTEX995
OG0003978	g23727.t1_12B1	g31272.t1_UTEX2797, g399.t1_UTEX2797	g24858.t1_12A1, g26429.t1_12A1, g29583.t1_12A1	g21308.t2_CCMP2941	g10076.t1_CCMP3037	g32257.t1_K0081	g9421.t1_K0252	g15456.t1_K0374	g7728.t1_KAC39	g14501.t1_RCC1433	g28659.t1_RCC1436	g18143.t1_RCC191	g25575.t1_RCC3426	g24726.t1_RCC3703	g50.t1_UTEX995
OG0003979		g1015.t1_UTEX2797	g114.t1_12A1		g14792.t1_CCMP3037, g16421.t1_CCMP3037	g1112.t1_K0081, g23563.t1_K0081, g75.t1_K0081		g24472.t1_K0374, g4604.t1_K0374	g26385.t1_KAC39, g372.t1_KAC39, g649.t1_KAC39				g10904.t1_RCC3426, g14381.t1_RCC3426, g2122.t1_RCC3426, g25740.t1_RCC3426		g19096.t1_UTEX995
OG0003980	g7871.t1_12B1	g2493.t1_UTEX2797	g19979.t1_12A1	g17018.t1_CCMP2941	g8290.t1_CCMP3037	g27100.t1_K0081	g16234.t1_K0252, g4437.t1_K0252	g29828.t1_K0374	g9018.t1_KAC39	g11758.t1_RCC1433, g11759.t1_RCC1433	g23093.t1_RCC1436	g23958.t1_RCC191	g17673.t1_RCC3426	g7831.t1_RCC3703	g24680.t1_UTEX995, g35727.t1_UTEX995
OG0003981	g11551.t1_12B1	g20025.t2_UTEX2797, g29752.t2_UTEX2797	g26007.t1_12A1	g18572.t1_CCMP2941	g26288.t1_CCMP3037	g3664.t1_K0081	g10558.t1_K0252	g7495.t1_K0374	g8714.t1_KAC39	g24192.t1_RCC1433	g18673.t1_RCC1436, g30227.t1_RCC1436	g22528.t1_RCC191	g29238.t1_RCC3426	g6095.t1_RCC3703	g25040.t1_UTEX995, g56428.t1_UTEX995
OG0003982	g6278.t1_12B1	g23580.t1_UTEX2797, g38242.t1_UTEX2797	g10218.t1_12A1, g28513.t1_12A1	g20852.t1_CCMP2941	g21916.t1_CCMP3037	g4849.t1_K0081	g3812.t1_K0252	g18795.t1_K0374	g5236.t1_KAC39	g25794.t1_RCC1433	g28873.t1_RCC1436	g1426.t1_RCC191	g9693.t1_RCC3426	g1667.t1_RCC3703	g1914.t1_UTEX995, g8037.t1_UTEX995
OG0003983	g4432.t1_12B1	g22441.t1_UTEX2797, g25653.t1_UTEX2797	g8382.t1_12A1	g21646.t1_CCMP2941	g16104.t1_CCMP3037	g3825.t1_K0081	g12509.t1_K0252, g17325.t1_K0252, g28653.t1_K0252	g6427.t1_K0374	g18525.t1_KAC39	g18767.t1_RCC1433	g10884.t1_RCC1436	g20760.t1_RCC191	g5612.t1_RCC3426	g24455.t1_RCC3703	g47951.t1_UTEX995
OG0003984	g6406.t1_12B1	g23275.t1_UTEX2797, g38359.t1_UTEX2797	g29907.t1_12A1	g19134.t1_CCMP2941, g4619.t1_CCMP2941	g14555.t1_CCMP3037	g16744.t1_K0081	g2091.t2_K0252	g9948.t1_K0374	g4813.t1_KAC39	g6062.t1_RCC1433	g26226.t1_RCC1436	g23672.t1_RCC191	g14940.t1_RCC3426	g19717.t1_RCC3703	g17512.t1_UTEX995, g59629.t1_UTEX995
OG0003985	g8481.t1_12B1	g10495.t1_UTEX2797, g2560.t1_UTEX2797	g27501.t1_12A1, g5363.t1_12A1	g11646.t1_CCMP2941, g20337.t1_CCMP2941		g34654.t1_K0081	g21553.t1_K0252	g4309.t1_K0374	g8291.t1_KAC39	g19238.t1_RCC1433	g19452.t1_RCC1436	g10183.t1_RCC191	g15492.t1_RCC3426	g26059.t1_RCC3703, g27056.t1_RCC3703	g504.t1_UTEX995
OG0003986	g15379.t1_12B1	g39968.t1_UTEX2797	g25435.t1_12A1, g7403.t1_12A1	g2422.t1_CCMP2941	g26051.t1_CCMP3037	g17720.t1_K0081	g2336.t1_K0252, g25918.t1_K0252	g4390.t1_K0374	g21845.t1_KAC39, g9934.t1_KAC39	g4649.t1_RCC1433	g262.t1_RCC1436	g11480.t1_RCC191	g30426.t1_RCC3426	g25046.t1_RCC3703	g18462.t1_UTEX995
OG0003987	g1818.t2_12B1, g6361.t1_12B1	g38311.t1_UTEX2797, g41856.t1_UTEX2797	g17928.t1_12A1, g28765.t1_12A1, g9905.t1_12A1	g27046.t1_CCMP2941	g15160.t1_CCMP3037, g6254.t1_CCMP3037	g4992.t1_K0081	g14420.t1_K0252	g840.t1_K0374	g6235.t1_KAC39		g5760.t1_RCC1436		g7653.t1_RCC3426	g9074.t1_RCC3703	g8499.t1_UTEX995
OG0003988	g3140.t1_12B1	g11187.t1_UTEX2797	g19114.t1_12A1, g25143.t1_12A1	g18880.t1_CCMP2941, g8397.t1_CCMP2941	g14560.t1_CCMP3037	g6348.t1_K0081	g15636.t1_K0252	g12699.t1_K0374	g17983.t1_KAC39	g11757.t1_RCC1433	g30819.t1_RCC1436	g13766.t1_RCC191	g25384.t1_RCC3426	g1627.t1_RCC3703, g19129.t1_RCC3703	g54141.t1_UTEX995
OG0003989	g3961.t1_12B1	g22088.t1_UTEX2797, g26069.t1_UTEX2797	g19922.t1_12A1, g27829.t1_12A1, g31204.t1_12A1	g20016.t1_CCMP2941	g3483.t1_CCMP3037	g19896.t1_K0081	g3538.t1_K0252	g29089.t1_K0374	g19864.t1_KAC39	g12536.t1_RCC1433	g28124.t1_RCC1436	g9089.t1_RCC191	g1206.t1_RCC3426	g14158.t1_RCC3703	g30331.t1_UTEX995
OG0003990	g17568.t1_12B1	g39504.t1_UTEX2797, g42679.t1_UTEX2797	g26876.t1_12A1, g28431.t1_12A1, g28935.t1_12A1	g9537.t1_CCMP2941	g12590.t1_CCMP3037	g13873.t1_K0081	g4332.t1_K0252	g29655.t1_K0374	g1805.t1_KAC39	g20404.t1_RCC1433	g20222.t1_RCC1436	g16027.t1_RCC191	g10411.t1_RCC3426	g27637.t1_RCC3703	g32263.t1_UTEX995
OG0003991	g7675.t1_12B1	g15711.t3_UTEX2797, g2706.t3_UTEX2797	g15430.t1_12A1, g7454.t1_12A1	g20196.t1_CCMP2941	g18028.t1_CCMP3037	g11905.t1_K0081	g11064.t1_K0252	g20676.t1_K0374	g16380.t1_KAC39	g25173.t1_RCC1433	g29431.t1_RCC1436	g16721.t1_RCC191	g22732.t1_RCC3426	g17768.t1_RCC3703	g15088.t1_UTEX995, g35427.t1_UTEX995
OG0003992	g12070.t1_12B1	g19792.t1_UTEX2797, g29269.t1_UTEX2797	g10553.t1_12A1, g21557.t1_12A1	g2470.t1_CCMP2941	g5823.t1_CCMP3037	g2498.t1_K0081	g8176.t1_K0252	g5693.t1_K0374	g18632.t1_KAC39	g16475.t1_RCC1433	g4320.t1_RCC1436	g23195.t1_RCC191	g21763.t1_RCC3426	g18261.t1_RCC3703	g39404.t1_UTEX995, g49723.t1_UTEX995
OG0003993	g16610.t1_12B1	g27135.t1_UTEX2797, g43580.t1_UTEX2797	g2987.t1_12A1, g8021.t1_12A1	g15830.t1_CCMP2941	g12890.t1_CCMP3037	g20399.t1_K0081	g15142.t1_K0252	g14058.t1_K0374	g20255.t1_KAC39	g6450.t1_RCC1433	g5821.t1_RCC1436	g3523.t1_RCC191	g7574.t1_RCC3426	g10821.t1_RCC3703	g44776.t1_UTEX995, g57281.t1_UTEX995
OG0003994	g21325.t1_12B1	g9010.t1_UTEX2797	g19544.t1_12A1, g30840.t1_12A1, g30846.t1_12A1	g5934.t1_CCMP2941	g19327.t1_CCMP3037	g30315.t1_K0081	g17595.t2_K0252	g6402.t1_K0374	g21885.t1_KAC39	g14873.t1_RCC1433	g33167.t1_RCC1436	g24495.t1_RCC191	g23173.t1_RCC3426	g1912.t1_RCC3703	g27797.t1_UTEX995, g43337.t1_UTEX995
OG0003995	g21038.t1_12B1, g21039.t1_12B1	g1825.t1_UTEX2797, g19027.t1_UTEX2797	g12934.t1_12A1, g3568.t1_12A1	g6022.t1_CCMP2941	g4691.t1_CCMP3037	g25017.t1_K0081	g22006.t1_K0252	g4806.t1_K0374	g11446.t1_KAC39	g17081.t1_RCC1433	g11879.t1_RCC1436	g136.t1_RCC191	g25137.t1_RCC3426	g25813.t1_RCC3703	g2478.t1_UTEX995
OG0003996	g16676.t1_12B1	g27188.t1_UTEX2797, g43522.t1_UTEX2797	g12108.t1_12A1	g18210.t1_CCMP2941	g17918.t1_CCMP3037	g31454.t1_K0081	g22611.t1_K0252	g13066.t1_K0374	g17394.t1_KAC39	g26629.t1_RCC1433	g7142.t1_RCC1436, g7143.t1_RCC1436	g3741.t1_RCC191	g25365.t1_RCC3426	g9672.t1_RCC3703	g2917.t1_UTEX995, g2918.t1_UTEX995
OG0003997	g9072.t1_12B1	g16283.t1_UTEX2797	g21032.t1_12A1, g21085.t1_12A1	g11265.t1_CCMP2941	g22106.t1_CCMP3037	g7677.t1_K0081	g28779.t1_K0252	g6770.t1_K0374	g25235.t1_KAC39	g15999.t1_RCC1433	g9347.t1_RCC1436	g9711.t1_RCC191	g27976.t1_RCC3426, g3573.t1_RCC3426	g20615.t1_RCC3703	g44755.t1_UTEX995, g53407.t1_UTEX995
OG0003998	g13412.t1_12B1	g31808.t1_UTEX2797, g699.t1_UTEX2797, g7639.t1_UTEX2797	g11307.t1_12A1, g28507.t1_12A1	g21705.t1_CCMP2941	g3330.t1_CCMP3037	g29682.t1_K0081		g15687.t1_K0374	g26440.t1_KAC39, g4449.t1_KAC39		g21148.t1_RCC1436	g7424.t1_RCC191	g26703.t1_RCC3426	g1218.t1_RCC3703, g7189.t1_RCC3703	g27488.t1_UTEX995
OG0003999	g16242.t1_12B1	g27296.t1_UTEX2797, g43928.t1_UTEX2797	g29148.t1_12A1	g5353.t1_CCMP2941	g23645.t1_CCMP3037	g17654.t1_K0081, g3648.t1_K0081	g29066.t1_K0252	g467.t1_K0374	g23470.t1_KAC39	g19766.t1_RCC1433	g24712.t1_RCC1436	g24305.t1_RCC191	g27477.t1_RCC3426	g23463.t1_RCC3703	g20964.t1_UTEX995, g7551.t1_UTEX995
OG0004000		g27486.t1_UTEX2797	g11905.t1_12A1, g3721.t1_12A1	g9338.t1_CCMP2941	g25786.t1_CCMP3037	g16275.t1_K0081, g7671.t1_K0081	g9576.t1_K0252	g10915.t1_K0374	g12504.t1_KAC39, g8226.t1_KAC39		g27568.t1_RCC1436	g13541.t1_RCC191	g23678.t1_RCC3426, g27706.t1_RCC3426, g9282.t1_RCC3426	g7686.t1_RCC3703	g52130.t1_UTEX995
OG0004001	g23603.t1_12B1	g31131.t1_UTEX2797, g542.t1_UTEX2797, g549.t1_UTEX2797	g15411.t1_12A1, g2249.t1_12A1	g20465.t1_CCMP2941	g11180.t1_CCMP3037	g9399.t1_K0081	g3121.t1_K0252	g17184.t1_K0374	g22097.t1_KAC39	g20661.t1_RCC1433	g31809.t1_RCC1436	g27688.t1_RCC191	g31027.t1_RCC3426	g20570.t1_RCC3703	g54182.t1_UTEX995
OG0004002	g16158.t1_12B1, g22500.t1_12B1	g37109.t1_UTEX2797, g38740.t1_UTEX2797	g22139.t1_12A1	g2155.t1_CCMP2941	g16677.t1_CCMP3037	g18826.t1_K0081, g33095.t1_K0081	g20704.t1_K0252	g23826.t1_K0374	g28570.t1_KAC39	g10477.t1_RCC1433	g31952.t1_RCC1436	g18558.t1_RCC191	g4120.t1_RCC3426	g22020.t1_RCC3703	g52083.t1_UTEX995
OG0004003	g8340.t1_12B1	g10233.t1_UTEX2797, g36002.t1_UTEX2797	g2952.t1_12A1, g4829.t1_12A1, g5907.t1_12A1	g18629.t1_CCMP2941	g23382.t1_CCMP3037	g12944.t1_K0081	g7060.t1_K0252	g27355.t1_K0374	g9372.t1_KAC39	g13183.t1_RCC1433	g17025.t1_RCC1436	g9622.t1_RCC191	g14690.t1_RCC3426	g549.t1_RCC3703	g56450.t1_UTEX995
OG0004004	g13402.t1_12B1	g12973.t1_UTEX2797	g11519.t1_12A1, g30003.t1_12A1	g26315.t1_CCMP2941	g9085.t1_CCMP3037	g29585.t1_K0081, g36153.t1_K0081	g22396.t1_K0252	g6740.t1_K0374	g25782.t1_KAC39	g9745.t1_RCC1433	g432.t1_RCC1436, g7087.t1_RCC1436	g19944.t1_RCC191	g7206.t1_RCC3426	g15929.t1_RCC3703	g26841.t1_UTEX995
OG0004005	g19752.t1_12B1	g5731.t1_UTEX2797	g19579.t1_12A1, g23136.t1_12A1	g26621.t1_CCMP2941	g15178.t1_CCMP3037	g4705.t1_K0081	g22012.t1_K0252	g21797.t1_K0374	g29689.t1_KAC39	g4172.t1_RCC1433	g10972.t1_RCC1436	g27112.t1_RCC191	g7377.t1_RCC3426	g21818.t1_RCC3703, g22942.t1_RCC3703, g5712.t1_RCC3703	g46936.t1_UTEX995
OG0004006	g20547.t1_12B1, g20554.t1_12B1	g11882.t1_UTEX2797, g11883.t1_UTEX2797, g44943.t1_UTEX2797, g44944.t1_UTEX2797, g45091.t1_UTEX2797	g9755.t1_12A1	g4900.t1_CCMP2941	g15098.t1_CCMP3037	g27382.t1_K0081		g8920.t1_K0374, g8921.t1_K0374	g28818.t1_KAC39	g26739.t1_RCC1433		g3363.t1_RCC191	g14340.t1_RCC3426	g15083.t1_RCC3703
OG0004007	g7914.t1_12B1	g15919.t1_UTEX2797, g2458.t1_UTEX2797	g22909.t1_12A1, g24229.t1_12A1	g24118.t1_CCMP2941	g94.t1_CCMP3037	g26666.t1_K0081	g5241.t1_K0252	g12905.t1_K0374	g7236.t1_KAC39	g18044.t1_RCC1433	g18878.t1_RCC1436	g1976.t1_RCC191	g12038.t1_RCC3426	g10631.t1_RCC3703	g14542.t1_UTEX995, g29650.t1_UTEX995
OG0004008	g572.t1_12B1	g14769.t1_UTEX2797, g14770.t1_UTEX2797	g24578.t1_12A1	g18240.t1_CCMP2941	g23002.t1_CCMP3037	g27734.t1_K0081	g16490.t1_K0252, g23064.t1_K0252	g12893.t1_K0374	g8206.t1_KAC39	g19991.t1_RCC1433, g5885.t1_RCC1433	g24772.t1_RCC1436	g12970.t1_RCC191	g11072.t1_RCC3426	g22298.t1_RCC3703	g43413.t1_UTEX995
OG0004009	g12241.t1_12B1	g29090.t1_UTEX2797	g4480.t1_12A1	g18684.t1_CCMP2941, g3225.t1_CCMP2941	g4492.t1_CCMP3037		g9754.t1_K0252			g12019.t1_RCC1433, g20213.t1_RCC1433, g24895.t1_RCC1433, g24897.t1_RCC1433	g25144.t1_RCC1436	g19021.t1_RCC191, g25036.t1_RCC191, g597.t1_RCC191, g6048.t1_RCC191		g18284.t1_RCC3703	g32424.t1_UTEX995
OG0004010	g5548.t1_12B1	g4679.t1_UTEX2797, g7546.t1_UTEX2797	g1422.t1_12A1	g8696.t1_CCMP2941	g2295.t1_CCMP3037	g21290.t1_K0081	g2678.t1_K0252	g30029.t1_K0374	g7592.t1_KAC39	g9777.t1_RCC1433	g19549.t1_RCC1436, g30562.t1_RCC1436	g3615.t1_RCC191	g3835.t1_RCC3426	g21493.t1_RCC3703	g14406.t1_UTEX995, g20897.t1_UTEX995
OG0004011			g21552.t1_12A1, g98.t1_12A1	g22564.t1_CCMP2941, g24998.t1_CCMP2941	g18073.t1_CCMP3037	g5190.t2_K0081	g2139.t1_K0252, g5089.t1_K0252	g24012.t2_K0374	g28219.t2_KAC39	g2364.t1_RCC1433, g379.t1_RCC1433	g11881.t1_RCC1436, g25610.t1_RCC1436	g1760.t1_RCC191, g22534.t1_RCC191	g11828.t2_RCC3426	g22124.t1_RCC3703
OG0004012	g9933.t1_12B1	g25335.t1_UTEX2797, g35462.t1_UTEX2797	g29532.t1_12A1	g15592.t1_CCMP2941, g6645.t1_CCMP2941	g12448.t1_CCMP3037	g13735.t1_K0081	g14720.t1_K0252	g2845.t1_K0374	g28058.t1_KAC39	g27299.t1_RCC1433	g10856.t1_RCC1436	g16589.t1_RCC191	g4739.t1_RCC3426	g4476.t1_RCC3703, g4477.t1_RCC3703	g50005.t1_UTEX995
OG0004013	g12921.t1_12B1	g12113.t2_UTEX2797, g32299.t2_UTEX2797	g22436.t1_12A1	g10564.t1_CCMP2941	g5895.t1_CCMP3037		g25730.t1_K0252	g11154.t1_K0374, g4585.t1_K0374	g15774.t1_KAC39, g17009.t1_KAC39	g7041.t1_RCC1433	g8231.t1_RCC1436	g10533.t1_RCC191	g10508.t1_RCC3426, g1238.t1_RCC3426	g19626.t1_RCC3703	g49565.t1_UTEX995
OG0004014	g20075.t1_12B1	g10628.t1_UTEX2797, g7179.t1_UTEX2797	g6079.t1_12A1, g8855.t1_12A1	g20678.t1_CCMP2941	g9976.t1_CCMP3037	g6320.t1_K0081	g9693.t1_K0252, g9694.t1_K0252	g15754.t1_K0374	g6431.t1_KAC39	g25849.t1_RCC1433	g4492.t1_RCC1436	g23435.t1_RCC191	g2339.t1_RCC3426	g3455.t1_RCC3703	g13383.t1_UTEX995
OG0004015	g6323.t1_12B1, g6324.t1_12B1	g23537.t1_UTEX2797, g38284.t1_UTEX2797	g23747.t1_12A1, g30143.t1_12A1	g5893.t1_CCMP2941	g5249.t1_CCMP3037	g21288.t1_K0081	g15053.t1_K0252	g3936.t1_K0374	g18082.t1_KAC39	g17034.t1_RCC1433	g31307.t1_RCC1436	g3148.t1_RCC191	g7101.t1_RCC3426	g25196.t1_RCC3703	g2581.t1_UTEX995
OG0004016	g19187.t1_12B1, g3883.t1_12B1	g6365.t1_UTEX2797, g8686.t1_UTEX2797	g22628.t1_12A1	g24709.t1_CCMP2941	g15045.t1_CCMP3037	g36887.t1_K0081	g25270.t1_K0252	g25111.t1_K0374	g21050.t1_KAC39	g19591.t1_RCC1433	g7468.t1_RCC1436	g24192.t1_RCC191	g10970.t1_RCC3426	g9026.t1_RCC3703	g14051.t1_UTEX995, g51566.t1_UTEX995
OG0004017	g19647.t1_12B1	g5609.t1_UTEX2797	g2500.t1_12A1, g3917.t1_12A1	g439.t1_CCMP2941	g25090.t1_CCMP3037, g26217.t1_CCMP3037	g31813.t1_K0081	g15482.t1_K0252	g29506.t1_K0374	g4129.t1_KAC39	g8486.t1_RCC1433	g4156.t1_RCC1436	g21356.t1_RCC191	g2716.t1_RCC3426	g22056.t1_RCC3703	g33736.t1_UTEX995, g37213.t1_UTEX995
OG0004018	g17669.t1_12B1	g39797.t1_UTEX2797, g42565.t1_UTEX2797	g14065.t1_12A1, g6023.t1_12A1	g23781.t1_CCMP2941	g16581.t1_CCMP3037, g6429.t1_CCMP3037	g38312.t1_K0081	g8059.t1_K0252	g21168.t1_K0374	g18124.t1_KAC39	g25235.t1_RCC1433	g17389.t1_RCC1436	g21595.t1_RCC191	g22862.t1_RCC3426	g21234.t1_RCC3703	g38702.t1_UTEX995
OG0004019	g696.t1_12B1	g14651.t1_UTEX2797, g24569.t2_UTEX2797	g29591.t1_12A1, g5669.t1_12A1	g929.t1_CCMP2941	g4592.t1_CCMP3037	g17263.t1_K0081, g17264.t1_K0081	g7334.t1_K0252	g13820.t1_K0374	g13950.t1_KAC39	g11423.t1_RCC1433	g24618.t1_RCC1436	g23419.t1_RCC191	g11452.t1_RCC3426	g23750.t1_RCC3703	g46249.t1_UTEX995
OG0004020	g3691.t1_12B1	g1566.t1_UTEX2797, g23819.t1_UTEX2797	g2991.t1_12A1, g9766.t1_12A1	g16885.t1_CCMP2941	g3472.t1_CCMP3037	g17399.t1_K0081	g7925.t1_K0252	g18219.t2_K0374	g9326.t2_KAC39	g24455.t1_RCC1433	g1145.t1_RCC1436	g9514.t1_RCC191	g16250.t2_RCC3426	g14140.t1_RCC3703	g20581.t1_UTEX995, g8416.t2_UTEX995
OG0004021			g1127.t1_12A1	g12723.t1_CCMP2941		g26924.t1_K0081, g8910.t1_K0081	g8625.t1_K0252	g2790.t1_K0374, g6210.t1_K0374	g28438.t1_KAC39	g1560.t1_RCC1433, g1566.t1_RCC1433, g1997.t1_RCC1433, g21809.t1_RCC1433	g13557.t1_RCC1436	g1014.t1_RCC191	g13057.t1_RCC3426	g1420.t1_RCC3703, g4268.t1_RCC3703	g44789.t1_UTEX995
OG0004022	g21995.t1_12B1		g17863.t1_12A1, g24367.t1_12A1	g13350.t1_CCMP2941		g34919.t1_K0081, g6443.t1_K0081	g19960.t1_K0252	g5201.t1_K0374	g7471.t1_KAC39	g25407.t2_RCC1433, g25408.t1_RCC1433	g10078.t1_RCC1436, g23645.t1_RCC1436	g1637.t2_RCC191	g348.t1_RCC3426	g9875.t2_RCC3703	g43968.t1_UTEX995, g54964.t1_UTEX995
OG0004023	g8271.t1_12B1	g10114.t1_UTEX2797, g36064.t1_UTEX2797	g1425.t1_12A1, g20121.t1_12A1, g6698.t1_12A1	g13182.t1_CCMP2941	g12777.t1_CCMP3037	g7202.t1_K0081	g25482.t1_K0252	g18069.t1_K0374	g10171.t1_KAC39	g19912.t1_RCC1433	g26186.t1_RCC1436	g10153.t1_RCC191	g7522.t1_RCC3426	g14242.t1_RCC3703	g49303.t1_UTEX995
OG0004024		g33507.t1_UTEX2797	g17796.t1_12A1, g20832.t1_12A1, g29578.t1_12A1	g17821.t1_CCMP2941		g17424.t1_K0081	g13015.t1_K0252, g9974.t1_K0252	g14496.t1_K0374	g13861.t1_KAC39	g11479.t1_RCC1433, g2784.t1_RCC1433	g13565.t1_RCC1436	g2355.t1_RCC191	g10204.t1_RCC3426, g21740.t1_RCC3426	g24797.t1_RCC3703	g21015.t1_UTEX995
OG0004025			g351.t1_12A1	g10266.t1_CCMP2941, g10267.t1_CCMP2941	g4099.t1_CCMP3037	g28731.t1_K0081	g28158.t1_K0252	g8392.t1_K0374	g18059.t1_KAC39	g8404.t1_RCC1433, g8405.t1_RCC1433	g10293.t1_RCC1436	g22227.t1_RCC191, g22228.t1_RCC191	g24157.t1_RCC3426, g24158.t1_RCC3426	g6103.t1_RCC3703	g41370.t1_UTEX995, g41371.t1_UTEX995
OG0004026	g17527.t1_12B1	g39461.t1_UTEX2797, g42719.t1_UTEX2797	g17793.t1_12A1, g29607.t1_12A1	g11078.t1_CCMP2941	g1170.t1_CCMP3037	g828.t1_K0081	g18855.t1_K0252	g17577.t1_K0374	g25098.t1_KAC39	g13089.t1_RCC1433	g18187.t1_RCC1436	g19404.t1_RCC191	g13269.t1_RCC3426	g5980.t1_RCC3703	g35514.t1_UTEX995, g53613.t1_UTEX995
OG0004027	g6468.t1_12B1	g23029.t1_UTEX2797, g38416.t1_UTEX2797	g8568.t1_12A1	g4230.t1_CCMP2941	g19622.t1_CCMP3037, g19623.t1_CCMP3037, g39.t1_CCMP3037	g17571.t1_K0081	g18687.t1_K0252	g23411.t1_K0374	g13815.t1_KAC39	g35.t1_RCC1433	g7829.t1_RCC1436	g27727.t1_RCC191	g19741.t1_RCC3426	g16676.t1_RCC3703	g12192.t1_UTEX995
OG0004028	g3300.t1_12B1, g3343.t1_12B1, g3359.t1_12B1	g13084.t1_UTEX2797, g33989.t1_UTEX2797	g23827.t1_12A1	g15368.t1_CCMP2941	g13532.t1_CCMP3037	g22021.t1_K0081, g5879.t1_K0081	g7680.t1_K0252	g29987.t1_K0374	g5157.t1_KAC39		g4020.t1_RCC1436		g23978.t1_RCC3426	g15502.t1_RCC3703, g4674.t1_RCC3703	g35050.t1_UTEX995
OG0004029	g17021.t1_12B1	g38978.t1_UTEX2797, g43337.t1_UTEX2797	g29864.t1_12A1, g30735.t1_12A1	g27675.t1_CCMP2941	g11316.t1_CCMP3037, g4593.t1_CCMP3037	g14626.t1_K0081	g21491.t1_K0252	g8079.t1_K0374	g6812.t1_KAC39	g1773.t1_RCC1433, g2563.t1_RCC1433	g14163.t1_RCC1436	g18447.t1_RCC191	g10438.t1_RCC3426	g1241.t1_RCC3703
OG0004030		g16972.t1_UTEX2797, g6548.t1_UTEX2797	g29416.t1_12A1	g25828.t1_CCMP2941		g23347.t1_K0081, g7100.t1_K0081	g9737.t1_K0252	g10847.t1_K0374, g3095.t1_K0374, g7688.t1_K0374	g10009.t1_KAC39, g30054.t1_KAC39, g5739.t1_KAC39				g18284.t1_RCC3426, g19895.t1_RCC3426, g25691.t1_RCC3426	g15641.t1_RCC3703, g23570.t1_RCC3703
OG0004031	g13724.t1_12B1	g17068.t1_UTEX2797, g30761.t1_UTEX2797	g4051.t1_12A1, g4968.t1_12A1	g15908.t1_CCMP2941	g21137.t1_CCMP3037	g23559.t1_K0081, g32522.t1_K0081	g3266.t1_K0252	g28654.t1_K0374	g20951.t1_KAC39	g15134.t1_RCC1433	g30737.t1_RCC1436	g14751.t1_RCC191	g28568.t1_RCC3426	g16306.t1_RCC3703	g51948.t1_UTEX995
OG0004032	g9890.t1_12B1	g25173.t1_UTEX2797, g6733.t1_UTEX2797	g17244.t1_12A1	g24136.t1_CCMP2941	g7414.t1_CCMP3037	g1773.t1_K0081	g15918.t1_K0252, g7849.t1_K0252	g5956.t1_K0374	g4158.t1_KAC39	g19398.t1_RCC1433	g32667.t1_RCC1436	g13909.t1_RCC191	g10055.t1_RCC3426	g19750.t1_RCC3703, g26391.t1_RCC3703	g48125.t1_UTEX995
OG0004033	g15415.t1_12B1	g35605.t1_UTEX2797, g39934.t2_UTEX2797	g3240.t1_12A1	g26041.t1_CCMP2941	g10009.t1_CCMP3037			g15607.t1_K0374, g21024.t1_K0374, g26825.t1_K0374	g19036.t1_KAC39, g28042.t1_KAC39, g356.t1_KAC39		g28529.t1_RCC1436		g15703.t1_RCC3426, g22913.t1_RCC3426, g27826.t1_RCC3426	g8960.t1_RCC3703	g37320.t1_UTEX995
OG0004034	g19912.t1_12B1	g4188.t1_UTEX2797, g4190.t1_UTEX2797, g4191.t1_UTEX2797, g5889.t1_UTEX2797	g25461.t1_12A1	g16217.t1_CCMP2941	g18753.t1_CCMP3037		g345.t1_K0252			g23936.t1_RCC1433	g15080.t1_RCC1436, g25963.t1_RCC1436, g29037.t1_RCC1436	g17022.t1_RCC191		g4813.t1_RCC3703	g4452.t1_UTEX995, g49026.t1_UTEX995, g51382.t1_UTEX995
OG0004035	g16758.t1_12B1, g18809.t1_12B1	g43105.t1_UTEX2797, g8336.t1_UTEX2797	g10098.t1_12A1, g10489.t1_12A1	g3194.t1_CCMP2941	g24148.t1_CCMP3037	g34298.t1_K0081	g12274.t1_K0252	g19140.t1_K0374	g28746.t1_KAC39	g17985.t1_RCC1433	g9884.t1_RCC1436	g3098.t1_RCC191	g22504.t1_RCC3426	g5622.t1_RCC3703	g1294.t1_UTEX995
OG0004036	g1444.t1_12B1	g33411.t1_UTEX2797, g42189.t1_UTEX2797	g17045.t1_12A1, g6743.t1_12A1	g27580.t1_CCMP2941	g4025.t1_CCMP3037	g17197.t1_K0081	g6820.t1_K0252	g1039.t1_K0374	g6847.t1_KAC39	g23180.t1_RCC1433	g22434.t1_RCC1436	g10349.t1_RCC191	g13585.t1_RCC3426	g20150.t1_RCC3703	g25889.t1_UTEX995, g6387.t1_UTEX995
OG0004037	g16533.t1_12B1, g1691.t1_12B1, g18526.t1_12B1, g23752.t2_12B1, g7278.t1_12B1, g7769.t1_12B1	g12379.t1_UTEX2797, g15335.t1_UTEX2797, g15874.t1_UTEX2797, g3787.t1_UTEX2797, g422.t1_UTEX2797, g43653.t1_UTEX2797, g8092.t1_UTEX2797	g26627.t1_12A1	g1892.t1_CCMP2941			g16514.t1_K0252				g3498.t1_RCC1436			g221.t1_RCC3703
OG0004038	g5267.t1_12B1	g32999.t1_UTEX2797, g41308.t1_UTEX2797	g10344.t1_12A1, g4168.t1_12A1	g1314.t1_CCMP2941	g10960.t1_CCMP3037	g24918.t1_K0081	g14533.t1_K0252	g24723.t1_K0374	g24760.t1_KAC39	g13431.t1_RCC1433	g3660.t1_RCC1436	g24966.t1_RCC191	g942.t1_RCC3426	g14249.t1_RCC3703, g8721.t1_RCC3703	g24168.t1_UTEX995
OG0004039	g9242.t1_12B1	g16172.t1_UTEX2797, g17778.t1_UTEX2797	g3080.t1_12A1, g31217.t1_12A1	g23369.t1_CCMP2941	g18317.t1_CCMP3037	g16546.t1_K0081	g5016.t1_K0252	g27716.t1_K0374	g21458.t1_KAC39	g19758.t1_RCC1433	g20116.t1_RCC1436	g1417.t1_RCC191	g399.t1_RCC3426	g6421.t1_RCC3703	g34061.t1_UTEX995, g42836.t1_UTEX995
OG0004040	g20461.t1_12B1, g20462.t1_12B1	g44857.t1_UTEX2797, g45190.t1_UTEX2797	g12762.t1_12A1, g30214.t1_12A1	g7092.t1_CCMP2941	g13257.t1_CCMP3037	g9894.t1_K0081	g6234.t1_K0252	g5567.t1_K0374	g24906.t1_KAC39	g20450.t1_RCC1433	g8765.t1_RCC1436	g25214.t1_RCC191	g22255.t1_RCC3426	g20005.t1_RCC3703	g51228.t1_UTEX995
OG0004041		g44825.t1_UTEX2797, g45220.t1_UTEX2797	g13549.t1_12A1	g4225.t1_CCMP2941	g1031.t1_CCMP3037	g16696.t1_K0081, g26807.t1_K0081	g26142.t1_K0252, g9955.t1_K0252	g12449.t1_K0374	g10217.t1_KAC39	g22042.t1_RCC1433	g10385.t1_RCC1436, g18928.t1_RCC1436	g24530.t1_RCC191	g25509.t1_RCC3426		g2561.t1_UTEX995, g49186.t1_UTEX995
OG0004042	g4644.t1_12B1	g22767.t1_UTEX2797, g28186.t1_UTEX2797	g23115.t1_12A1, g28236.t1_12A1	g3498.t2_CCMP2941	g9926.t2_CCMP3037	g20014.t1_K0081	g10711.t1_K0252	g17293.t2_K0374	g11071.t2_KAC39	g11643.t1_RCC1433	g947.t1_RCC1436	g21475.t1_RCC191	g8301.t2_RCC3426	g25861.t1_RCC3703	g19752.t1_UTEX995, g880.t1_UTEX995
OG0004043	g8815.t1_12B1	g16471.t1_UTEX2797, g18167.t1_UTEX2797, g38940.t1_UTEX2797	g20321.t1_12A1, g7021.t1_12A1	g9714.t1_CCMP2941	g7171.t1_CCMP3037	g12567.t1_K0081	g16961.t1_K0252	g19958.t1_K0374	g15335.t1_KAC39	g12446.t1_RCC1433	g9010.t1_RCC1436	g10472.t1_RCC191	g4747.t1_RCC3426	g16708.t1_RCC3703	g57380.t1_UTEX995
OG0004044		g1482.t1_UTEX2797, g23709.t1_UTEX2797	g11449.t1_12A1, g17465.t1_12A1	g26527.t1_CCMP2941	g9788.t1_CCMP3037	g24627.t1_K0081, g29971.t1_K0081	g23688.t1_K0252	g27621.t1_K0374	g19458.t1_KAC39	g20429.t1_RCC1433	g17992.t1_RCC1436	g19589.t1_RCC191	g24901.t1_RCC3426	g12348.t1_RCC3703, g18832.t1_RCC3703, g21802.t1_RCC3703
OG0004045	g14900.t1_12B1	g14040.t1_UTEX2797, g40415.t1_UTEX2797	g11412.t1_12A1	g25473.t1_CCMP2941	g697.t1_CCMP3037	g31239.t1_K0081	g26193.t1_K0252, g29030.t1_K0252	g8312.t1_K0374	g7711.t1_KAC39	g17227.t1_RCC1433, g21136.t1_RCC1433	g5035.t1_RCC1436	g3321.t1_RCC191	g1309.t1_RCC3426	g745.t1_RCC3703	g43761.t1_UTEX995
OG0004046		g20554.t1_UTEX2797	g11017.t1_12A1, g29717.t1_12A1, g7198.t1_12A1	g15936.t1_CCMP2941	g1883.t1_CCMP3037	g14345.t1_K0081, g31805.t1_K0081	g7946.t1_K0252	g4159.t1_K0374	g9653.t1_KAC39		g1259.t1_RCC1436, g5051.t1_RCC1436		g18018.t1_RCC3426, g22392.t1_RCC3426	g9177.t1_RCC3703	g43757.t1_UTEX995, g53244.t1_UTEX995
OG0004047	g10097.t1_12B1	g35241.t1_UTEX2797	g21361.t1_12A1, g2144.t1_12A1	g6676.t1_CCMP2941	g8936.t1_CCMP3037	g12110.t1_K0081	g14331.t1_K0252, g17831.t1_K0252	g18362.t1_K0374	g12867.t1_KAC39	g14628.t1_RCC1433	g3432.t1_RCC1436	g16369.t1_RCC191	g13910.t1_RCC3426	g27782.t1_RCC3703	g14362.t1_UTEX995, g32021.t1_UTEX995
OG0004048	g15865.t1_12B1	g34423.t1_UTEX2797, g44380.t1_UTEX2797	g1492.t1_12A1, g29830.t1_12A1	g8851.t1_CCMP2941	g10510.t1_CCMP3037	g571.t1_K0081	g11741.t1_K0252	g27.t1_K0374	g16203.t1_KAC39	g26486.t1_RCC1433	g22930.t2_RCC1436	g23725.t1_RCC191	g24359.t1_RCC3426	g3074.t1_RCC3703	g20578.t1_UTEX995, g55874.t1_UTEX995
OG0004049	g14706.t1_12B1, g19835.t1_12B1	g40614.t1_UTEX2797, g4270.t1_UTEX2797, g5808.t1_UTEX2797	g11548.t1_12A1	g10713.t1_CCMP2941	g24350.t2_CCMP3037	g31565.t1_K0081	g17582.t1_K0252	g196.t1_K0374	g18188.t1_KAC39	g19704.t1_RCC1433	g24787.t1_RCC1436	g14220.t1_RCC191	g14247.t1_RCC3426	g21540.t1_RCC3703	g37390.t1_UTEX995
OG0004050	g11771.t1_12B1	g20037.t1_UTEX2797, g29541.t1_UTEX2797	g1308.t1_12A1, g22544.t1_12A1	g27978.t1_CCMP2941	g24418.t1_CCMP3037	g1173.t1_K0081	g6832.t1_K0252	g19283.t1_K0374	g7588.t1_KAC39	g12185.t1_RCC1433	g13872.t1_RCC1436	g3036.t1_RCC191	g18427.t1_RCC3426	g11564.t1_RCC3703, g4569.t1_RCC3703	g37767.t1_UTEX995
OG0004051	g11416.t1_12B1	g19767.t1_UTEX2797, g29886.t1_UTEX2797, g29887.t1_UTEX2797, g29976.t1_UTEX2797	g21098.t1_12A1	g10290.t1_CCMP2941	g12083.t1_CCMP3037	g13098.t1_K0081	g9457.t1_K0252	g900.t1_K0374	g4308.t1_KAC39	g13333.t1_RCC1433	g8814.t1_RCC1436	g2101.t1_RCC191	g24056.t1_RCC3426	g12767.t1_RCC3703	g41289.t1_UTEX995
OG0004052	g995.t1_12B1	g3388.t1_UTEX2797, g6912.t1_UTEX2797	g27504.t1_12A1, g4941.t1_12A1	g1267.t1_CCMP2941	g14535.t1_CCMP3037	g7195.t1_K0081	g21912.t1_K0252	g16459.t1_K0374	g14797.t1_KAC39	g10292.t1_RCC1433	g14688.t1_RCC1436	g20098.t1_RCC191	g30772.t1_RCC3426, g30773.t1_RCC3426	g18199.t1_RCC3703	g9862.t1_UTEX995
OG0004053	g23819.t1_12B1	g340.t1_UTEX2797, g384.t1_UTEX2797, g594.t1_UTEX2797	g609.t1_12A1	g3908.t1_CCMP2941	g2188.t1_CCMP3037	g35966.t1_K0081	g15893.t1_K0252	g26671.t1_K0374	g26173.t1_KAC39	g12475.t1_RCC1433	g31045.t1_RCC1436	g20746.t1_RCC191	g23.t1_RCC3426	g23010.t1_RCC3703, g23011.t1_RCC3703	g3916.t1_UTEX995
OG0004054	g23669.t1_12B1	g31063.t1_UTEX2797, g466.t1_UTEX2797	g25706.t1_12A1, g9497.t1_12A1	g3226.t1_CCMP2941	g13438.t1_CCMP3037	g30893.t1_K0081	g27181.t1_K0252, g3967.t1_K0252	g22966.t1_K0374	g23124.t1_KAC39	g26484.t1_RCC1433	g8667.t1_RCC1436	g4035.t1_RCC191	g19411.t1_RCC3426	g14974.t1_RCC3703	g47789.t1_UTEX995
OG0004055	g13654.t1_12B1	g11305.t1_UTEX2797, g30570.t1_UTEX2797	g18987.t1_12A1, g22060.t1_12A1	g584.t1_CCMP2941	g4132.t1_CCMP3037	g36323.t1_K0081	g6544.t1_K0252	g31112.t1_K0374	g5479.t1_KAC39	g11605.t1_RCC1433	g27700.t1_RCC1436	g15704.t1_RCC191, g15705.t1_RCC191	g8147.t1_RCC3426	g10942.t1_RCC3703	g46861.t1_UTEX995
OG0004056		g1533.t1_UTEX2797, g23788.t1_UTEX2797	g30841.t1_12A1, g361.t1_12A1	g22052.t1_CCMP2941	g26299.t1_CCMP3037, g3804.t1_CCMP3037	g17899.t1_K0081	g16998.t1_K0252	g16219.t1_K0374	g11509.t1_KAC39	g587.t1_RCC1433, g805.t1_RCC1433	g13537.t1_RCC1436	g26371.t1_RCC191	g5742.t1_RCC3426	g5179.t1_RCC3703	g7247.t1_UTEX995
OG0004057	g17827.t1_12B1	g39551.t1_UTEX2797, g42393.t1_UTEX2797	g24533.t1_12A1, g29875.t1_12A1, g4402.t1_12A1	g25640.t1_CCMP2941	g15653.t1_CCMP3037	g6457.t1_K0081	g26245.t1_K0252	g1305.t1_K0374	g26353.t1_KAC39	g14288.t1_RCC1433	g23402.t1_RCC1436	g14933.t1_RCC191	g20565.t1_RCC3426	g15956.t1_RCC3703	g5940.t1_UTEX995
OG0004058	g2936.t1_12B1	g28691.t1_UTEX2797, g37723.t1_UTEX2797	g1159.t2_12A1	g13555.t1_CCMP2941	g14842.t1_CCMP3037	g4418.t1_K0081	g10140.t1_K0252	g9176.t1_K0374	g14703.t1_KAC39	g24195.t1_RCC1433	g7846.t1_RCC1436	g8559.t1_RCC191	g20589.t1_RCC3426	g21004.t1_RCC3703	g43367.t1_UTEX995, g7030.t1_UTEX995, g8133.t1_UTEX995
OG0004059	g22281.t1_12B1	g16625.t1_UTEX2797, g36909.t1_UTEX2797	g15946.t1_12A1, g1596.t1_12A1	g24734.t1_CCMP2941	g17255.t1_CCMP3037	g37610.t1_K0081	g28439.t1_K0252, g8787.t1_K0252	g24500.t1_K0374	g13214.t1_KAC39	g22943.t1_RCC1433	g16183.t1_RCC1436	g13306.t1_RCC191	g31137.t1_RCC3426	g17057.t1_RCC3703	g33968.t1_UTEX995
OG0004060	g9053.t1_12B1	g16300.t1_UTEX2797, g17951.t1_UTEX2797	g5375.t1_12A1	g18016.t1_CCMP2941	g3345.t1_CCMP3037	g5671.t1_K0081, g7073.t1_K0081	g18463.t1_K0252	g26818.t1_K0374	g3121.t2_KAC39	g24163.t1_RCC1433	g12929.t1_RCC1436	g20427.t1_RCC191	g146.t1_RCC3426, g3543.t1_RCC3426	g27584.t1_RCC3703	g3264.t1_UTEX995
OG0004061	g1139.t1_12B1	g3523.t1_UTEX2797, g3524.t1_UTEX2797, g6793.t1_UTEX2797	g10929.t1_12A1, g30032.t1_12A1	g7761.t1_CCMP2941	g26467.t1_CCMP3037	g2947.t1_K0081	g26303.t1_K0252	g29992.t1_K0374	g2963.t1_KAC39	g5396.t1_RCC1433	g18286.t1_RCC1436	g18115.t1_RCC191	g17532.t1_RCC3426	g6169.t1_RCC3703	g15655.t1_UTEX995
OG0004062	g23759.t1_12B1	g428.t1_UTEX2797	g29114.t1_12A1	g6521.t1_CCMP2941	g14856.t1_CCMP3037	g516.t1_K0081	g12452.t1_K0252, g17972.t1_K0252	g5714.t1_K0374	g23017.t1_KAC39	g10161.t1_RCC1433	g7127.t1_RCC1436	g20389.t1_RCC191, g22564.t1_RCC191, g27344.t1_RCC191	g11410.t1_RCC3426	g10420.t1_RCC3703	g25071.t1_UTEX995
OG0004063	g1187.t1_12B1		g19338.t1_12A1	g13895.t1_CCMP2941, g8128.t1_CCMP2941	g23837.t1_CCMP3037	g28736.t1_K0081	g3322.t1_K0252	g1153.t1_K0374, g26049.t1_K0374	g14760.t1_KAC39, g2475.t1_KAC39	g6154.t1_RCC1433	g16372.t1_RCC1436, g9899.t1_RCC1436	g21083.t1_RCC191	g8067.t1_RCC3426	g16654.t1_RCC3703	g35138.t1_UTEX995
OG0004064	g18140.t1_12B1	g1.t1_UTEX2797, g3286.t1_UTEX2797	g5030.t1_12A1, g5815.t1_12A1	g14605.t1_CCMP2941, g6093.t1_CCMP2941	g10347.t1_CCMP3037	g38007.t1_K0081	g10901.t1_K0252	g22392.t1_K0374	g21882.t1_KAC39	g5030.t1_RCC1433	g15254.t1_RCC1436	g8322.t1_RCC191	g28315.t1_RCC3426	g18137.t1_RCC3703	g48163.t1_UTEX995
OG0004065	g9536.t1_12B1	g35845.t1_UTEX2797	g22556.t1_12A1	g2296.t1_CCMP2941	g21417.t1_CCMP3037	g8538.t1_K0081		g16150.t1_K0374, g22326.t1_K0374, g26967.t1_K0374	g18011.t1_KAC39, g6967.t1_KAC39		g14302.t1_RCC1436, g16198.t1_RCC1436, g25107.t1_RCC1436		g2100.t1_RCC3426, g25506.t1_RCC3426, g586.t1_RCC3426		g13369.t1_UTEX995
OG0004066	g12509.t1_12B1	g11728.t1_UTEX2797, g32726.t1_UTEX2797	g30914.t1_12A1, g637.t1_12A1	g3839.t1_CCMP2941	g16847.t1_CCMP3037	g21323.t1_K0081	g27014.t1_K0252	g9787.t1_K0374	g28854.t1_KAC39	g25733.t1_RCC1433	g12957.t1_RCC1436	g19381.t2_RCC191	g24818.t1_RCC3426	g2684.t1_RCC3703	g10622.t1_UTEX995, g19356.t1_UTEX995
OG0004067	g15404.t1_12B1	g11698.t1_UTEX2797, g39943.t1_UTEX2797	g17251.t1_12A1, g18976.t1_12A1	g26694.t1_CCMP2941	g24431.t1_CCMP3037, g6629.t1_CCMP3037	g16799.t1_K0081	g2228.t1_K0252	g1533.t1_K0374	g24511.t1_KAC39	g10405.t1_RCC1433	g105.t1_RCC1436	g20852.t1_RCC191	g9752.t1_RCC3426	g1013.t1_RCC3703	g8361.t1_UTEX995
OG0004068	g22115.t1_12B1	g20667.t1_UTEX2797, g9824.t1_UTEX2797	g19384.t1_12A1, g29724.t1_12A1	g1721.t1_CCMP2941	g685.t1_CCMP3037	g21551.t1_K0081	g24777.t1_K0252, g9197.t1_K0252	g10252.t1_K0374	g7155.t1_KAC39	g24736.t1_RCC1433	g10571.t1_RCC1436, g17556.t1_RCC1436	g16382.t1_RCC191	g10539.t1_RCC3426	g23130.t1_RCC3703
OG0004069	g3544.t1_12B1	g21733.t1_UTEX2797, g21734.t1_UTEX2797	g30755.t1_12A1, g30756.t1_12A1, g30757.t1_12A1		g6279.t1_CCMP3037, g6280.t1_CCMP3037	g12612.t1_K0081, g20972.t1_K0081, g9594.t1_K0081		g23252.t1_K0374, g4694.t1_K0374, g69.t1_K0374	g21721.t1_KAC39, g2371.t1_KAC39, g2806.t1_KAC39				g10836.t1_RCC3426
OG0004070	g16789.t1_12B1, g16790.t1_12B1	g26762.t1_UTEX2797, g43136.t1_UTEX2797	g27112.t1_12A1	g23892.t1_CCMP2941, g23893.t1_CCMP2941	g6012.t1_CCMP3037	g21230.t1_K0081	g28112.t1_K0252	g2265.t1_K0374	g7419.t1_KAC39	g14957.t1_RCC1433	g16454.t1_RCC1436	g667.t1_RCC191	g25533.t1_RCC3426	g10515.t1_RCC3703	g48777.t1_UTEX995
OG0004071	g17759.t1_12B1	g39769.t1_UTEX2797, g42456.t1_UTEX2797, g42473.t1_UTEX2797	g20826.t1_12A1, g26527.t1_12A1	g858.t1_CCMP2941	g4572.t1_CCMP3037	g9038.t1_K0081	g24447.t1_K0252	g31202.t1_K0374	g15847.t1_KAC39	g2014.t1_RCC1433	g28302.t1_RCC1436	g3370.t1_RCC191	g6515.t1_RCC3426	g24032.t1_RCC3703	g11298.t1_UTEX995
OG0004072	g11226.t1_12B1	g16995.t1_UTEX2797, g19590.t1_UTEX2797, g30037.t1_UTEX2797	g11055.t1_12A1, g17924.t1_12A1	g1251.t1_CCMP2941	g6549.t1_CCMP3037	g5610.t1_K0081	g28841.t1_K0252	g4192.t1_K0374	g2426.t1_KAC39	g8901.t2_RCC1433	g10679.t2_RCC1436	g11592.t1_RCC191	g19722.t1_RCC3426	g17515.t1_RCC3703	g18609.t1_UTEX995
OG0004073	g1482.t1_12B1	g33438.t1_UTEX2797, g42157.t1_UTEX2797	g14627.t1_12A1	g26124.t1_CCMP2941	g6806.t1_CCMP3037	g16289.t1_K0081	g6362.t1_K0252	g4743.t1_K0374	g18517.t1_KAC39, g24005.t1_KAC39	g14232.t1_RCC1433	g32043.t1_RCC1436	g6834.t1_RCC191	g13990.t1_RCC3426, g25316.t1_RCC3426	g18860.t1_RCC3703	g6907.t1_UTEX995
OG0004074	g17581.t1_12B1	g39522.t1_UTEX2797, g42658.t1_UTEX2797, g42661.t1_UTEX2797, g42665.t1_UTEX2797	g29584.t1_12A1	g11450.t1_CCMP2941	g16196.t1_CCMP3037	g35183.t1_K0081	g9584.t1_K0252	g17271.t1_K0374	g13535.t1_KAC39	g10383.t1_RCC1433	g277.t1_RCC1436	g5525.t1_RCC191	g23100.t1_RCC3426	g27889.t1_RCC3703	g23137.t1_UTEX995
OG0004075	g20902.t1_12B1	g31432.t1_UTEX2797, g803.t1_UTEX2797	g29787.t1_12A1	g22129.t1_CCMP2941	g433.t1_CCMP3037	g30768.t1_K0081, g35128.t1_K0081	g5006.t1_K0252	g30858.t1_K0374	g846.t1_KAC39	g26365.t1_RCC1433	g4146.t1_RCC1436	g2836.t1_RCC191	g19810.t1_RCC3426, g25737.t1_RCC3426	g13978.t1_RCC3703	g31593.t1_UTEX995
OG0004076	g7115.t1_12B1	g27514.t1_UTEX2797, g963.t1_UTEX2797, g964.t1_UTEX2797	g13982.t1_12A1, g26746.t1_12A1	g23412.t1_CCMP2941	g7783.t1_CCMP3037	g13909.t1_K0081	g26857.t1_K0252	g22568.t1_K0374	g27467.t1_KAC39	g22457.t1_RCC1433	g6845.t1_RCC1436	g6829.t1_RCC191	g1163.t1_RCC3426	g1409.t1_RCC3703	g33846.t1_UTEX995
OG0004077	g15180.t1_12B1, g178.t1_12B1	g15152.t1_UTEX2797, g40158.t1_UTEX2797, g41120.t1_UTEX2797, g41373.t1_UTEX2797	g18023.t2_12A1, g21298.t1_12A1	g17956.t1_CCMP2941	g25054.t1_CCMP3037	g15484.t1_K0081		g18318.t1_K0374	g8122.t1_KAC39	g20336.t1_RCC1433, g21845.t1_RCC1433		g10814.t1_RCC191	g4225.t1_RCC3426	g18673.t1_RCC3703
OG0004078	g1115.t1_12B1	g3499.t1_UTEX2797, g3500.t1_UTEX2797, g6817.t1_UTEX2797	g11984.t1_12A1, g25513.t1_12A1	g3998.t1_CCMP2941	g11838.t1_CCMP3037	g26056.t1_K0081	g28721.t1_K0252	g21995.t1_K0374	g20097.t1_KAC39	g18158.t1_RCC1433	g11714.t1_RCC1436	g2747.t1_RCC191	g23326.t1_RCC3426	g24453.t1_RCC3703	g31516.t1_UTEX995
OG0004079	g18566.t1_12B1, g18579.t1_12B1	g36599.t1_UTEX2797, g8031.t1_UTEX2797, g8045.t1_UTEX2797	g4608.t1_12A1	g24329.t1_CCMP2941	g3209.t1_CCMP3037	g37021.t1_K0081	g11560.t1_K0252	g30306.t1_K0374	g9262.t1_KAC39	g18545.t1_RCC1433	g21848.t1_RCC1436	g7007.t1_RCC191	g16684.t1_RCC3426	g16459.t1_RCC3703	g19963.t1_UTEX995
OG0004080	g22222.t1_12B1	g20575.t1_UTEX2797, g9918.t1_UTEX2797	g459.t1_12A1	g7629.t1_CCMP2941	g16124.t1_CCMP3037	g16018.t1_K0081, g22628.t1_K0081	g9539.t1_K0252	g8567.t1_K0374	g13953.t1_KAC39	g27702.t1_RCC1433	g25248.t1_RCC1436	g9735.t1_RCC191	g19652.t1_RCC3426, g20309.t1_RCC3426	g18293.t1_RCC3703	g32023.t1_UTEX995
OG0004081	g5277.t1_12B1	g32990.t1_UTEX2797, g41317.t1_UTEX2797	g11778.t1_12A1	g13156.t1_CCMP2941	g26082.t1_CCMP3037	g1476.t1_K0081	g1220.t1_K0252	g27953.t1_K0374	g13484.t1_KAC39	g16301.t1_RCC1433	g21811.t1_RCC1436	g25382.t1_RCC191	g155.t1_RCC3426	g18767.t1_RCC3703, g7830.t1_RCC3703	g3690.t1_UTEX995, g38050.t1_UTEX995
OG0004082	g12855.t1_12B1	g32369.t1_UTEX2797	g14546.t1_12A1	g23702.t1_CCMP2941	g17502.t1_CCMP3037	g12713.t1_K0081, g26487.t1_K0081	g11625.t1_K0252	g2019.t1_K0374	g15582.t1_KAC39	g27569.t1_RCC1433, g8041.t1_RCC1433	g21927.t1_RCC1436, g3455.t1_RCC1436	g4333.t1_RCC191	g2344.t1_RCC3426		g1831.t1_UTEX995, g1841.t1_UTEX995
OG0004083	g10460.t1_12B1, g22315.t1_12B1	g18981.t1_UTEX2797, g27459.t1_UTEX2797, g36939.t1_UTEX2797	g19319.t1_12A1	g16587.t1_CCMP2941	g8699.t1_CCMP3037	g25328.t1_K0081	g25312.t1_K0252	g25738.t1_K0374	g3163.t1_KAC39	g15874.t1_RCC1433	g28635.t1_RCC1436	g1259.t1_RCC191	g794.t1_RCC3426	g22966.t1_RCC3703	g48610.t1_UTEX995
OG0004084	g4540.t1_12B1	g22650.t1_UTEX2797, g25605.t1_UTEX2797	g17470.t1_12A1, g7669.t1_12A1	g1336.t1_CCMP2941	g3033.t1_CCMP3037	g23494.t1_K0081	g25735.t1_K0252	g4942.t1_K0374, g9265.t1_K0374	g26490.t1_KAC39	g9202.t1_RCC1433	g31790.t1_RCC1436	g3627.t1_RCC191	g18257.t1_RCC3426	g17257.t1_RCC3703	g21483.t1_UTEX995
OG0004085	g13960.t1_12B1	g17275.t1_UTEX2797, g30855.t1_UTEX2797	g28971.t1_12A1	g21266.t1_CCMP2941	g2996.t1_CCMP3037	g30049.t1_K0081	g14756.t1_K0252	g24583.t1_K0374, g27605.t1_K0374	g26710.t1_KAC39, g5071.t1_KAC39	g17358.t1_RCC1433	g1238.t1_RCC1436	g4281.t1_RCC191	g16325.t1_RCC3426	g23261.t1_RCC3703	g10186.t1_UTEX995
OG0004086	g20413.t1_12B1	g44809.t1_UTEX2797, g45241.t1_UTEX2797	g1499.t1_12A1	g1390.t1_CCMP2941	g8229.t1_CCMP3037	g35216.t1_K0081, g35217.t1_K0081	g14036.t1_K0252	g21321.t1_K0374, g21322.t1_K0374	g3521.t1_KAC39	g8460.t1_RCC1433	g28703.t1_RCC1436	g1994.t1_RCC191	g20653.t1_RCC3426	g19836.t1_RCC3703	g13754.t1_UTEX995
OG0004087	g14902.t1_12B1	g14038.t1_UTEX2797, g40413.t1_UTEX2797	g23550.t1_12A1, g29599.t1_12A1	g1988.t1_CCMP2941	g9529.t1_CCMP3037	g22507.t1_K0081	g10593.t1_K0252, g6859.t1_K0252	g23201.t1_K0374	g2325.t1_KAC39	g20714.t1_RCC1433	g30790.t1_RCC1436	g15687.t1_RCC191	g14784.t1_RCC3426	g747.t1_RCC3703	g27819.t1_UTEX995
OG0004088	g12428.t1_12B1, g7291.t2_12B1	g15346.t1_UTEX2797, g32802.t1_UTEX2797	g11825.t1_12A1, g21492.t1_12A1	g2281.t1_CCMP2941, g24051.t1_CCMP2941	g11018.t1_CCMP3037, g25723.t1_CCMP3037	g30937.t1_K0081		g18867.t1_K0374	g20375.t1_KAC39			g26319.t1_RCC191	g7030.t1_RCC3426	g11718.t1_RCC3703, g17292.t1_RCC3703	g27417.t1_UTEX995
OG0004089		g39739.t1_UTEX2797	g11101.t1_12A1, g6228.t1_12A1	g15393.t1_CCMP2941	g10878.t1_CCMP3037, g25783.t1_CCMP3037	g28243.t1_K0081	g1215.t1_K0252	g28719.t1_K0374	g18952.t1_KAC39	g2172.t1_RCC1433, g6850.t1_RCC1433	g10599.t2_RCC1436	g18400.t1_RCC191, g6842.t1_RCC191	g9193.t1_RCC3426	g10909.t1_RCC3703	g4413.t1_UTEX995
OG0004090	g18564.t1_12B1	g36613.t1_UTEX2797, g8047.t1_UTEX2797	g16172.t1_12A1, g16575.t1_12A1, g9492.t1_12A1	g26032.t1_CCMP2941	g23636.t1_CCMP3037	g36702.t1_K0081	g23733.t1_K0252	g9529.t1_K0374	g9576.t1_KAC39	g15566.t1_RCC1433	g8179.t1_RCC1436	g25070.t1_RCC191	g17212.t1_RCC3426	g766.t1_RCC3703	g47263.t1_UTEX995
OG0004091	g13874.t1_12B1	g17217.t1_UTEX2797, g30770.t1_UTEX2797	g17707.t1_12A1, g5331.t1_12A1	g15232.t1_CCMP2941	g20573.t1_CCMP3037	g23528.t1_K0081	g386.t1_K0252	g12282.t1_K0374	g20792.t1_KAC39	g26529.t1_RCC1433	g31252.t1_RCC1436	g2240.t1_RCC191	g30128.t1_RCC3426, g4434.t1_RCC3426	g8631.t1_RCC3703	g26960.t1_UTEX995
OG0004092	g21534.t1_12B1	g21213.t1_UTEX2797, g9217.t1_UTEX2797	g25676.t1_12A1, g27152.t1_12A1	g17220.t1_CCMP2941	g2208.t1_CCMP3037	g18613.t1_K0081	g25672.t1_K0252	g7980.t1_K0374	g7566.t1_KAC39	g7603.t1_RCC1433	g24818.t1_RCC1436	g24317.t1_RCC191	g709.t1_RCC3426	g22433.t1_RCC3703	g17523.t1_UTEX995, g28119.t1_UTEX995
OG0004093	g2071.t1_12B1	g33862.t1_UTEX2797, g41613.t1_UTEX2797	g6378.t1_12A1	g24014.t1_CCMP2941	g14758.t1_CCMP3037, g6145.t1_CCMP3037		g4309.t1_K0252	g7353.t1_K0374	g19196.t1_KAC39	g27301.t1_RCC1433	g23394.t1_RCC1436, g3499.t1_RCC1436	g23169.t1_RCC191	g1847.t1_RCC3426	g15523.t1_RCC3703	g31885.t1_UTEX995, g56477.t1_UTEX995
OG0004094	g8644.t1_12B1	g7239.t1_UTEX2797	g26430.t1_12A1	g16969.t1_CCMP2941, g20959.t1_CCMP2941	g14493.t1_CCMP3037, g26199.t1_CCMP3037	g31650.t1_K0081	g5472.t1_K0252	g1120.t1_K0374	g314.t1_KAC39	g19055.t1_RCC1433	g24979.t1_RCC1436	g18230.t1_RCC191	g5848.t1_RCC3426	g13471.t1_RCC3703, g14607.t1_RCC3703	g8490.t1_UTEX995
OG0004095	g22311.t1_12B1	g16648.t1_UTEX2797, g36935.t1_UTEX2797	g6477.t1_12A1	g12828.t1_CCMP2941	g12562.t1_CCMP3037	g13575.t1_K0081	g11620.t1_K0252	g16563.t1_K0374	g22772.t1_KAC39	g18361.t1_RCC1433	g22040.t1_RCC1436, g27113.t1_RCC1436, g4489.t1_RCC1436	g17716.t1_RCC191	g2459.t1_RCC3426	g4017.t1_RCC3703	g10026.t1_UTEX995
OG0004096	g14708.t1_12B1, g19834.t1_12B1	g40610.t1_UTEX2797, g4272.t1_UTEX2797, g5807.t1_UTEX2797	g25106.t1_12A1	g8167.t1_CCMP2941	g7280.t1_CCMP3037	g16867.t1_K0081	g17581.t1_K0252	g23070.t1_K0374	g29397.t1_KAC39	g13824.t1_RCC1433	g12961.t1_RCC1436	g10269.t1_RCC191	g701.t1_RCC3426	g15370.t1_RCC3703	g15791.t1_UTEX995
OG0004097	g3020.t1_12B1	g28602.t1_UTEX2797, g37807.t1_UTEX2797	g5234.t1_12A1	g12698.t1_CCMP2941	g17615.t1_CCMP3037	g32353.t1_K0081	g14195.t1_K0252	g21117.t1_K0374	g12429.t1_KAC39	g4485.t1_RCC1433	g6091.t1_RCC1436, g6092.t1_RCC1436	g665.t1_RCC191	g2478.t1_RCC3426	g22491.t1_RCC3703	g33838.t1_UTEX995, g33839.t1_UTEX995
OG0004098	g20994.t1_12B1	g31355.t1_UTEX2797, g723.t1_UTEX2797	g19010.t1_12A1, g26310.t1_12A1	g6250.t1_CCMP2941	g4652.t1_CCMP3037	g19555.t1_K0081, g21111.t1_K0081	g24169.t1_K0252	g14343.t1_K0374	g11672.t1_KAC39	g22410.t1_RCC1433	g33501.t2_RCC1436	g17811.t1_RCC191	g13180.t1_RCC3426	g3559.t1_RCC3703	g57384.t1_UTEX995
OG0004099	g11854.t1_12B1, g12015.t1_12B1, g14048.t1_12B1	g29313.t1_UTEX2797, g29465.t1_UTEX2797, g29466.t1_UTEX2797, g30942.t1_UTEX2797	g4216.t1_12A1	g20498.t1_CCMP2941	g12250.t1_CCMP3037, g3729.t1_CCMP3037	g28218.t1_K0081	g14080.t1_K0252	g25200.t1_K0374	g11747.t1_KAC39		g19377.t1_RCC1436		g27047.t1_RCC3426		g4190.t1_UTEX995
OG0004100	g20963.t1_12B1	g31380.t1_UTEX2797, g770.t1_UTEX2797	g10416.t1_12A1, g17970.t1_12A1	g12367.t1_CCMP2941	g23087.t1_CCMP3037	g19824.t1_K0081	g4687.t1_K0252, g91.t1_K0252	g24371.t1_K0374	g3434.t1_KAC39	g9451.t1_RCC1433	g24967.t1_RCC1436	g6920.t1_RCC191	g26400.t1_RCC3426	g11481.t2_RCC3703	g19799.t1_UTEX995
OG0004101	g3059.t1_12B1	g37845.t1_UTEX2797	g25379.t1_12A1	g17760.t1_CCMP2941	g13262.t1_CCMP3037, g22814.t1_CCMP3037	g22754.t1_K0081	g5711.t1_K0252	g16316.t1_K0374	g17511.t1_KAC39	g18834.t1_RCC1433	g18917.t1_RCC1436	g24402.t1_RCC191	g12480.t1_RCC3426	g21035.t1_RCC3703, g21783.t1_RCC3703	g38800.t1_UTEX995, g56997.t1_UTEX995
OG0004102	g15770.t1_12B1	g34487.t1_UTEX2797, g44287.t1_UTEX2797	g25252.t1_12A1	g22933.t1_CCMP2941	g7478.t1_CCMP3037	g20564.t1_K0081, g35295.t1_K0081	g6771.t1_K0252	g15331.t1_K0374	g6501.t1_KAC39	g16125.t1_RCC1433	g18176.t1_RCC1436, g22209.t1_RCC1436	g4466.t1_RCC191	g21346.t1_RCC3426	g17578.t1_RCC3703	g28505.t1_UTEX995
OG0004103	g2763.t1_12B1	g37534.t1_UTEX2797, g37580.t1_UTEX2797	g17695.t1_12A1	g7453.t1_CCMP2941	g9437.t1_CCMP3037	g1904.t1_K0081, g20068.t1_K0081	g28222.t1_K0252	g114.t1_K0374	g16893.t1_KAC39	g14667.t1_RCC1433	g15614.t1_RCC1436	g6536.t1_RCC191, g6537.t1_RCC191	g4438.t1_RCC3426	g10618.t1_RCC3703	g54375.t1_UTEX995
OG0004104	g6664.t1_12B1, g7822.t1_12B1	g15820.t1_UTEX2797, g2543.t1_UTEX2797	g19602.t1_12A1	g8958.t1_CCMP2941	g11029.t1_CCMP3037	g37623.t1_K0081	g19821.t1_K0252	g3060.t1_K0374	g11795.t1_KAC39	g19889.t1_RCC1433	g30.t1_RCC1436	g10414.t1_RCC191	g30653.t1_RCC3426	g5847.t1_RCC3703	g16957.t1_UTEX995, g47244.t1_UTEX995
OG0004105	g15448.t1_12B1	g11673.t1_UTEX2797, g39900.t1_UTEX2797	g14750.t1_12A1, g16792.t1_12A1, g4225.t1_12A1	g11337.t1_CCMP2941	g1878.t1_CCMP3037	g5736.t1_K0081		g28739.t1_K0374	g5749.t1_KAC39	g14931.t1_RCC1433	g30915.t1_RCC1436	g11245.t1_RCC191	g15943.t1_RCC3426	g13760.t1_RCC3703	g18186.t1_UTEX995, g6407.t1_UTEX995
OG0004106			g10236.t1_12A1, g20599.t1_12A1		g13274.t1_CCMP3037	g27393.t1_K0081, g2817.t1_K0081, g37654.t1_K0081	g22054.t1_K0252	g16795.t1_K0374	g10364.t1_KAC39, g10391.t1_KAC39	g15192.t1_RCC1433	g5689.t1_RCC1436	g21987.t1_RCC191	g16673.t1_RCC3426, g30022.t1_RCC3426	g17135.t1_RCC3703, g22964.t1_RCC3703	g32189.t1_UTEX995
OG0004107	g2697.t1_12B1		g146.t1_12A1, g500.t1_12A1		g8999.t1_CCMP3037	g22951.t1_K0081, g4199.t1_K0081	g928.t1_K0252		g17172.t1_KAC39	g19934.t1_RCC1433	g27441.t1_RCC1436, g27570.t1_RCC1436, g9509.t1_RCC1436	g20487.t1_RCC191	g3719.t1_RCC3426	g5634.t1_RCC3703, g6248.t1_RCC3703	g23818.t1_UTEX995, g8002.t1_UTEX995
OG0004108	g14710.t1_12B1, g19832.t1_12B1	g40609.t1_UTEX2797, g4274.t1_UTEX2797, g5805.t1_UTEX2797	g4286.t1_12A1	g8169.t1_CCMP2941	g7282.t1_CCMP3037	g30310.t1_K0081	g17579.t1_K0252	g16339.t1_K0374	g11530.t1_KAC39	g9882.t1_RCC1433	g12963.t1_RCC1436	g5381.t1_RCC191	g24821.t1_RCC3426	g15372.t1_RCC3703	g15789.t1_UTEX995
OG0004109	g7497.t1_12B1, g7498.t1_12B1	g15536.t1_UTEX2797	g19393.t1_12A1, g4626.t1_12A1	g9614.t1_CCMP2941	g63.t1_CCMP3037	g22949.t1_K0081	g18402.t1_K0252	g21819.t1_K0374	g28666.t1_KAC39	g1697.t1_RCC1433, g6178.t1_RCC1433	g13636.t1_RCC1436	g17306.t1_RCC191	g16052.t1_RCC3426, g30864.t1_RCC3426	g7142.t1_RCC3703
OG0004110	g8593.t1_12B1	g10554.t1_UTEX2797	g24181.t1_12A1, g7683.t1_12A1	g605.t1_CCMP2941	g19377.t1_CCMP3037	g36032.t1_K0081	g6643.t1_K0252	g7926.t1_K0374	g18996.t1_KAC39	g17933.t1_RCC1433	g15872.t1_RCC1436, g9068.t1_RCC1436	g15529.t1_RCC191	g6069.t1_RCC3426	g7824.t1_RCC3703	g42503.t1_UTEX995, g7364.t1_UTEX995
OG0004111	g19694.t1_12B1	g3686.t1_UTEX2797, g5676.t1_UTEX2797	g25352.t1_12A1	g25038.t1_CCMP2941	g9692.t1_CCMP3037	g20740.t1_K0081	g3041.t1_K0252	g24574.t1_K0374	g941.t1_KAC39	g8189.t1_RCC1433	g22244.t1_RCC1436	g5366.t1_RCC191	g22227.t1_RCC3426, g23487.t1_RCC3426	g8793.t1_RCC3703	g32304.t1_UTEX995, g42568.t1_UTEX995
OG0004112	g6243.t1_12B1	g38206.t1_UTEX2797	g19375.t1_12A1, g19376.t1_12A1	g24712.t1_CCMP2941, g24713.t1_CCMP2941	g17834.t1_CCMP3037	g5790.t1_K0081	g8236.t1_K0252	g16256.t1_K0374	g29474.t1_KAC39	g26119.t1_RCC1433	g16452.t1_RCC1436	g23653.t1_RCC191	g24461.t1_RCC3426	g3985.t1_RCC3703	g56590.t1_UTEX995, g56591.t1_UTEX995
OG0004113	g12086.t1_12B1, g12096.t1_12B1	g19777.t1_UTEX2797, g29229.t1_UTEX2797, g29255.t1_UTEX2797	g28628.t1_12A1	g18248.t1_CCMP2941	g11084.t1_CCMP3037	g38267.t1_K0081	g7714.t1_K0252	g7846.t1_K0374	g13118.t1_KAC39	g17218.t1_RCC1433	g7421.t1_RCC1436	g15007.t1_RCC191	g12329.t1_RCC3426	g17453.t1_RCC3703	g15959.t1_UTEX995
OG0004114			g20775.t1_12A1	g11524.t1_CCMP2941, g22217.t1_CCMP2941	g7206.t1_CCMP3037	g15668.t1_K0081	g1514.t1_K0252, g9269.t1_K0252	g5150.t1_K0374	g1127.t1_KAC39	g11418.t1_RCC1433	g11472.t1_RCC1436, g4894.t1_RCC1436	g23624.t1_RCC191	g6190.t1_RCC3426	g23355.t1_RCC3703, g3515.t1_RCC3703	g15477.t1_UTEX995, g17639.t1_UTEX995
OG0004115	g5788.t1_12B1	g5000.t1_UTEX2797	g15670.t1_12A1, g17039.t1_12A1, g22164.t1_12A1, g26889.t2_12A1	g4581.t1_CCMP2941	g25791.t2_CCMP3037	g15872.t1_K0081	g862.t1_K0252	g17221.t1_K0374	g29895.t1_KAC39	g4925.t1_RCC1433	g31732.t1_RCC1436	g7448.t2_RCC191	g6813.t1_RCC3426	g13749.t1_RCC3703	g19285.t1_UTEX995
OG0004116	g23425.t1_12B1	g333.t1_UTEX2797	g13339.t1_12A1, g16578.t1_12A1	g14199.t1_CCMP2941	g3009.t1_CCMP3037	g8086.t1_K0081	g3848.t1_K0252	g20553.t1_K0374, g27176.t1_K0374	g25524.t1_KAC39	g15781.t1_RCC1433	g4553.t1_RCC1436	g12393.t1_RCC191	g20756.t1_RCC3426, g25227.t1_RCC3426	g1569.t1_RCC3703	g15989.t1_UTEX995
OG0004117	g12629.t1_12B1	g11907.t2_UTEX2797, g32591.t1_UTEX2797	g24813.t1_12A1	g1489.t1_CCMP2941	g11433.t1_CCMP3037	g20110.t1_K0081, g2049.t1_K0081	g14594.t1_K0252	g1492.t1_K0374	g8870.t1_KAC39	g16100.t1_RCC1433	g10542.t1_RCC1436	g24546.t1_RCC191	g5113.t1_RCC3426	g2699.t1_RCC3703, g2700.t1_RCC3703	g44851.t1_UTEX995
OG0004118	g20092.t1_12B1	g10646.t2_UTEX2797, g7162.t1_UTEX2797	g21788.t1_12A1, g21945.t1_12A1, g28999.t1_12A1	g7931.t1_CCMP2941	g20092.t1_CCMP3037	g11399.t1_K0081	g11251.t1_K0252	g7919.t1_K0374	g5633.t1_KAC39	g10878.t1_RCC1433	g5669.t1_RCC1436	g5449.t1_RCC191	g8401.t1_RCC3426	g3480.t1_RCC3703	g27442.t1_UTEX995
OG0004119	g6571.t1_12B1	g23175.t1_UTEX2797, g23194.t1_UTEX2797, g38518.t1_UTEX2797	g23661.t1_12A1	g17874.t1_CCMP2941	g4151.t1_CCMP3037	g14116.t1_K0081	g1451.t1_K0252, g28082.t1_K0252	g14424.t1_K0374	g11564.t1_KAC39	g3562.t1_RCC1433	g25456.t1_RCC1436	g7753.t1_RCC191	g24201.t1_RCC3426	g7658.t1_RCC3703	g13733.t1_UTEX995
OG0004120	g19541.t1_12B1	g3802.t1_UTEX2797, g5404.t1_UTEX2797	g9632.t1_12A1	g22501.t1_CCMP2941, g22502.t1_CCMP2941	g24507.t1_CCMP3037	g3818.t1_K0081	g8308.t1_K0252	g171.t1_K0374	g25894.t1_KAC39, g25895.t1_KAC39	g5832.t1_RCC1433	g29335.t1_RCC1436	g7825.t1_RCC191	g21130.t1_RCC3426	g20052.t1_RCC3703	g29813.t1_UTEX995
OG0004121	g3799.t1_12B1	g21943.t1_UTEX2797, g26228.t1_UTEX2797	g15327.t1_12A1, g25782.t1_12A1	g7130.t1_CCMP2941	g18149.t1_CCMP3037	g19146.t1_K0081	g5383.t1_K0252	g20696.t1_K0374	g6824.t1_KAC39	g4698.t1_RCC1433	g103.t1_RCC1436, g11902.t1_RCC1436	g14787.t1_RCC191	g29530.t1_RCC3426	g4302.t1_RCC3703	g16383.t1_UTEX995
OG0004122	g22719.t1_12B1	g26528.t1_UTEX2797, g37318.t1_UTEX2797	g25037.t1_12A1	g16368.t1_CCMP2941	g10153.t1_CCMP3037	g13061.t1_K0081	g18843.t1_K0252, g8508.t1_K0252	g23788.t1_K0374	g14208.t1_KAC39	g18329.t1_RCC1433	g16162.t1_RCC1436	g18085.t1_RCC191	g745.t1_RCC3426	g21277.t1_RCC3703	g1962.t1_UTEX995, g26060.t1_UTEX995
OG0004123	g3492.t1_12B1	g10906.t1_UTEX2797, g10907.t1_UTEX2797, g21679.t1_UTEX2797, g21680.t1_UTEX2797	g12295.t1_12A1	g14778.t1_CCMP2941	g26032.t1_CCMP3037	g27732.t1_K0081	g18342.t1_K0252	g22847.t1_K0374	g21838.t1_KAC39	g22627.t1_RCC1433	g26236.t1_RCC1436	g27952.t1_RCC191	g4107.t1_RCC3426	g18803.t1_RCC3703	g30344.t1_UTEX995
OG0004124	g4922.t1_12B1	g23012.t1_UTEX2797, g28507.t1_UTEX2797	g28973.t1_12A1, g29626.t1_12A1	g11066.t1_CCMP2941	g14482.t1_CCMP3037	g16414.t1_K0081	g9756.t1_K0252	g4441.t1_K0374	g26608.t1_KAC39	g6929.t1_RCC1433	g23198.t1_RCC1436	g17493.t1_RCC191	g7075.t1_RCC3426	g5793.t1_RCC3703	g2956.t1_UTEX995, g44744.t1_UTEX995
OG0004125	g11278.t1_12B1	g19553.t1_UTEX2797, g30077.t1_UTEX2797	g11676.t1_12A1	g14426.t1_CCMP2941	g14596.t1_CCMP3037	g8814.t1_K0081	g27583.t1_K0252	g50.t1_K0374	g696.t1_KAC39	g25370.t1_RCC1433, g25374.t1_RCC1433	g31595.t1_RCC1436	g3197.t1_RCC191	g23499.t1_RCC3426	g2321.t1_RCC3703	g36195.t1_UTEX995, g53261.t1_UTEX995
OG0004126	g675.t1_12B1	g14671.t1_UTEX2797, g24549.t1_UTEX2797	g16683.t1_12A1	g18180.t1_CCMP2941	g13067.t1_CCMP3037	g7289.t1_K0081	g3574.t1_K0252	g24295.t1_K0374, g24296.t1_K0374	g22847.t1_KAC39	g23803.t1_RCC1433, g23804.t1_RCC1433	g19750.t1_RCC1436	g22761.t1_RCC191	g7570.t1_RCC3426	g12160.t1_RCC3703	g51719.t1_UTEX995
OG0004127	g9226.t1_12B1	g16158.t1_UTEX2797, g17792.t1_UTEX2797	g16173.t1_12A1, g346.t1_12A1	g16387.t1_CCMP2941	g24824.t1_CCMP3037	g8881.t1_K0081	g16796.t3_K0252	g24711.t1_K0374	g4905.t1_KAC39	g14447.t1_RCC1433	g23351.t1_RCC1436	g10407.t1_RCC191	g31042.t1_RCC3426	g8270.t1_RCC3703	g44752.t1_UTEX995, g55931.t1_UTEX995
OG0004128	g371.t1_12B1, g372.t1_12B1	g14962.t1_UTEX2797, g40945.t1_UTEX2797	g2714.t1_12A1	g24607.t1_CCMP2941	g8523.t1_CCMP3037	g9464.t1_K0081	g20144.t1_K0252, g8092.t1_K0252	g1363.t1_K0374	g20056.t1_KAC39	g9569.t1_RCC1433	g15814.t1_RCC1436	g26847.t1_RCC191	g8419.t1_RCC3426	g20923.t1_RCC3703	g28317.t1_UTEX995
OG0004129	g20712.t1_12B1, g20713.t1_12B1	g31580.t1_UTEX2797, g635.t1_UTEX2797	g28441.t1_12A1	g21115.t1_CCMP2941	g17141.t1_CCMP3037	g31587.t1_K0081	g14896.t1_K0252, g25190.t1_K0252	g13954.t1_K0374	g8537.t1_KAC39	g10103.t1_RCC1433	g20043.t1_RCC1436	g11910.t1_RCC191	g8881.t1_RCC3426	g8628.t1_RCC3703	g31026.t1_UTEX995
OG0004130	g10699.t1_12B1	g18740.t1_UTEX2797, g28035.t1_UTEX2797	g24723.t1_12A1, g27484.t1_12A1	g23756.t1_CCMP2941	g10149.t1_CCMP3037	g19769.t1_K0081	g7099.t1_K0252	g4061.t1_K0374	g15670.t1_KAC39	g27788.t1_RCC1433	g10104.t1_RCC1436	g15695.t1_RCC191	g30625.t1_RCC3426	g10258.t1_RCC3703	g34877.t1_UTEX995, g7730.t1_UTEX995
OG0004131	g13201.t2_12B1	g12435.t1_UTEX2797, g32027.t1_UTEX2797	g12468.t1_12A1, g12469.t1_12A1	g5805.t1_CCMP2941, g5806.t1_CCMP2941	g10682.t1_CCMP3037	g26443.t1_K0081	g15468.t1_K0252	g4182.t1_K0374	g8220.t1_KAC39	g25769.t1_RCC1433	g13274.t1_RCC1436	g10947.t1_RCC191	g24978.t1_RCC3426	g14820.t1_RCC3703	g7232.t1_UTEX995
OG0004132	g19251.t1_12B1	g6436.t1_UTEX2797, g8753.t1_UTEX2797	g3570.t1_12A1, g3574.t1_12A1	g9634.t1_CCMP2941	g4907.t1_CCMP3037	g27903.t1_K0081	g14350.t1_K0252, g3172.t1_K0252	g28762.t1_K0374	g22545.t1_KAC39	g16994.t1_RCC1433	g21159.t1_RCC1436	g11819.t1_RCC191	g24673.t1_RCC3426	g11078.t1_RCC3703	g4035.t1_UTEX995
OG0004133	g5826.t1_12B1		g20962.t1_12A1	g14632.t1_CCMP2941	g19493.t1_CCMP3037	g21905.t1_K0081, g2709.t1_K0081	g24859.t1_K0252, g25748.t1_K0252	g8073.t1_K0374	g21703.t1_KAC39, g25247.t1_KAC39, g9994.t1_KAC39	g5795.t1_RCC1433	g28348.t1_RCC1436	g18530.t1_RCC191	g166.t1_RCC3426	g1860.t1_RCC3703	g38647.t1_UTEX995
OG0004134	g13297.t1_12B1	g13067.t1_UTEX2797, g31926.t1_UTEX2797	g21334.t1_12A1	g26687.t1_CCMP2941, g5567.t1_CCMP2941	g3536.t1_CCMP3037	g18309.t1_K0081	g9819.t1_K0252	g6925.t1_K0374	g25051.t1_KAC39	g20470.t1_RCC1433	g23607.t1_RCC1436	g9954.t1_RCC191	g20219.t1_RCC3426, g28017.t1_RCC3426	g2289.t1_RCC3703	g17005.t1_UTEX995
OG0004135		g12025.t1_UTEX2797, g32202.t1_UTEX2797	g9164.t1_12A1	g28093.t1_CCMP2941	g11586.t1_CCMP3037	g11898.t1_K0081, g20904.t1_K0081	g27007.t1_K0252	g22449.t1_K0374	g8328.t1_KAC39, g9072.t1_KAC39	g21462.t1_RCC1433	g24212.t1_RCC1436	g8031.t1_RCC191	g18822.t1_RCC3426, g30271.t1_RCC3426	g11252.t1_RCC3703	g15948.t1_UTEX995
OG0004136	g1273.t1_12B1, g1274.t1_12B1	g3592.t1_UTEX2797	g19527.t1_12A1, g19528.t1_12A1	g16647.t1_CCMP2941, g16648.t1_CCMP2941	g10055.t1_CCMP3037, g10056.t1_CCMP3037		g22448.t1_K0252			g4849.t1_RCC1433	g29909.t1_RCC1436	g16964.t1_RCC191		g5371.t1_RCC3703, g5372.t1_RCC3703	g1600.t1_UTEX995, g19742.t1_UTEX995, g34574.t1_UTEX995
OG0004137	g12173.t1_12B1	g20395.t1_UTEX2797, g29101.t1_UTEX2797	g20589.t1_12A1, g3548.t1_12A1, g4671.t1_12A1	g12207.t1_CCMP2941	g14372.t1_CCMP3037	g28277.t1_K0081	g13094.t1_K0252	g22099.t1_K0374	g3996.t1_KAC39	g19682.t1_RCC1433	g25940.t1_RCC1436	g18535.t1_RCC191	g4330.t1_RCC3426	g4561.t1_RCC3703	g38094.t1_UTEX995
OG0004138	g17917.t1_12B1	g39684.t1_UTEX2797, g42346.t1_UTEX2797	g3501.t1_12A1	g1192.t1_CCMP2941	g6253.t1_CCMP3037	g4825.t1_K0081	g6355.t1_K0252	g14765.t1_K0374	g16842.t1_KAC39	g27663.t1_RCC1433	g26861.t1_RCC1436, g6358.t1_RCC1436	g11956.t1_RCC191	g19742.t1_RCC3426	g83.t1_RCC3703	g13819.t1_UTEX995, g30682.t1_UTEX995
OG0004139	g9306.t1_12B1	g16756.t1_UTEX2797, g17516.t1_UTEX2797, g17721.t1_UTEX2797	g26855.t1_12A1	g14504.t1_CCMP2941	g3070.t1_CCMP3037	g22609.t1_K0081	g1648.t1_K0252	g183.t1_K0374	g17271.t1_KAC39	g7526.t1_RCC1433	g25156.t1_RCC1436	g3847.t1_RCC191	g29019.t1_RCC3426	g16369.t1_RCC3703	g28456.t1_UTEX995, g4241.t1_UTEX995
OG0004140	g19433.t1_12B1, g19435.t1_12B1	g3696.t1_UTEX2797, g5465.t1_UTEX2797	g181.t1_12A1	g11788.t1_CCMP2941	g2011.t1_CCMP3037	g28502.t1_K0081	g1818.t1_K0252	g18622.t1_K0374	g9169.t1_KAC39	g6727.t1_RCC1433	g19484.t1_RCC1436	g263.t1_RCC191	g23561.t1_RCC3426	g17670.t1_RCC3703	g50015.t1_UTEX995, g8033.t1_UTEX995
OG0004141	g1563.t1_12B1	g33541.t1_UTEX2797, g42078.t1_UTEX2797	g11867.t1_12A1	g25626.t1_CCMP2941	g7908.t1_CCMP3037	g20700.t1_K0081	g16353.t1_K0252, g4374.t1_K0252	g19775.t1_K0374	g9843.t1_KAC39	g18990.t1_RCC1433	g18135.t1_RCC1436	g21067.t1_RCC191	g7305.t1_RCC3426	g5421.t1_RCC3703, g6665.t1_RCC3703	g48282.t1_UTEX995
OG0004142	g18884.t1_12B1	g8400.t1_UTEX2797	g17347.t1_12A1	g23415.t1_CCMP2941	g25138.t1_CCMP3037	g1211.t1_K0081	g6723.t1_K0252	g19957.t1_K0374	g3353.t1_KAC39	g16892.t1_RCC1433, g26870.t1_RCC1433	g13904.t1_RCC1436, g15160.t2_RCC1436	g10220.t1_RCC191, g11292.t1_RCC191	g10249.t1_RCC3426, g18042.t1_RCC3426	g300.t1_RCC3703
OG0004143	g6049.t1_12B1, g6056.t1_12B1, g6062.t1_12B1	g23365.t1_UTEX2797, g38036.t1_UTEX2797	g29073.t1_12A1	g7094.t1_CCMP2941	g21238.t1_CCMP3037	g27043.t1_K0081	g21313.t1_K0252	g707.t1_K0374	g13810.t1_KAC39	g5634.t1_RCC1433	g4187.t1_RCC1436	g23310.t1_RCC191	g27187.t1_RCC3426	g15570.t1_RCC3703	g12045.t1_UTEX995
OG0004144	g1881.t1_12B1	g34118.t1_UTEX2797, g34140.t1_UTEX2797, g41792.t1_UTEX2797	g19522.t1_12A1, g29633.t1_12A1	g6582.t1_CCMP2941	g1294.t1_CCMP3037	g14975.t1_K0081	g17069.t1_K0252	g10734.t1_K0374	g25982.t1_KAC39	g24780.t1_RCC1433	g15340.t1_RCC1436	g19556.t1_RCC191	g13807.t1_RCC3426	g16703.t1_RCC3703	g46452.t1_UTEX995
OG0004145	g1970.t1_12B1	g34035.t1_UTEX2797, g41707.t1_UTEX2797	g24301.t1_12A1	g10477.t1_CCMP2941	g3304.t1_CCMP3037	g15210.t1_K0081, g7028.t1_K0081	g1145.t1_K0252	g31230.t1_K0374	g17148.t1_KAC39	g22996.t1_RCC1433	g33660.t1_RCC1436	g9651.t1_RCC191	g21706.t1_RCC3426	g9602.t1_RCC3703	g20450.t1_UTEX995, g34918.t1_UTEX995
OG0004146	g22295.t1_12B1	g16636.t1_UTEX2797, g36920.t1_UTEX2797	g24689.t1_12A1	g13930.t1_CCMP2941	g20898.t1_CCMP3037	g37681.t1_K0081	g17771.t1_K0252	g1757.t1_K0374	g7375.t1_KAC39	g26816.t1_RCC1433, g26817.t1_RCC1433	g7401.t1_RCC1436	g18508.t1_RCC191, g18509.t1_RCC191	g1550.t1_RCC3426	g17921.t1_RCC3703	g49318.t1_UTEX995
OG0004147	g20258.t1_12B1	g44659.t1_UTEX2797, g45406.t1_UTEX2797	g21574.t1_12A1		g11379.t1_CCMP3037	g11075.t1_K0081, g26359.t1_K0081	g17075.t1_K0252	g13148.t1_K0374, g4152.t1_K0374	g8621.t1_KAC39, g9815.t1_KAC39	g19007.t1_RCC1433	g16834.t1_RCC1436	g1537.t1_RCC191	g10867.t1_RCC3426, g8665.t1_RCC3426		g26628.t1_UTEX995
OG0004148	g13802.t1_12B1	g17154.t1_UTEX2797, g30681.t1_UTEX2797	g23343.t1_12A1	g8500.t1_CCMP2941	g15064.t1_CCMP3037	g2203.t1_K0081	g10858.t1_K0252	g13114.t1_K0374, g18664.t1_K0374	g10780.t1_KAC39	g27947.t1_RCC1433	g32216.t1_RCC1436	g15993.t1_RCC191	g30634.t1_RCC3426, g3232.t1_RCC3426	g11807.t1_RCC3703	g46993.t1_UTEX995
OG0004149	g8469.t1_12B1	g10271.t1_UTEX2797, g10366.t1_UTEX2797, g10511.t1_UTEX2797	g10672.t1_12A1	g22429.t1_CCMP2941	g8779.t1_CCMP3037	g8695.t1_K0081	g228.t1_K0252	g16515.t1_K0374	g16152.t1_KAC39	g26916.t1_RCC1433	g17949.t1_RCC1436	g18836.t1_RCC191	g29576.t1_RCC3426	g5441.t1_RCC3703	g26789.t1_UTEX995, g28565.t1_UTEX995
OG0004150	g7142.t1_12B1	g1047.t1_UTEX2797, g1088.t1_UTEX2797, g27543.t1_UTEX2797	g3015.t1_12A1	g26476.t1_CCMP2941	g26153.t1_CCMP3037	g9676.t1_K0081	g19545.t1_K0252	g6504.t1_K0374	g21461.t1_KAC39	g12735.t1_RCC1433	g3910.t1_RCC1436	g2044.t1_RCC191	g9656.t1_RCC3426	g10901.t1_RCC3703	g46390.t1_UTEX995, g7387.t1_UTEX995
OG0004151	g13674.t1_12B1	g11285.t1_UTEX2797, g30590.t1_UTEX2797	g4515.t1_12A1	g2791.t1_CCMP2941	g20551.t1_CCMP3037	g29050.t1_K0081	g7912.t1_K0252	g10751.t1_K0374	g28900.t1_KAC39, g28901.t1_KAC39	g13628.t1_RCC1433	g32525.t1_RCC1436	g16259.t1_RCC191	g18114.t1_RCC3426, g18115.t1_RCC3426	g10259.t1_RCC3703	g12660.t1_UTEX995
OG0004152	g4406.t1_12B1	g22467.t1_UTEX2797, g25680.t1_UTEX2797	g849.t1_12A1	g22728.t1_CCMP2941	g20900.t1_CCMP3037	g14092.t1_K0081, g29032.t1_K0081, g30823.t1_K0081	g3779.t1_K0252	g19463.t1_K0374	g28361.t1_KAC39	g17826.t1_RCC1433	g13386.t1_RCC1436	g10905.t1_RCC191	g26133.t1_RCC3426	g11651.t1_RCC3703	g37228.t1_UTEX995
OG0004153	g8731.t1_12B1	g3965.t1_UTEX2797, g6112.t1_UTEX2797	g2285.t1_12A1	g14508.t1_CCMP2941	g14735.t1_CCMP3037	g14742.t1_K0081, g31918.t1_K0081	g18250.t1_K0252	g30410.t1_K0374	g19424.t1_KAC39	g19463.t1_RCC1433, g5485.t1_RCC1433	g12927.t1_RCC1436	g9750.t1_RCC191	g4510.t1_RCC3426	g794.t1_RCC3703	g48653.t1_UTEX995
OG0004154	g3392.t1_12B1		g27825.t1_12A1, g3465.t1_12A1	g14614.t1_CCMP2941	g3770.t1_CCMP3037	g35241.t1_K0081	g23170.t1_K0252, g23171.t1_K0252	g4259.t1_K0374	g12012.t1_KAC39	g24433.t1_RCC1433, g24434.t1_RCC1433	g4994.t1_RCC1436	g19968.t1_RCC191, g19969.t1_RCC191	g7512.t1_RCC3426	g9972.t1_RCC3703	g14541.t1_UTEX995
OG0004155	g20709.t1_12B1	g31583.t1_UTEX2797, g638.t1_UTEX2797	g10877.t1_12A1, g22267.t1_12A1	g22562.t1_CCMP2941	g12268.t1_CCMP3037	g17016.t1_K0081	g19982.t1_K0252	g17216.t1_K0374	g261.t1_KAC39	g13494.t1_RCC1433, g20817.t1_RCC1433	g926.t1_RCC1436	g2028.t1_RCC191	g28957.t1_RCC3426	g1478.t1_RCC3703	g6311.t1_UTEX995
OG0004156	g84.t1_12B1	g15245.t1_UTEX2797, g41213.t1_UTEX2797	g15068.t1_12A1	g24617.t1_CCMP2941	g6088.t1_CCMP3037	g10752.t1_K0081, g20477.t1_K0081, g33786.t1_K0081	g13576.t1_K0252	g5058.t1_K0374	g16578.t1_KAC39	g7730.t1_RCC1433	g19673.t2_RCC1436	g23299.t1_RCC191	g15515.t2_RCC3426	g2669.t1_RCC3703	g29644.t2_UTEX995
OG0004157	g7619.t1_12B1	g15657.t1_UTEX2797, g2756.t1_UTEX2797	g695.t1_12A1	g1787.t1_CCMP2941	g15892.t1_CCMP3037	g15205.t1_K0081	g28233.t1_K0252	g8513.t1_K0374	g27062.t1_KAC39	g25924.t1_RCC1433	g1297.t1_RCC1436	g4003.t1_RCC191	g14416.t1_RCC3426, g25386.t1_RCC3426	g14451.t1_RCC3703	g13237.t1_UTEX995, g2761.t1_UTEX995
OG0004158	g7210.t1_12B1	g1143.t1_UTEX2797, g1169.t1_UTEX2797, g27608.t1_UTEX2797	g29816.t1_12A1	g20391.t1_CCMP2941	g14547.t1_CCMP3037	g12405.t1_K0081	g5652.t1_K0252	g13919.t1_K0374	g13222.t1_KAC39	g10995.t1_RCC1433	g20237.t1_RCC1436	g20578.t1_RCC191	g6935.t1_RCC3426	g24085.t1_RCC3703	g8141.t1_UTEX995, g8142.t1_UTEX995
OG0004159	g21252.t1_12B1	g21458.t1_UTEX2797, g8938.t1_UTEX2797	g19863.t1_12A1, g7206.t1_12A1	g5161.t1_CCMP2941	g8225.t1_CCMP3037	g30552.t1_K0081, g4867.t1_K0081	g12203.t1_K0252	g28419.t1_K0374	g7389.t1_KAC39	g13209.t1_RCC1433	g30008.t1_RCC1436	g16505.t1_RCC191	g19528.t1_RCC3426	g11330.t1_RCC3703	g48366.t1_UTEX995
OG0004160	g18008.t1_12B1	g119.t1_UTEX2797, g3176.t1_UTEX2797	g27228.t1_12A1	g10179.t1_CCMP2941	g8628.t1_CCMP3037	g26970.t1_K0081	g15530.t1_K0252, g18406.t1_K0252	g3102.t1_K0374	g1983.t1_KAC39, g2158.t1_KAC39	g6432.t1_RCC1433	g7787.t1_RCC1436	g82.t1_RCC191	g16854.t1_RCC3426	g12008.t1_RCC3703	g50308.t1_UTEX995
OG0004161	g20993.t1_12B1	g31356.t1_UTEX2797, g724.t1_UTEX2797	g1276.t1_12A1, g18201.t1_12A1	g6251.t1_CCMP2941	g4651.t1_CCMP3037	g11519.t1_K0081	g10384.t1_K0252, g25519.t1_K0252	g14344.t1_K0374	g11673.t1_KAC39	g15569.t1_RCC1433	g33502.t1_RCC1436	g21212.t1_RCC191	g13181.t1_RCC3426	g3560.t1_RCC3703	g57383.t1_UTEX995
OG0004162	g23204.t1_12B1	g34977.t1_UTEX2797	g9908.t1_12A1	g21501.t2_CCMP2941	g19860.t1_CCMP3037	g15170.t1_K0081	g6181.t1_K0252	g23920.t1_K0374	g7461.t1_KAC39	g4710.t1_RCC1433, g6723.t1_RCC1433	g32829.t1_RCC1436	g16716.t1_RCC191, g25202.t1_RCC191	g19029.t1_RCC3426	g25374.t1_RCC3703	g15960.t1_UTEX995, g19462.t1_UTEX995
OG0004163	g7663.t1_12B1	g15699.t1_UTEX2797, g2718.t1_UTEX2797	g15151.t2_12A1	g25815.t2_CCMP2941	g12330.t2_CCMP3037	g15239.t2_K0081	g10408.t1_K0252, g19120.t1_K0252	g13755.t2_K0374	g22479.t2_KAC39	g4059.t1_RCC1433	g5152.t2_RCC1436	g11058.t1_RCC191	g140.t2_RCC3426	g11063.t2_RCC3703	g51095.t1_UTEX995, g54070.t1_UTEX995
OG0004164	g1190.t1_12B1	g3347.t1_UTEX2797, g6961.t1_UTEX2797	g357.t1_12A1	g12082.t1_CCMP2941	g4693.t1_CCMP3037	g3006.t1_K0081	g16899.t1_K0252	g11973.t1_K0374	g3131.t1_KAC39	g1021.t1_RCC1433	g22131.t1_RCC1436, g30220.t1_RCC1436	g1344.t1_RCC191	g15638.t1_RCC3426	g21742.t1_RCC3703	g15957.t1_UTEX995, g230.t1_UTEX995
OG0004165	g2409.t1_12B1, g2410.t1_12B1	g2143.t1_UTEX2797	g15426.t1_12A1, g19008.t1_12A1	g2629.t1_CCMP2941	g671.t1_CCMP3037	g38385.t1_K0081	g14814.t1_K0252	g12819.t1_K0374	g24937.t1_KAC39	g18933.t1_RCC1433	g26846.t1_RCC1436	g25390.t1_RCC191	g13759.t1_RCC3426	g6094.t1_RCC3703	g53593.t1_UTEX995, g7361.t1_UTEX995
OG0004166		g27617.t1_UTEX2797	g132.t1_12A1	g25289.t1_CCMP2941	g16788.t1_CCMP3037	g17580.t1_K0081, g2645.t1_K0081	g8217.t1_K0252	g14596.t1_K0374, g91.t1_K0374	g18858.t1_KAC39, g24374.t1_KAC39	g18687.t1_RCC1433	g19802.t1_RCC1436	g1962.t1_RCC191	g29720.t1_RCC3426, g784.t1_RCC3426	g15385.t1_RCC3703	g21647.t1_UTEX995
OG0004167	g9177.t1_12B1	g17839.t1_UTEX2797	g2063.t1_12A1, g27917.t1_12A1	g18266.t1_CCMP2941	g6232.t1_CCMP3037	g1416.t1_K0081	g4965.t1_K0252	g14691.t1_K0374	g24978.t1_KAC39	g12408.t1_RCC1433	g13730.t1_RCC1436	g15802.t1_RCC191	g16784.t1_RCC3426, g17197.t1_RCC3426	g25612.t1_RCC3703	g16457.t1_UTEX995, g28240.t1_UTEX995
OG0004168	g10509.t1_12B1	g18928.t1_UTEX2797, g27404.t1_UTEX2797	g8934.t1_12A1	g5856.t1_CCMP2941	g2937.t1_CCMP3037	g29997.t1_K0081	g21171.t1_K0252	g8577.t1_K0374	g29908.t1_KAC39, g8260.t1_KAC39	g22327.t1_RCC1433	g8907.t1_RCC1436	g27783.t1_RCC191	g6301.t1_RCC3426, g8804.t1_RCC3426	g19353.t1_RCC3703	g54265.t1_UTEX995
OG0004169	g12342.t1_12B1	g20553.t1_UTEX2797, g28998.t1_UTEX2797	g3701.t1_12A1	g15937.t1_CCMP2941	g1882.t1_CCMP3037	g2861.t1_K0081	g7947.t1_K0252	g666.t1_K0374	g13857.t1_KAC39, g27278.t1_KAC39	g1532.t1_RCC1433	g16930.t1_RCC1436	g5752.t1_RCC191	g6076.t1_RCC3426, g8306.t1_RCC3426	g9178.t1_RCC3703	g7846.t1_UTEX995
OG0004170	g95.t1_12B1	g15235.t1_UTEX2797, g41203.t1_UTEX2797	g26127.t1_12A1	g138.t1_CCMP2941	g15092.t1_CCMP3037	g23720.t1_K0081, g31531.t1_K0081	g18555.t1_K0252, g26288.t1_K0252	g24756.t1_K0374	g28473.t1_KAC39	g8501.t1_RCC1433	g33729.t1_RCC1436	g22605.t1_RCC191	g23169.t1_RCC3426	g19387.t1_RCC3703	g40295.t1_UTEX995
OG0004171	g16020.t1_12B1, g16022.t1_12B1	g44550.t1_UTEX2797, g44563.t1_UTEX2797	g1360.t1_12A1, g22921.t1_12A1	g12885.t1_CCMP2941	g21056.t1_CCMP3037	g4224.t1_K0081	g8400.t1_K0252	g12998.t1_K0374	g25169.t1_KAC39	g14416.t1_RCC1433	g31146.t2_RCC1436	g11190.t1_RCC191	g21379.t1_RCC3426	g26332.t1_RCC3703	g42391.t1_UTEX995
OG0004172	g17728.t1_12B1	g42503.t1_UTEX2797	g17001.t1_12A1, g6663.t1_12A1, g8485.t1_12A1	g5188.t1_CCMP2941	g4762.t1_CCMP3037	g12519.t1_K0081, g9029.t1_K0081	g19013.t1_K0252	g5965.t1_K0374	g28063.t1_KAC39	g18110.t1_RCC1433	g30537.t1_RCC1436	g2678.t1_RCC191	g26361.t1_RCC3426	g25167.t1_RCC3703	g9455.t1_UTEX995
OG0004173	g9796.t1_12B1	g25094.t1_UTEX2797, g35575.t1_UTEX2797	g24393.t1_12A1, g24479.t1_12A1	g3404.t1_CCMP2941	g2449.t1_CCMP3037	g30903.t1_K0081	g9250.t1_K0252	g22366.t1_K0374	g1279.t1_KAC39	g27455.t1_RCC1433	g21937.t1_RCC1436	g23825.t1_RCC191, g27267.t1_RCC191	g26320.t1_RCC3426	g3707.t2_RCC3703	g16030.t1_UTEX995
OG0004174	g16853.t1_12B1	g26698.t1_UTEX2797, g43205.t1_UTEX2797	g25453.t1_12A1	g11641.t1_CCMP2941, g15772.t1_CCMP2941, g5183.t1_CCMP2941	g24224.t1_CCMP3037	g25099.t1_K0081	g24160.t1_K0252	g11626.t1_K0374	g7122.t1_KAC39	g6185.t1_RCC1433	g24045.t1_RCC1436	g23395.t1_RCC191	g4178.t1_RCC3426	g18871.t1_RCC3703	g35888.t1_UTEX995
OG0004175		g10145.t1_UTEX2797, g36090.t1_UTEX2797	g15330.t1_12A1	g21613.t1_CCMP2941	g13142.t1_CCMP3037	g12603.t1_K0081	g24032.t1_K0252	g28432.t1_K0374	g4360.t1_KAC39	g6771.t1_RCC1433	g12830.t1_RCC1436, g19965.t1_RCC1436, g24714.t1_RCC1436	g14921.t1_RCC191	g29982.t1_RCC3426	g19364.t1_RCC3703	g17089.t1_UTEX995, g47176.t1_UTEX995
OG0004176	g10233.t1_12B1	g16880.t1_UTEX2797, g18448.t1_UTEX2797, g5484.t1_UTEX2797	g16064.t1_12A1	g13250.t1_CCMP2941	g6351.t1_CCMP3037	g37850.t1_K0081	g14242.t1_K0252	g9182.t1_K0374	g3643.t1_KAC39	g9631.t1_RCC1433	g32292.t1_RCC1436	g17975.t1_RCC191	g21046.t1_RCC3426	g27682.t1_RCC3703	g34450.t1_UTEX995, g50006.t1_UTEX995
OG0004177	g15130.t1_12B1	g14126.t1_UTEX2797, g14137.t1_UTEX2797, g40204.t1_UTEX2797	g19063.t1_12A1	g28068.t1_CCMP2941	g10826.t1_CCMP3037	g22894.t1_K0081	g21463.t1_K0252, g7471.t1_K0252	g14462.t1_K0374	g16396.t1_KAC39	g23162.t1_RCC1433	g28131.t1_RCC1436	g14186.t1_RCC191	g22062.t1_RCC3426	g16379.t1_RCC3703	g13295.t1_UTEX995
OG0004178	g14552.t1_12B1	g13512.t1_UTEX2797, g40765.t1_UTEX2797	g3459.t1_12A1	g22478.t1_CCMP2941, g23390.t1_CCMP2941	g11635.t1_CCMP3037	g18751.t1_K0081	g318.t1_K0252	g30461.t1_K0374	g19513.t1_KAC39	g14615.t1_RCC1433	g11684.t1_RCC1436	g13267.t1_RCC191	g16623.t1_RCC3426	g25228.t1_RCC3703	g12708.t1_UTEX995, g22837.t1_UTEX995
OG0004179	g4798.t1_12B1	g22949.t1_UTEX2797, g28348.t1_UTEX2797	g26697.t1_12A1	g4903.t1_CCMP2941	g8215.t1_CCMP3037	g71.t1_K0081	g15580.t2_K0252	g29279.t1_K0374	g2904.t1_KAC39	g12587.t2_RCC1433	g815.t1_RCC1436, g9299.t1_RCC1436	g17518.t2_RCC191	g8552.t1_RCC3426	g16003.t1_RCC3703	g32202.t1_UTEX995, g51937.t2_UTEX995
OG0004180	g17302.t1_12B1	g39246.t1_UTEX2797, g39247.t1_UTEX2797, g42941.t1_UTEX2797	g27042.t1_12A1, g8748.t1_12A1	g26756.t1_CCMP2941	g1901.t1_CCMP3037	g5337.t1_K0081	g10787.t1_K0252	g123.t1_K0374	g11015.t1_KAC39	g25598.t1_RCC1433	g10688.t1_RCC1436	g3306.t1_RCC191	g20199.t1_RCC3426	g3220.t1_RCC3703	g13332.t1_UTEX995
OG0004181	g6820.t1_12B1	g4388.t1_UTEX2797, g5249.t1_UTEX2797	g10937.t1_12A1, g21168.t1_12A1	g17393.t1_CCMP2941	g4925.t1_CCMP3037	g26449.t1_K0081	g18821.t1_K0252	g13311.t1_K0374	g7256.t1_KAC39	g16911.t1_RCC1433	g16266.t1_RCC1436	g22896.t1_RCC191	g1637.t1_RCC3426	g14749.t1_RCC3703	g26588.t1_UTEX995, g54736.t1_UTEX995
OG0004182	g9093.t1_12B1	g16266.t1_UTEX2797, g17925.t1_UTEX2797	g30335.t1_12A1, g9670.t1_12A1	g4291.t1_CCMP2941	g19644.t1_CCMP3037	g12849.t1_K0081	g21026.t1_K0252	g3046.t1_K0374	g4324.t1_KAC39	g20805.t1_RCC1433, g21995.t1_RCC1433	g6534.t1_RCC1436	g19911.t1_RCC191	g17807.t1_RCC3426	g8993.t1_RCC3703	g38502.t1_UTEX995
OG0004183	g2272.t1_12B1	g2268.t1_UTEX2797	g15524.t1_12A1	g22875.t1_CCMP2941	g16401.t1_CCMP3037	g8046.t1_K0081	g26843.t1_K0252	g13716.t1_K0374, g25914.t1_K0374	g25394.t1_KAC39, g8262.t1_KAC39	g19879.t1_RCC1433	g25376.t1_RCC1436	g3790.t1_RCC191	g11353.t1_RCC3426, g30970.t1_RCC3426	g10313.t1_RCC3703	g6795.t1_UTEX995
OG0004184	g12103.t1_12B1	g29222.t1_UTEX2797, g29239.t1_UTEX2797, g30461.t1_UTEX2797	g14984.t1_12A1	g25356.t1_CCMP2941	g26358.t1_CCMP3037	g19684.t1_K0081	g6934.t1_K0252	g14411.t1_K0374	g3874.t1_KAC39	g6447.t1_RCC1433	g21155.t1_RCC1436	g22875.t1_RCC191	g23486.t1_RCC3426	g4921.t1_RCC3703	g48440.t1_UTEX995, g7943.t1_UTEX995
OG0004185	g22300.t2_12B1, g22301.t1_12B1	g16641.t1_UTEX2797, g36925.t1_UTEX2797	g29663.t1_12A1	g2485.t1_CCMP2941	g25552.t1_CCMP3037	g28445.t1_K0081	g23013.t1_K0252	g28035.t1_K0374	g14545.t1_KAC39	g2479.t1_RCC1433	g10173.t1_RCC1436, g25254.t1_RCC1436	g14222.t1_RCC191	g27424.t1_RCC3426	g15704.t1_RCC3703	g8098.t1_UTEX995
OG0004186	g20580.t1_12B1	g44981.t1_UTEX2797, g45114.t2_UTEX2797	g1370.t1_12A1	g6140.t1_CCMP2941	g18130.t1_CCMP3037	g34962.t1_K0081, g38009.t1_K0081	g5912.t1_K0252	g21790.t1_K0374	g9665.t1_KAC39	g21898.t3_RCC1433	g21677.t1_RCC1436, g21678.t1_RCC1436	g24658.t3_RCC191	g28613.t1_RCC3426	g3380.t1_RCC3703	g20614.t3_UTEX995
OG0004187		g5628.t1_UTEX2797, g5698.t1_UTEX2797	g23806.t1_12A1	g13567.t1_CCMP2941	g19001.t1_CCMP3037	g6104.t1_K0081	g1463.t1_K0252	g8515.t1_K0374	g18146.t1_KAC39	g1548.t1_RCC1433, g255.t1_RCC1433	g20004.t1_RCC1436	g16934.t1_RCC191, g26744.t1_RCC191	g11343.t1_RCC3426	g13727.t1_RCC3703, g18508.t1_RCC3703	g9462.t1_UTEX995
OG0004188	g1414.t1_12B1	g33377.t1_UTEX2797, g42220.t1_UTEX2797	g28459.t1_12A1	g14365.t1_CCMP2941	g12463.t1_CCMP3037	g10688.t1_K0081, g24826.t1_K0081, g34527.t1_K0081	g2307.t1_K0252	g28755.t1_K0374	g26930.t1_KAC39	g26969.t1_RCC1433	g12882.t1_RCC1436	g16268.t1_RCC191	g10546.t1_RCC3426	g25644.t1_RCC3703	g104.t1_UTEX995
OG0004189	g1772.t1_12B1, g1773.t1_12B1	g33768.t1_UTEX2797, g33774.t1_UTEX2797	g19675.t1_12A1	g27812.t1_CCMP2941	g25477.t1_CCMP3037	g11224.t1_K0081	g2491.t1_K0252	g4348.t1_K0374	g12956.t1_KAC39	g5861.t1_RCC1433	g15823.t1_RCC1436	g10964.t1_RCC191	g22535.t1_RCC3426	g1665.t1_RCC3703	g37301.t1_UTEX995, g54508.t1_UTEX995
OG0004190	g6847.t1_12B1	g4363.t1_UTEX2797, g5226.t1_UTEX2797	g15247.t1_12A1, g3307.t1_12A1	g14249.t1_CCMP2941	g26475.t1_CCMP3037, g8748.t1_CCMP3037	g4023.t1_K0081	g79.t1_K0252	g13327.t1_K0374	g1916.t1_KAC39	g14254.t1_RCC1433	g10421.t1_RCC1436	g12226.t1_RCC191	g26149.t1_RCC3426	g23769.t1_RCC3703	g22396.t1_UTEX995
OG0004191	g12794.t1_12B1	g12314.t1_UTEX2797, g32424.t1_UTEX2797	g22245.t1_12A1	g1442.t1_CCMP2941	g19228.t1_CCMP3037	g36867.t1_K0081	g3022.t1_K0252	g23539.t1_K0374	g22629.t1_KAC39	g7305.t1_RCC1433, g7470.t1_RCC1433	g14318.t1_RCC1436	g7412.t1_RCC191, g9947.t1_RCC191	g14564.t1_RCC3426	g7451.t1_RCC3703	g7305.t1_UTEX995
OG0004192		g1259.t1_UTEX2797	g26063.t1_12A1	g5423.t1_CCMP2941, g9299.t1_CCMP2941	g11455.t1_CCMP3037	g4798.t1_K0081	g20065.t1_K0252	g14057.t1_K0374	g13246.t1_KAC39	g6474.t1_RCC1433	g18969.t1_RCC1436, g22241.t1_RCC1436	g5141.t1_RCC191	g11219.t1_RCC3426	g12157.t1_RCC3703, g8484.t1_RCC3703	g48373.t1_UTEX995, g49661.t1_UTEX995
OG0004193		g1499.t1_UTEX2797, g23727.t1_UTEX2797	g31032.t1_12A1	g24283.t1_CCMP2941	g44.t1_CCMP3037	g17301.t1_K0081, g33964.t1_K0081	g15655.t1_K0252	g1748.t1_K0374	g16062.t1_KAC39	g1325.t1_RCC1433	g26541.t1_RCC1436	g24034.t1_RCC191	g12164.t1_RCC3426	g19047.t1_RCC3703, g19048.t1_RCC3703	g54005.t1_UTEX995, g54006.t1_UTEX995
OG0004194	g6444.t1_12B1	g23051.t1_UTEX2797, g23100.t1_UTEX2797, g23312.t1_UTEX2797, g38395.t1_UTEX2797	g4843.t1_12A1	g21354.t1_CCMP2941	g2800.t1_CCMP3037	g38447.t1_K0081	g16305.t1_K0252	g2370.t1_K0374	g29258.t1_KAC39	g17919.t1_RCC1433	g15107.t1_RCC1436	g22287.t1_RCC191	g5749.t1_RCC3426	g13116.t1_RCC3703	g44044.t1_UTEX995
OG0004195	g19234.t1_12B1	g6417.t2_UTEX2797, g8736.t2_UTEX2797	g27168.t1_12A1	g12041.t1_CCMP2941, g13150.t1_CCMP2941	g24186.t1_CCMP3037	g25767.t1_K0081	g7841.t1_K0252	g7873.t1_K0374	g22788.t1_KAC39	g13893.t1_RCC1433	g7726.t1_RCC1436	g13282.t1_RCC191	g10805.t1_RCC3426	g14128.t1_RCC3703, g7790.t1_RCC3703	g19059.t1_UTEX995
OG0004196	g15251.t1_12B1	g14227.t2_UTEX2797, g40091.t2_UTEX2797	g12572.t1_12A1	g13130.t1_CCMP2941, g20198.t1_CCMP2941, g6507.t1_CCMP2941	g21770.t1_CCMP3037	g36942.t1_K0081	g25677.t1_K0252	g27406.t1_K0374	g16272.t1_KAC39	g12315.t1_RCC1433	g3717.t1_RCC1436	g6273.t1_RCC191	g11618.t1_RCC3426	g4048.t1_RCC3703	g49784.t1_UTEX995
OG0004197	g10619.t1_12B1	g18814.t1_UTEX2797	g30298.t1_12A1, g3825.t1_12A1	g17899.t1_CCMP2941, g723.t1_CCMP2941	g16355.t2_CCMP3037	g12048.t1_K0081	g2524.t1_K0252	g7711.t1_K0374	g22680.t1_KAC39	g11175.t1_RCC1433	g26988.t1_RCC1436	g3146.t1_RCC191	g3512.t1_RCC3426	g5947.t1_RCC3703	g42093.t1_UTEX995, g48911.t1_UTEX995
OG0004198	g11288.t1_12B1, g11295.t1_12B1	g30088.t1_UTEX2797, g30094.t1_UTEX2797, g30098.t1_UTEX2797	g30494.t1_12A1	g10750.t1_CCMP2941	g20628.t1_CCMP3037	g3728.t1_K0081	g28226.t1_K0252	g15446.t1_K0374	g27882.t1_KAC39	g12039.t1_RCC1433	g19836.t1_RCC1436	g14454.t1_RCC191	g27488.t1_RCC3426	g12213.t1_RCC3703	g26504.t1_UTEX995
OG0004199	g16081.t1_12B1	g34221.t1_UTEX2797, g44596.t1_UTEX2797	g26481.t1_12A1	g23638.t1_CCMP2941	g127.t1_CCMP3037	g18404.t1_K0081	g16170.t1_K0252	g4693.t1_K0374	g3543.t1_KAC39	g27391.t1_RCC1433	g15648.t1_RCC1436	g3874.t1_RCC191, g8957.t1_RCC191	g26070.t1_RCC3426	g21894.t1_RCC3703	g32638.t1_UTEX995, g49032.t1_UTEX995
OG0004200	g18589.t1_12B1	g36589.t1_UTEX2797, g8020.t1_UTEX2797	g12291.t1_12A1	g15638.t1_CCMP2941	g3715.t1_CCMP3037	g35283.t1_K0081	g9354.t1_K0252	g19943.t1_K0374	g12346.t1_KAC39	g14470.t1_RCC1433	g12335.t1_RCC1436, g8060.t1_RCC1436	g799.t1_RCC191, g873.t1_RCC191	g20053.t1_RCC3426	g26051.t1_RCC3703	g38638.t1_UTEX995
OG0004201	g8120.t1_12B1	g6197.t1_UTEX2797, g9940.t1_UTEX2797	g4385.t1_12A1	g24422.t1_CCMP2941	g15062.t1_CCMP3037	g33103.t1_K0081	g11772.t1_K0252	g6655.t1_K0374	g5949.t2_KAC39	g18782.t1_RCC1433	g13715.t1_RCC1436	g267.t1_RCC191	g15287.t1_RCC3426, g8981.t1_RCC3426	g307.t1_RCC3703	g53437.t1_UTEX995, g904.t1_UTEX995
OG0004202	g5984.t1_12B1	g37975.t1_UTEX2797	g19233.t1_12A1	g6156.t1_CCMP2941	g21035.t1_CCMP3037	g151.t1_K0081	g16546.t1_K0252, g27497.t1_K0252	g28791.t1_K0374	g22300.t1_KAC39	g22187.t1_RCC1433	g20810.t1_RCC1436, g26018.t1_RCC1436, g33390.t1_RCC1436, g9707.t1_RCC1436	g20727.t1_RCC191	g3113.t1_RCC3426	g16716.t1_RCC3703
OG0004203	g20545.t1_12B1, g20552.t1_12B1	g44939.t1_UTEX2797, g44940.t1_UTEX2797, g45094.t1_UTEX2797	g21425.t1_12A1	g11397.t1_CCMP2941	g23315.t1_CCMP3037	g31503.t1_K0081	g28257.t1_K0252	g28928.t1_K0374	g19483.t1_KAC39	g27054.t1_RCC1433	g10777.t1_RCC1436	g23963.t1_RCC191	g8004.t1_RCC3426	g1792.t1_RCC3703	g57720.t1_UTEX995
OG0004204	g15843.t1_12B1	g34447.t1_UTEX2797, g44356.t1_UTEX2797	g15418.t1_12A1	g5259.t1_CCMP2941	g5228.t1_CCMP3037	g12765.t1_K0081	g17098.t1_K0252, g22117.t1_K0252	g21202.t1_K0374	g208.t1_KAC39	g27691.t1_RCC1433	g9544.t1_RCC1436	g15411.t1_RCC191	g3490.t1_RCC3426	g21076.t1_RCC3703	g18915.t1_UTEX995, g28124.t1_UTEX995
OG0004205	g222.t1_12B1	g15108.t1_UTEX2797, g41081.t1_UTEX2797	g13432.t1_12A1, g21472.t1_12A1	g1230.t1_CCMP2941	g3640.t1_CCMP3037	g4049.t1_K0081	g3820.t1_K0252	g4872.t1_K0374	g24318.t1_KAC39	g6699.t1_RCC1433	g29553.t1_RCC1436	g20885.t1_RCC191	g9325.t1_RCC3426	g1423.t1_RCC3703	g32747.t1_UTEX995, g43681.t1_UTEX995
OG0004206	g13359.t1_12B1, g13549.t1_12B1, g13550.t1_12B1	g13023.t1_UTEX2797, g31874.t1_UTEX2797	g17562.t1_12A1	g5253.t1_CCMP2941	g188.t1_CCMP3037	g32176.t1_K0081	g21156.t1_K0252	g24299.t1_K0374	g14124.t1_KAC39	g17831.t1_RCC1433	g16586.t1_RCC1436	g2581.t1_RCC191	g18175.t1_RCC3426	g19780.t1_RCC3703	g21615.t1_UTEX995
OG0004207	g14666.t1_12B1	g13630.t1_UTEX2797, g40648.t1_UTEX2797	g15917.t1_12A1	g12104.t1_CCMP2941	g5901.t1_CCMP3037	g12194.t1_K0081	g27712.t1_K0252	g19867.t1_K0374	g23801.t1_KAC39	g22184.t1_RCC1433	g9860.t1_RCC1436, g9861.t1_RCC1436	g13444.t1_RCC191	g13930.t1_RCC3426	g144.t1_RCC3703	g57377.t1_UTEX995, g57378.t1_UTEX995
OG0004208	g3679.t1_12B1	g1581.t1_UTEX2797, g23831.t1_UTEX2797	g21075.t1_12A1	g18839.t1_CCMP2941	g17152.t1_CCMP3037	g30874.t1_K0081	g8970.t1_K0252	g28484.t1_K0374	g25176.t1_KAC39	g5973.t1_RCC1433	g27500.t1_RCC1436, g4455.t1_RCC1436	g24355.t1_RCC191, g27904.t1_RCC191	g19375.t1_RCC3426	g7093.t1_RCC3703	g32264.t1_UTEX995
OG0004209	g12158.t1_12B1, g3803.t1_12B1, g3805.t1_12B1	g21948.t1_UTEX2797, g26224.t1_UTEX2797	g26787.t1_12A1	g25916.t1_CCMP2941	g12587.t1_CCMP3037	g764.t1_K0081	g28270.t2_K0252	g17015.t1_K0374	g3180.t1_KAC39	g12434.t1_RCC1433	g1509.t1_RCC1436	g1981.t1_RCC191	g7886.t1_RCC3426	g1559.t1_RCC3703	g1631.t1_UTEX995
OG0004210	g14431.t1_12B1	g13398.t1_UTEX2797, g24381.t1_UTEX2797	g7333.t1_12A1	g28295.t1_CCMP2941	g9273.t1_CCMP3037	g21510.t1_K0081	g13618.t1_K0252	g27877.t1_K0374	g13558.t1_KAC39	g24849.t1_RCC1433	g6567.t1_RCC1436	g9681.t1_RCC191	g4325.t1_RCC3426, g4326.t1_RCC3426, g4327.t1_RCC3426	g27253.t1_RCC3703	g49204.t1_UTEX995
OG0004211	g20865.t1_12B1, g20866.t1_12B1	g31470.t1_UTEX2797, g830.t1_UTEX2797	g12429.t1_12A1	g27447.t1_CCMP2941	g16182.t1_CCMP3037	g19479.t1_K0081, g22659.t1_K0081	g27513.t1_K0252	g20112.t1_K0374	g8388.t1_KAC39	g8744.t1_RCC1433	g18570.t1_RCC1436	g7223.t1_RCC191	g6062.t1_RCC3426	g10342.t1_RCC3703	g20484.t1_UTEX995
OG0004212	g6015.t1_12B1	g23399.t1_UTEX2797, g38003.t1_UTEX2797	g9879.t1_12A1	g21407.t1_CCMP2941	g11183.t1_CCMP3037	g19853.t1_K0081, g26490.t1_K0081	g21727.t1_K0252	g18187.t1_K0374	g3453.t1_KAC39	g18858.t1_RCC1433	g29812.t1_RCC1436	g21913.t1_RCC191	g10726.t1_RCC3426	g16109.t1_RCC3703	g32053.t1_UTEX995, g53180.t1_UTEX995
OG0004213	g4924.t1_12B1	g23010.t1_UTEX2797, g28509.t1_UTEX2797	g1219.t1_12A1	g22492.t1_CCMP2941	g14480.t1_CCMP3037	g31910.t1_K0081	g9758.t1_K0252	g7437.t1_K0374	g11951.t1_KAC39	g4442.t1_RCC1433	g23200.t1_RCC1436	g17495.t1_RCC191	g21342.t1_RCC3426	g18834.t1_RCC3703, g19260.t1_RCC3703, g9925.t1_RCC3703	g31826.t1_UTEX995
OG0004214	g11163.t1_12B1, g8065.t1_12B1	g19645.t1_UTEX2797, g30425.t1_UTEX2797, g30445.t1_UTEX2797	g18229.t1_12A1	g24765.t1_CCMP2941	g8833.t1_CCMP3037	g2006.t1_K0081	g5840.t1_K0252	g2144.t1_K0374	g13006.t1_KAC39	g10579.t1_RCC1433	g31062.t1_RCC1436	g11016.t1_RCC191	g26439.t1_RCC3426	g14411.t1_RCC3703	g12169.t1_UTEX995
OG0004215	g19237.t1_12B1	g6420.t1_UTEX2797, g8739.t1_UTEX2797	g25826.t1_12A1	g13459.t1_CCMP2941	g19467.t1_CCMP3037	g30703.t1_K0081	g27644.t1_K0252	g2447.t1_K0374	g19738.t1_KAC39	g13890.t1_RCC1433	g16939.t1_RCC1436, g27272.t1_RCC1436	g13285.t1_RCC191	g7285.t1_RCC3426	g2359.t1_RCC3703	g46958.t1_UTEX995, g57082.t1_UTEX995
OG0004216	g17292.t1_12B1, g23535.t1_12B1	g39238.t1_UTEX2797, g42948.t1_UTEX2797	g6059.t2_12A1, g6780.t1_12A1	g5458.t1_CCMP2941	g8404.t1_CCMP3037	g13531.t1_K0081	g21787.t1_K0252	g25252.t1_K0374	g20587.t1_KAC39	g9226.t1_RCC1433	g16531.t1_RCC1436	g12037.t1_RCC191	g3952.t1_RCC3426	g1677.t1_RCC3703	g10757.t1_UTEX995
OG0004217	g10386.t1_12B1	g11252.t1_UTEX2797, g11267.t1_UTEX2797, g18282.t1_UTEX2797	g5831.t1_12A1	g2390.t1_CCMP2941	g18751.t1_CCMP3037	g33750.t1_K0081	g23215.t1_K0252	g13210.t1_K0374	g6053.t1_KAC39	g11811.t1_RCC1433	g25146.t1_RCC1436	g21801.t1_RCC191	g20629.t1_RCC3426	g23865.t1_RCC3703	g23095.t1_UTEX995, g31417.t1_UTEX995
OG0004218	g22084.t1_12B1	g20743.t1_UTEX2797, g9795.t1_UTEX2797	g23967.t1_12A1	g20751.t1_CCMP2941	g15940.t1_CCMP3037	g19067.t1_K0081	g25869.t1_K0252	g5229.t1_K0374	g10509.t1_KAC39	g25833.t1_RCC1433	g11980.t1_RCC1436, g25657.t1_RCC1436	g24605.t1_RCC191	g25036.t1_RCC3426	g21528.t1_RCC3703	g34897.t1_UTEX995, g53379.t1_UTEX995
OG0004219	g16762.t1_12B1, g18806.t1_12B1	g26788.t1_UTEX2797, g43109.t1_UTEX2797, g8333.t1_UTEX2797	g26869.t1_12A1	g3197.t1_CCMP2941	g1123.t1_CCMP3037	g24649.t1_K0081	g12277.t1_K0252	g160.t1_K0374	g5426.t1_KAC39	g17988.t1_RCC1433	g9881.t1_RCC1436	g3095.t1_RCC191	g9860.t1_RCC3426	g5619.t1_RCC3703	g1291.t1_UTEX995
OG0004220	g23696.t1_12B1	g31035.t1_UTEX2797, g447.t1_UTEX2797	g12541.t1_12A1	g7406.t1_CCMP2941	g24169.t1_CCMP3037	g25573.t1_K0081	g17279.t1_K0252	g16567.t1_K0374	g8738.t1_KAC39	g16273.t1_RCC1433	g32590.t1_RCC1436, g8857.t1_RCC1436	g13459.t1_RCC191	g22170.t1_RCC3426	g27893.t1_RCC3703	g35048.t1_UTEX995, g43278.t1_UTEX995
OG0004221	g18252.t1_12B1	g6673.t1_UTEX2797	g6076.t1_12A1	g850.t1_CCMP2941	g8218.t1_CCMP3037	g25275.t1_K0081	g24313.t1_K0252	g19755.t1_K0374	g12144.t1_KAC39, g168.t1_KAC39	g8993.t1_RCC1433	g14230.t1_RCC1436	g14169.t1_RCC191	g12968.t1_RCC3426, g28464.t1_RCC3426	g25461.t1_RCC3703	g10627.t1_UTEX995, g2166.t1_UTEX995
OG0004222		g23731.t1_UTEX2797	g30426.t1_12A1, g5619.t1_12A1	g25044.t1_CCMP2941	g25496.t1_CCMP3037	g11995.t1_K0081, g13948.t1_K0081, g28818.t1_K0081, g35488.t1_K0081	g27132.t1_K0252	g22761.t1_K0374	g13286.t1_KAC39	g6897.t1_RCC1433	g33431.t1_RCC1436	g9999.t1_RCC191	g12677.t1_RCC3426	g18570.t1_RCC3703	g55461.t1_UTEX995
OG0004223	g17593.t1_12B1	g39533.t1_UTEX2797, g42647.t1_UTEX2797	g13026.t1_12A1	g19438.t1_CCMP2941	g11773.t1_CCMP3037	g35516.t1_K0081	g26631.t1_K0252	g24139.t1_K0374	g2723.t1_KAC39	g13184.t1_RCC1433	g26527.t1_RCC1436	g6962.t1_RCC191	g27380.t1_RCC3426, g28781.t1_RCC3426	g22952.t1_RCC3703	g18611.t1_UTEX995, g29413.t1_UTEX995
OG0004224	g20417.t1_12B1	g44813.t1_UTEX2797, g45238.t1_UTEX2797	g2581.t1_12A1	g25244.t1_CCMP2941	g8234.t1_CCMP3037	g33307.t1_K0081	g14035.t1_K0252	g29188.t1_K0374	g18332.t1_KAC39	g20376.t1_RCC1433	g11240.t1_RCC1436, g16393.t1_RCC1436	g17219.t1_RCC191	g5190.t1_RCC3426	g22972.t1_RCC3703	g26802.t1_UTEX995, g27487.t1_UTEX995
OG0004225	g6951.t1_12B1	g4622.t1_UTEX2797, g5131.t1_UTEX2797	g1357.t1_12A1	g12403.t1_CCMP2941	g10475.t1_CCMP3037	g20389.t1_K0081	g29068.t1_K0252, g4991.t1_K0252, g5763.t1_K0252	g6856.t1_K0374	g15551.t1_KAC39	g9189.t1_RCC1433	g33515.t1_RCC1436	g2175.t1_RCC191	g14876.t1_RCC3426	g21310.t1_RCC3703	g35869.t1_UTEX995
OG0004226	g16381.t1_12B1, g16382.t1_12B1	g26935.t1_UTEX2797, g43800.t1_UTEX2797	g5591.t1_12A1	g5386.t1_CCMP2941	g3917.t1_CCMP3037	g14719.t2_K0081	g3218.t1_K0252	g1032.t1_K0374	g25711.t1_KAC39	g21795.t1_RCC1433	g1425.t1_RCC1436	g9835.t1_RCC191	g17732.t1_RCC3426	g10123.t1_RCC3703	g1655.t1_UTEX995, g32276.t1_UTEX995
OG0004227	g23456.t1_12B1	g304.t1_UTEX2797	g17477.t1_12A1	g13402.t1_CCMP2941, g5699.t1_CCMP2941	g14800.t1_CCMP3037	g2523.t1_K0081, g30940.t1_K0081	g9633.t1_K0252	g1587.t1_K0374	g3160.t1_KAC39	g12000.t1_RCC1433	g18412.t1_RCC1436	g7622.t1_RCC191	g14992.t1_RCC3426, g27776.t1_RCC3426	g24479.t1_RCC3703	g14589.t1_UTEX995
OG0004228	g5751.t1_12B1		g7168.t1_12A1	g10628.t1_CCMP2941, g10629.t1_CCMP2941	g9114.t1_CCMP3037, g9115.t1_CCMP3037	g10248.t1_K0081	g11776.t1_K0252, g28203.t1_K0252	g2259.t1_K0374	g28427.t1_KAC39	g5072.t1_RCC1433	g21551.t1_RCC1436	g23846.t1_RCC191	g2315.t1_RCC3426	g17746.t1_RCC3703, g17747.t1_RCC3703	g16017.t1_UTEX995
OG0004229	g13077.t1_12B1	g12240.t1_UTEX2797, g32147.t1_UTEX2797	g23640.t1_12A1	g23243.t1_CCMP2941	g3326.t1_CCMP3037	g21074.t1_K0081	g22220.t1_K0252	g19188.t1_K0374	g26721.t1_KAC39	g6395.t1_RCC1433	g30601.t1_RCC1436	g27732.t1_RCC191	g14584.t1_RCC3426	g24660.t1_RCC3703	g15242.t1_UTEX995, g22988.t1_UTEX995, g43391.t1_UTEX995
OG0004230	g22541.t1_12B1	g26694.t1_UTEX2797, g37148.t1_UTEX2797	g6310.t1_12A1	g20817.t1_CCMP2941, g20818.t1_CCMP2941	g22530.t1_CCMP3037	g1870.t1_K0081	g6225.t1_K0252	g175.t1_K0374	g22526.t1_KAC39, g22527.t1_KAC39	g4457.t1_RCC1433	g27528.t1_RCC1436	g16118.t1_RCC191	g4798.t1_RCC3426	g8320.t1_RCC3703	g15598.t1_UTEX995
OG0004231	g17910.t1_12B1	g39672.t1_UTEX2797, g42353.t1_UTEX2797, g42354.t1_UTEX2797	g4833.t1_12A1	g15794.t1_CCMP2941	g17603.t1_CCMP3037	g3851.t1_K0081	g7258.t1_K0252	g3897.t1_K0374	g11418.t1_KAC39	g20743.t1_RCC1433	g15766.t1_RCC1436	g4268.t1_RCC191	g5421.t1_RCC3426	g6678.t1_RCC3703	g23145.t1_UTEX995, g44102.t1_UTEX995
OG0004232	g17083.t1_12B1	g39048.t1_UTEX2797, g39049.t1_UTEX2797, g43402.t1_UTEX2797, g43403.t1_UTEX2797	g17047.t1_12A1	g25305.t1_CCMP2941	g10849.t1_CCMP3037	g27102.t1_K0081	g16121.t1_K0252	g25779.t1_K0374	g15100.t1_KAC39	g6629.t1_RCC1433	g33773.t1_RCC1436	g3635.t1_RCC191	g18556.t1_RCC3426	g6044.t1_RCC3703	g40246.t1_UTEX995
OG0004233	g21538.t1_12B1	g21210.t1_UTEX2797, g9221.t1_UTEX2797	g20454.t1_12A1, g7529.t1_12A1	g15016.t1_CCMP2941	g17776.t1_CCMP3037	g12278.t1_K0081, g2705.t1_K0081	g8240.t1_K0252	g781.t1_K0374	g4921.t1_KAC39		g21750.t1_RCC1436		g19393.t1_RCC3426	g19423.t1_RCC3703	g21420.t1_UTEX995, g46130.t1_UTEX995, g53992.t1_UTEX995
OG0004234	g6535.t1_12B1, g6547.t1_12B1	g23151.t1_UTEX2797, g38493.t1_UTEX2797	g19724.t1_12A1	g24279.t1_CCMP2941	g26390.t1_CCMP3037	g36397.t1_K0081	g1520.t1_K0252	g25257.t1_K0374	g25949.t1_KAC39	g3577.t1_RCC1433	g7395.t1_RCC1436	g8136.t1_RCC191	g22825.t1_RCC3426, g26647.t1_RCC3426	g6540.t1_RCC3703	g38756.t1_UTEX995
OG0004235	g8191.t2_12B1	g10194.t1_UTEX2797, g10195.t1_UTEX2797, g36130.t1_UTEX2797	g29133.t1_12A1	g7438.t1_CCMP2941	g5742.t1_CCMP3037	g26410.t1_K0081	g19652.t1_K0252	g28833.t1_K0374	g14661.t1_KAC39	g19313.t1_RCC1433	g15604.t1_RCC1436	g3993.t1_RCC191	g27498.t1_RCC3426	g4747.t1_RCC3703	g55595.t1_UTEX995, g7425.t1_UTEX995
OG0004236			g8921.t1_12A1	g21045.t1_CCMP2941	g3291.t1_CCMP3037	g18699.t1_K0081, g31670.t1_K0081	g6049.t1_K0252	g18559.t1_K0374	g10777.t1_KAC39, g23755.t1_KAC39, g7793.t1_KAC39	g14029.t1_RCC1433	g25205.t1_RCC1436, g29548.t1_RCC1436	g15518.t1_RCC191, g19101.t1_RCC191	g28420.t1_RCC3426	g3937.t1_RCC3703	g2199.t1_UTEX995
OG0004237	g15293.t1_12B1	g14267.t1_UTEX2797, g14310.t1_UTEX2797, g40050.t1_UTEX2797, g40055.t1_UTEX2797	g15567.t1_12A1	g19330.t1_CCMP2941	g22277.t1_CCMP3037	g10288.t1_K0081	g17464.t1_K0252	g17939.t1_K0374	g10642.t1_KAC39	g20809.t1_RCC1433	g10255.t1_RCC1436	g22050.t1_RCC191	g5233.t1_RCC3426	g13364.t1_RCC3703	g52127.t1_UTEX995
OG0004238	g11920.t1_12B1	g20140.t1_UTEX2797, g29398.t1_UTEX2797	g4924.t1_12A1	g14302.t1_CCMP2941	g17185.t1_CCMP3037	g35276.t1_K0081	g15064.t1_K0252	g15647.t1_K0374	g4846.t1_KAC39	g12281.t1_RCC1433	g4131.t1_RCC1436, g6993.t1_RCC1436	g18985.t1_RCC191	g18734.t1_RCC3426	g15516.t1_RCC3703	g3895.t1_UTEX995, g49258.t1_UTEX995
OG0004239	g21176.t1_12B1	g19111.t1_UTEX2797, g19182.t1_UTEX2797	g21696.t1_12A1	g26837.t1_CCMP2941	g20024.t1_CCMP3037	g14207.t1_K0081	g5677.t1_K0252	g23200.t1_K0374	g699.t1_KAC39	g21188.t1_RCC1433, g6415.t1_RCC1433	g24501.t1_RCC1436	g10152.t1_RCC191	g6993.t1_RCC3426	g23540.t1_RCC3703	g10428.t1_UTEX995, g23132.t1_UTEX995
OG0004240	g4187.t1_12B1	g22299.t1_UTEX2797, g22300.t1_UTEX2797, g25874.t1_UTEX2797	g182.t1_12A1	g301.t1_CCMP2941	g5663.t1_CCMP3037	g29988.t1_K0081	g13104.t1_K0252	g1473.t1_K0374	g17385.t1_KAC39	g4278.t1_RCC1433	g7509.t1_RCC1436	g4286.t1_RCC191	g16967.t1_RCC3426, g9755.t1_RCC3426	g19752.t1_RCC3703	g7723.t1_UTEX995
OG0004241	g15292.t1_12B1	g14266.t1_UTEX2797, g14311.t1_UTEX2797, g40051.t1_UTEX2797, g40056.t1_UTEX2797	g18868.t1_12A1	g19331.t1_CCMP2941	g25545.t1_CCMP3037	g33234.t1_K0081	g21985.t1_K0252	g13662.t1_K0374	g16944.t1_KAC39	g20810.t1_RCC1433	g20253.t1_RCC1436	g22051.t1_RCC191	g2620.t1_RCC3426	g13363.t1_RCC3703	g52126.t1_UTEX995
OG0004242	g3252.t1_12B1	g11031.t1_UTEX2797, g11032.t1_UTEX2797, g21568.t1_UTEX2797, g21569.t1_UTEX2797	g30308.t1_12A1	g25427.t1_CCMP2941	g7407.t1_CCMP3037	g19931.t1_K0081	g22353.t1_K0252	g20530.t1_K0374	g20831.t1_KAC39	g8776.t1_RCC1433	g27905.t1_RCC1436	g2180.t1_RCC191	g26479.t1_RCC3426	g16008.t1_RCC3703	g46088.t1_UTEX995
OG0004243	g20840.t1_12B1	g31493.t1_UTEX2797, g884.t1_UTEX2797	g18437.t1_12A1	g10435.t1_CCMP2941	g5525.t1_CCMP3037	g12933.t1_K0081, g29656.t1_K0081	g24345.t1_K0252	g12535.t1_K0374	g25108.t1_KAC39, g638.t1_KAC39	g12601.t1_RCC1433	g12637.t1_RCC1436	g10583.t1_RCC191	g10656.t1_RCC3426	g27059.t1_RCC3703	g6909.t1_UTEX995
OG0004244	g10268.t1_12B1	g16916.t1_UTEX2797, g18412.t1_UTEX2797, g36519.t1_UTEX2797	g19116.t1_12A1, g4633.t1_12A1	g18178.t1_CCMP2941	g2952.t1_CCMP3037	g37330.t1_K0081	g14240.t1_K0252	g16016.t1_K0374	g16283.t1_KAC39	g14528.t1_RCC1433	g9778.t1_RCC1436	g12673.t1_RCC191	g30130.t1_RCC3426	g3338.t1_RCC3703	g51135.t1_UTEX995
OG0004245	g12897.t1_12B1	g12413.t1_UTEX2797, g12414.t1_UTEX2797, g32321.t1_UTEX2797	g26345.t1_12A1	g12073.t1_CCMP2941	g24198.t1_CCMP3037	g15374.t1_K0081, g5772.t1_K0081	g1982.t1_K0252	g16511.t1_K0374	g16558.t1_KAC39	g13198.t1_RCC1433	g22578.t1_RCC1436	g5284.t1_RCC191	g23887.t1_RCC3426	g7798.t1_RCC3703	g9427.t1_UTEX995
OG0004246	g20201.t1_12B1	g10749.t1_UTEX2797, g7050.t1_UTEX2797, g7051.t1_UTEX2797, g7066.t1_UTEX2797	g25607.t1_12A1	g4684.t1_CCMP2941	g3651.t1_CCMP3037	g2468.t1_K0081	g2558.t1_K0252	g4426.t1_K0374	g8809.t1_KAC39	g22862.t1_RCC1433	g26614.t1_RCC1436	g17478.t1_RCC191	g30585.t1_RCC3426	g3681.t1_RCC3703	g49681.t1_UTEX995
OG0004247	g10182.t1_12B1	g16821.t1_UTEX2797, g16823.t1_UTEX2797, g18504.t1_UTEX2797	g6095.t1_12A1, g9923.t1_12A1	g23940.t1_CCMP2941	g25233.t1_CCMP3037	g29909.t1_K0081	g11575.t1_K0252	g5726.t1_K0374	g19669.t1_KAC39	g17041.t1_RCC1433	g33074.t1_RCC1436	g24080.t1_RCC191	g21047.t1_RCC3426	g6375.t1_RCC3703	g3923.t1_UTEX995
OG0004248	g1247.t1_12B1, g1248.t1_12B1	g3291.t1_UTEX2797, g7006.t1_UTEX2797	g25730.t1_12A1	g14999.t1_CCMP2941	g5465.t1_CCMP3037	g30347.t1_K0081	g25575.t1_K0252, g705.t1_K0252	g4677.t1_K0374	g21833.t1_KAC39	g396.t1_RCC1433	g17247.t1_RCC1436, g5980.t1_RCC1436	g4220.t1_RCC191		g19866.t1_RCC3703	g49467.t1_UTEX995
OG0004249	g16961.t1_12B1	g38889.t1_UTEX2797, g43272.t1_UTEX2797	g8017.t1_12A1	g7582.t1_CCMP2941	g14405.t1_CCMP3037	g10497.t1_K0081	g12368.t1_K0252	g27303.t1_K0374	g8523.t1_KAC39	g11739.t1_RCC1433, g6689.t1_RCC1433	g13093.t1_RCC1436	g15119.t1_RCC191, g5119.t1_RCC191	g23491.t1_RCC3426	g15126.t1_RCC3703	g10488.t1_UTEX995
OG0004250		g23963.t1_UTEX2797	g19993.t1_12A1	g24116.t1_CCMP2941	g9560.t1_CCMP3037	g87.t1_K0081	g3994.t1_K0252	g1755.t1_K0374, g8972.t1_K0374	g14406.t1_KAC39, g19099.t1_KAC39	g1893.t1_RCC1433, g24442.t1_RCC1433	g6902.t1_RCC1436	g15740.t1_RCC191, g5851.t1_RCC191	g7496.t1_RCC3426	g23952.t1_RCC3703	g47418.t1_UTEX995
OG0004251	g23355.t1_12B1	g12787.t1_UTEX2797, g12788.t1_UTEX2797, g12790.t1_UTEX2797, g12791.t1_UTEX2797	g19481.t1_12A1	g19452.t1_CCMP2941	g18161.t1_CCMP3037	g22042.t1_K0081	g11361.t1_K0252	g24454.t1_K0374	g18665.t1_KAC39	g11384.t1_RCC1433	g20941.t1_RCC1436	g22165.t1_RCC191	g2076.t1_RCC3426	g5243.t1_RCC3703	g11179.t1_UTEX995
OG0004252	g97.t1_12B1	g15231.t1_UTEX2797, g41200.t1_UTEX2797	g5506.t1_12A1	g16679.t1_CCMP2941	g21123.t1_CCMP3037	g13210.t1_K0081, g5268.t1_K0081, g5798.t1_K0081	g23710.t1_K0252	g3212.t1_K0374	g23993.t1_KAC39	g6456.t1_RCC1433	g27054.t1_RCC1436	g7381.t1_RCC191	g29919.t1_RCC3426	g5671.t1_RCC3703	g8090.t1_UTEX995
OG0004253	g10517.t1_12B1	g18912.t1_UTEX2797, g18913.t1_UTEX2797, g18920.t1_UTEX2797, g28108.t1_UTEX2797	g10660.t1_12A1	g15548.t1_CCMP2941	g830.t1_CCMP3037	g15709.t1_K0081	g20381.t1_K0252	g13329.t1_K0374	g19788.t1_KAC39	g7832.t1_RCC1433	g6028.t1_RCC1436	g25140.t1_RCC191	g28073.t1_RCC3426	g22386.t1_RCC3703	g50462.t1_UTEX995
OG0004254	g6860.t1_12B1	g4533.t1_UTEX2797, g5213.t1_UTEX2797	g26205.t1_12A1	g13597.t1_CCMP2941	g12200.t1_CCMP3037	g10537.t1_K0081	g15748.t1_K0252, g19986.t1_K0252, g29167.t1_K0252	g8361.t1_K0374	g13851.t1_KAC39	g5457.t1_RCC1433	g6621.t1_RCC1436	g18454.t1_RCC191	g16094.t1_RCC3426	g4095.t1_RCC3703	g23580.t1_UTEX995
OG0004255	g17013.t1_12B1	g38968.t1_UTEX2797, g43328.t1_UTEX2797	g5730.t1_12A1	g25761.t1_CCMP2941	g10927.t1_CCMP3037	g28472.t1_K0081	g23009.t1_K0252	g19658.t1_K0374	g21847.t1_KAC39, g21848.t1_KAC39	g6649.t1_RCC1433	g15167.t1_RCC1436	g4161.t1_RCC191	g3549.t1_RCC3426, g3550.t1_RCC3426	g5272.t1_RCC3703	g949.t1_UTEX995
OG0004256	g7777.t1_12B1	g15866.t1_UTEX2797, g15867.t1_UTEX2797, g2595.t1_UTEX2797	g13675.t1_12A1	g20341.t1_CCMP2941	g16427.t1_CCMP3037	g26899.t1_K0081	g10447.t1_K0252	g23028.t1_K0374	g20319.t1_KAC39	g17309.t1_RCC1433	g6212.t1_RCC1436	g3014.t1_RCC191	g15314.t1_RCC3426	g12373.t1_RCC3703	g57041.t1_UTEX995, g59605.t1_UTEX995
OG0004257	g20704.t1_12B1	g31589.t1_UTEX2797, g644.t1_UTEX2797	g6536.t1_12A1	g17707.t1_CCMP2941	g19335.t1_CCMP3037	g36974.t1_K0081	g7897.t1_K0252	g17382.t1_K0374	g26864.t1_KAC39	g14080.t1_RCC1433, g21581.t1_RCC1433	g30821.t1_RCC1436	g23201.t1_RCC191, g25507.t1_RCC191	g37.t1_RCC3426	g20082.t1_RCC3703	g6949.t1_UTEX995
OG0004258	g17472.t2_12B1	g39416.t2_UTEX2797, g42772.t1_UTEX2797	g12235.t1_12A1, g404.t1_12A1	g21405.t1_CCMP2941	g18093.t1_CCMP3037	g18017.t1_K0081	g3894.t1_K0252	g30914.t1_K0374	g2507.t1_KAC39	g8828.t1_RCC1433	g20900.t1_RCC1436	g3950.t1_RCC191	g5302.t1_RCC3426	g18633.t1_RCC3703	g44640.t1_UTEX995, g48376.t1_UTEX995
OG0004259	g14800.t1_12B1	g13774.t1_UTEX2797, g40515.t1_UTEX2797	g12564.t1_12A1, g25994.t1_12A1	g11651.t1_CCMP2941	g15132.t1_CCMP3037, g5805.t1_CCMP3037	g31640.t1_K0081	g22110.t1_K0252	g28505.t1_K0374	g404.t1_KAC39	g22373.t1_RCC1433	g20022.t1_RCC1436	g26438.t1_RCC191	g26283.t1_RCC3426, g9458.t1_RCC3426		g18153.t1_UTEX995
OG0004260	g1439.t1_12B1	g33415.t1_UTEX2797, g42194.t1_UTEX2797	g29749.t1_12A1	g13983.t1_CCMP2941	g1262.t1_CCMP3037, g2678.t1_CCMP3037	g33506.t1_K0081	g3552.t1_K0252	g8908.t1_K0374	g20116.t1_KAC39	g27326.t1_RCC1433	g16283.t1_RCC1436	g26009.t1_RCC191	g21986.t1_RCC3426	g3177.t1_RCC3703	g31489.t1_UTEX995, g48798.t1_UTEX995
OG0004261	g20923.t1_12B1	g31413.t1_UTEX2797, g787.t1_UTEX2797	g5898.t1_12A1	g15579.t1_CCMP2941	g2129.t1_CCMP3037	g11237.t1_K0081	g4015.t1_K0252, g5370.t1_K0252	g2768.t1_K0374	g20134.t1_KAC39	g7343.t1_RCC1433	g12133.t1_RCC1436, g1420.t1_RCC1436	g2337.t1_RCC191, g26201.t1_RCC191	g29670.t1_RCC3426	g8148.t1_RCC3703
OG0004262	g20924.t1_12B1	g31411.t1_UTEX2797, g31412.t1_UTEX2797, g786.t1_UTEX2797	g5899.t1_12A1	g15578.t1_CCMP2941	g2128.t1_CCMP3037	g11238.t1_K0081	g10891.t1_K0252	g2767.t1_K0374	g20133.t1_KAC39	g7342.t1_RCC1433	g12134.t1_RCC1436	g2336.t1_RCC191	g29669.t1_RCC3426	g22694.t1_RCC3703	g28542.t1_UTEX995, g44639.t1_UTEX995
OG0004263		g2350.t1_UTEX2797	g24034.t1_12A1, g9271.t1_12A1	g17881.t1_CCMP2941, g9490.t1_CCMP2941	g10676.t1_CCMP3037, g24640.t1_CCMP3037	g18236.t1_K0081	g2746.t1_K0252	g21517.t1_K0374	g1884.t1_KAC39	g9484.t1_RCC1433	g8457.t1_RCC1436	g10936.t1_RCC191	g16425.t1_RCC3426	g12223.t1_RCC3703, g23348.t1_RCC3703	g10375.t1_UTEX995
OG0004264	g10896.t1_12B1, g10963.t1_12B1	g19309.t1_UTEX2797, g30342.t1_UTEX2797	g12746.t1_12A1	g14229.t1_CCMP2941	g20112.t1_CCMP3037	g37846.t1_K0081	g2563.t1_K0252	g28850.t1_K0374	g7776.t1_KAC39	g7664.t1_RCC1433	g21227.t1_RCC1436, g28211.t1_RCC1436	g2983.t1_RCC191	g23204.t1_RCC3426	g14662.t1_RCC3703	g29740.t1_UTEX995
OG0004265	g21014.t1_12B1	g31339.t1_UTEX2797, g711.t1_UTEX2797	g14449.t1_12A1	g22748.t1_CCMP2941	g24137.t1_CCMP3037	g1217.t1_K0081	g25154.t1_K0252	g1792.t1_K0374	g29719.t1_KAC39	g5462.t1_RCC1433	g25509.t1_RCC1436, g6048.t1_RCC1436	g2775.t1_RCC191	g22891.t1_RCC3426	g20813.t1_RCC3703	g26937.t1_UTEX995, g6966.t1_UTEX995
OG0004266	g5453.t1_12B1	g4770.t1_UTEX2797, g7648.t1_UTEX2797	g28095.t1_12A1	g20984.t1_CCMP2941	g1801.t1_CCMP3037	g20180.t1_K0081, g2544.t1_K0081	g6039.t1_K0252	g1428.t1_K0374	g3098.t1_KAC39	g6261.t1_RCC1433	g8258.t1_RCC1436	g13820.t1_RCC191	g16481.t1_RCC3426, g390.t1_RCC3426	g26257.t1_RCC3703	g3807.t1_UTEX995
OG0004267	g16883.t1_12B1	g38802.t1_UTEX2797, g43177.t1_UTEX2797	g13547.t1_12A1, g28965.t1_12A1	g24298.t1_CCMP2941, g5462.t1_CCMP2941	g12849.t1_CCMP3037	g32298.t1_K0081	g166.t1_K0252	g30097.t1_K0374	g7228.t1_KAC39	g6852.t1_RCC1433	g26399.t1_RCC1436	g25948.t1_RCC191	g28748.t1_RCC3426	g19865.t1_RCC3703	g44157.t1_UTEX995
OG0004268	g15972.t1_12B1	g34328.t1_UTEX2797, g34331.t1_UTEX2797, g44490.t1_UTEX2797	g21222.t1_12A1, g23966.t1_12A1	g21268.t2_CCMP2941	g24849.t1_CCMP3037	g15961.t1_K0081	g3446.t1_K0252	g10659.t1_K0374	g13109.t1_KAC39	g7003.t1_RCC1433	g12982.t1_RCC1436	g24175.t1_RCC191	g15248.t1_RCC3426	g8433.t1_RCC3703	g26468.t1_UTEX995
OG0004269	g21831.t1_12B1	g21063.t1_UTEX2797, g9556.t1_UTEX2797	g12846.t1_12A1, g20909.t1_12A1, g4160.t1_12A1	g12958.t1_CCMP2941	g3477.t1_CCMP3037	g25138.t1_K0081	g19629.t1_K0252	g11101.t1_K0374	g9202.t1_KAC39	g15482.t1_RCC1433	g25600.t1_RCC1436	g9602.t1_RCC191	g11622.t1_RCC3426	g21448.t1_RCC3703	g8492.t1_UTEX995
OG0004270	g13884.t1_12B1	g17225.t1_UTEX2797, g30779.t1_UTEX2797	g12985.t1_12A1, g16087.t1_12A1	g27278.t1_CCMP2941	g19470.t1_CCMP3037	g6392.t1_K0081	g16707.t1_K0252	g11801.t1_K0374	g27321.t1_KAC39	g14120.t1_RCC1433	g6399.t1_RCC1436	g19983.t1_RCC191	g26919.t1_RCC3426	g13651.t1_RCC3703	g13700.t1_UTEX995, g49944.t1_UTEX995
OG0004271	g12489.t1_12B1	g11711.t1_UTEX2797, g32745.t1_UTEX2797	g16594.t1_12A1	g22526.t1_CCMP2941, g25361.t1_CCMP2941	g15016.t1_CCMP3037	g30140.t1_K0081	g27469.t1_K0252	g22304.t1_K0374	g26483.t1_KAC39	g4263.t1_RCC1433	g27615.t1_RCC1436	g20334.t1_RCC191	g4375.t1_RCC3426	g561.t1_RCC3703	g29474.t1_UTEX995, g47292.t1_UTEX995
OG0004272	g19929.t2_12B1	g4177.t1_UTEX2797, g5878.t1_UTEX2797	g2709.t1_12A1	g28030.t1_CCMP2941	g22119.t1_CCMP3037	g29180.t1_K0081	g12235.t1_K0252	g23795.t1_K0374, g23796.t1_K0374	g26252.t1_KAC39, g26253.t1_KAC39	g7684.t2_RCC1433	g257.t1_RCC1436	g8040.t2_RCC191	g29031.t1_RCC3426	g20009.t1_RCC3703	g54184.t1_UTEX995
OG0004273		g1319.t1_UTEX2797, g27760.t1_UTEX2797	g13214.t1_12A1	g3775.t1_CCMP2941	g12369.t1_CCMP3037	g16742.t1_K0081	g4697.t1_K0252	g7625.t1_K0374	g28103.t1_KAC39, g7058.t1_KAC39	g11181.t1_RCC1433	g26824.t1_RCC1436	g15323.t1_RCC191	g18166.t1_RCC3426, g20035.t1_RCC3426	g1391.t1_RCC3703	g39312.t1_UTEX995, g56487.t1_UTEX995
OG0004274	g6292.t1_12B1	g23568.t1_UTEX2797, g38255.t1_UTEX2797	g7329.t1_12A1	g12066.t1_CCMP2941	g10386.t1_CCMP3037	g11961.t1_K0081, g16236.t1_K0081	g27966.t2_K0252	g22238.t1_K0374	g6414.t1_KAC39	g17268.t1_RCC1433	g11695.t1_RCC1436, g8680.t1_RCC1436	g5462.t1_RCC191	g16520.t1_RCC3426	g5929.t1_RCC3703	g23516.t1_UTEX995
OG0004275	g17131.t1_12B1	g39091.t1_UTEX2797, g43446.t1_UTEX2797, g43447.t1_UTEX2797	g7139.t1_12A1	g19743.t1_CCMP2941	g5818.t1_CCMP3037	g7179.t1_K0081	g12795.t1_K0252	g24050.t1_K0374	g17804.t1_KAC39	g16236.t1_RCC1433	g31488.t1_RCC1436	g22222.t1_RCC191	g14319.t1_RCC3426	g27305.t1_RCC3703	g1195.t1_UTEX995, g21044.t1_UTEX995
OG0004276	g18702.t1_12B1	g36643.t1_UTEX2797, g8230.t1_UTEX2797	g10842.t1_12A1	g12833.t1_CCMP2941	g20492.t1_CCMP3037	g5657.t1_K0081	g5348.t1_K0252	g20865.t1_K0374	g15489.t1_KAC39, g15490.t1_KAC39	g22445.t1_RCC1433	g30042.t1_RCC1436	g46.t1_RCC191	g22168.t1_RCC3426, g22169.t1_RCC3426	g8038.t1_RCC3703	g41364.t1_UTEX995
OG0004277	g10271.t1_12B1	g16920.t1_UTEX2797, g18409.t1_UTEX2797	g30854.t1_12A1	g23128.t1_CCMP2941	g8203.t1_CCMP3037	g5782.t1_K0081	g22812.t1_K0252, g4976.t1_K0252	g26228.t1_K0374	g15766.t1_KAC39	g24692.t1_RCC1433	g26393.t1_RCC1436	g6766.t1_RCC191	g6285.t1_RCC3426	g20810.t1_RCC3703	g16968.t1_UTEX995, g55339.t1_UTEX995
OG0004278	g22348.t1_12B1	g13306.t1_UTEX2797, g13307.t1_UTEX2797, g28954.t1_UTEX2797, g37010.t1_UTEX2797	g19157.t1_12A1	g11627.t1_CCMP2941	g6589.t1_CCMP3037	g30251.t1_K0081	g28147.t1_K0252	g26033.t1_K0374	g25335.t1_KAC39	g3230.t1_RCC1433	g30132.t1_RCC1436	g25521.t1_RCC191	g29789.t1_RCC3426	g24509.t1_RCC3703	g35455.t1_UTEX995
OG0004279	g8028.t1_12B1	g16025.t1_UTEX2797, g2359.t1_UTEX2797	g11560.t1_12A1, g19396.t1_12A1	g20993.t1_CCMP2941	g18517.t1_CCMP3037	g33053.t1_K0081	g11128.t1_K0252	g16894.t1_K0374	g15036.t1_KAC39	g11438.t1_RCC1433	g25981.t1_RCC1436, g5838.t1_RCC1436	g8788.t1_RCC191	g30460.t1_RCC3426	g6803.t1_RCC3703	g29811.t1_UTEX995
OG0004280		g24003.t1_UTEX2797, g24041.t1_UTEX2797, g34893.t1_UTEX2797	g29949.t1_12A1, g7789.t1_12A1	g11251.t1_CCMP2941	g1604.t1_CCMP3037	g20970.t1_K0081	g10770.t1_K0252	g9732.t1_K0374	g23468.t1_KAC39	g6143.t1_RCC1433	g32691.t1_RCC1436	g26576.t1_RCC191	g1111.t1_RCC3426	g27784.t1_RCC3703	g48181.t1_UTEX995, g55983.t1_UTEX995
OG0004281	g6769.t1_12B1	g4435.t1_UTEX2797, g5331.t1_UTEX2797	g551.t1_12A1	g8079.t1_CCMP2941	g13375.t1_CCMP3037	g35726.t1_K0081	g2957.t1_K0252	g17202.t1_K0374	g12666.t1_KAC39	g912.t1_RCC1433	g10046.t1_RCC1436	g14417.t1_RCC191	g18291.t1_RCC3426, g26988.t1_RCC3426	g966.t1_RCC3703	g29763.t1_UTEX995, g33943.t1_UTEX995
OG0004282	g19055.t1_12B1	g36219.t1_UTEX2797, g36220.t1_UTEX2797, g8559.t1_UTEX2797	g3966.t1_12A1	g13215.t1_CCMP2941	g480.t1_CCMP3037	g18653.t1_K0081	g28484.t1_K0252	g6186.t1_K0374	g16344.t1_KAC39	g18039.t1_RCC1433	g19123.t1_RCC1436	g20830.t1_RCC191, g26164.t1_RCC191	g22548.t1_RCC3426	g10020.t1_RCC3703	g3816.t1_UTEX995
OG0004283	g3607.t1_12B1	g10763.t1_UTEX2797, g21787.t1_UTEX2797	g29011.t1_12A1	g14580.t1_CCMP2941, g9414.t1_CCMP2941	g21684.t1_CCMP3037	g35847.t1_K0081	g15946.t1_K0252	g27250.t1_K0374	g4841.t1_KAC39	g27529.t1_RCC1433	g20732.t1_RCC1436	g16685.t1_RCC191	g4618.t1_RCC3426	g13131.t1_RCC3703	g10251.t1_UTEX995, g4480.t1_UTEX995
OG0004284	g1024.t1_12B1	g3411.t1_UTEX2797, g6887.t1_UTEX2797	g1442.t1_12A1	g1975.t1_CCMP2941	g9465.t1_CCMP3037	g4025.t1_K0081	g1156.t1_K0252	g1261.t1_K0374	g21165.t1_KAC39	g15449.t1_RCC1433	g5777.t1_RCC1436	g5045.t1_RCC191	g17774.t1_RCC3426	g10204.t1_RCC3703, g14891.t1_RCC3703	g54393.t1_UTEX995, g6428.t1_UTEX995
OG0004285	g1420.t1_12B1	g33382.t1_UTEX2797, g42215.t1_UTEX2797	g22781.t1_12A1	g3835.t1_CCMP2941	g6714.t1_CCMP3037	g23497.t1_K0081, g33742.t1_K0081, g9599.t1_K0081	g19606.t1_K0252	g5855.t1_K0374	g2670.t1_KAC39	g7520.t1_RCC1433	g23026.t1_RCC1436	g20983.t1_RCC191	g3103.t1_RCC3426	g3161.t1_RCC3703	g522.t1_UTEX995
OG0004286	g2118.t1_12B1, g2128.t1_12B1	g33907.t1_UTEX2797, g41569.t1_UTEX2797	g17766.t1_12A1	g12450.t1_CCMP2941	g18580.t1_CCMP3037	g19386.t1_K0081	g10382.t1_K0252	g6214.t1_K0374	g18093.t1_KAC39	g7988.t1_RCC1433	g29648.t1_RCC1436	g18211.t1_RCC191	g11276.t1_RCC3426	g11913.t1_RCC3703	g13780.t1_UTEX995, g7845.t1_UTEX995
OG0004287	g2116.t1_12B1, g2126.t1_12B1	g33905.t1_UTEX2797, g41571.t1_UTEX2797	g17768.t1_12A1	g12452.t1_CCMP2941	g18582.t1_CCMP3037	g25055.t1_K0081	g15958.t1_K0252	g24802.t1_K0374	g26526.t1_KAC39	g7986.t1_RCC1433	g29650.t1_RCC1436	g18213.t1_RCC191	g18671.t1_RCC3426	g11915.t1_RCC3703	g32752.t1_UTEX995, g47142.t1_UTEX995
OG0004288	g22854.t1_12B1	g26398.t1_UTEX2797, g37445.t1_UTEX2797	g25311.t1_12A1, g9988.t1_12A1	g6657.t1_CCMP2941	g24377.t1_CCMP3037	g24613.t1_K0081	g4780.t1_K0252	g5771.t1_K0374	g25412.t1_KAC39	g18529.t1_RCC1433	g80.t1_RCC1436	g3112.t1_RCC191	g26545.t1_RCC3426, g384.t1_RCC3426	g19743.t1_RCC3703	g23889.t1_UTEX995
OG0004289	g6598.t1_12B1	g23244.t1_UTEX2797, g38530.t1_UTEX2797	g21217.t1_12A1	g9064.t1_CCMP2941	g12602.t1_CCMP3037	g4229.t1_K0081	g17238.t1_K0252	g12691.t1_K0374	g17004.t1_KAC39	g21879.t1_RCC1433	g13464.t1_RCC1436, g25679.t1_RCC1436	g8634.t1_RCC191	g29487.t1_RCC3426	g9430.t1_RCC3703	g23244.t1_UTEX995, g47435.t1_UTEX995
OG0004290	g8044.t1_12B1	g16043.t1_UTEX2797, g2340.t1_UTEX2797	g19090.t1_12A1	g4402.t1_CCMP2941	g11713.t1_CCMP3037	g3865.t1_K0081	g5480.t1_K0252	g16839.t1_K0374	g18711.t1_KAC39	g19467.t1_RCC1433	g1306.t1_RCC1436, g24335.t1_RCC1436	g9823.t1_RCC191	g15643.t1_RCC3426	g10307.t1_RCC3703	g44849.t1_UTEX995, g51700.t1_UTEX995
OG0004291		g23923.t1_UTEX2797, g23924.t1_UTEX2797, g23927.t1_UTEX2797, g23958.t1_UTEX2797	g30893.t1_12A1	g11895.t1_CCMP2941	g1753.t1_CCMP3037	g30803.t1_K0081	g10550.t1_K0252, g23621.t1_K0252	g7653.t1_K0374	g3132.t1_KAC39	g6769.t1_RCC1433	g9337.t1_RCC1436	g7684.t1_RCC191	g13907.t1_RCC3426	g8298.t1_RCC3703	g42091.t1_UTEX995
OG0004292	g22304.t1_12B1	g36927.t1_UTEX2797	g895.t1_12A1	g15383.t1_CCMP2941, g6526.t1_CCMP2941	g24166.t1_CCMP3037	g2725.t1_K0081	g2851.t1_K0252	g28289.t1_K0374	g7783.t1_KAC39	g9533.t1_RCC1433	g15567.t1_RCC1436	g758.t1_RCC191	g7607.t1_RCC3426	g11902.t1_RCC3703, g21210.t1_RCC3703	g24979.t1_UTEX995, g46934.t1_UTEX995
OG0004293	g22996.t1_12B1, g22997.t1_12B1	g12508.t1_UTEX2797, g35216.t1_UTEX2797	g25933.t1_12A1	g26270.t1_CCMP2941	g22692.t1_CCMP3037	g32439.t1_K0081	g26783.t1_K0252	g26614.t1_K0374	g16541.t1_KAC39	g5749.t1_RCC1433	g1166.t1_RCC1436	g22449.t1_RCC191	g8693.t1_RCC3426	g23646.t1_RCC3703	g32251.t1_UTEX995, g4149.t1_UTEX995
OG0004294	g14743.t1_12B1	g13717.t1_UTEX2797, g40576.t1_UTEX2797	g11816.t1_12A1	g11740.t1_CCMP2941	g22501.t1_CCMP3037	g23833.t1_K0081	g3169.t1_K0252	g12047.t1_K0374, g7112.t1_K0374	g17742.t1_KAC39, g28254.t1_KAC39	g27041.t1_RCC1433	g18432.t1_RCC1436	g6999.t1_RCC191	g3921.t1_RCC3426	g17779.t1_RCC3703	g24505.t1_UTEX995
OG0004295	g7077.t1_12B1	g1012.t1_UTEX2797, g27484.t1_UTEX2797	g26431.t1_12A1	g21574.t2_CCMP2941	g23903.t1_CCMP3037	g22194.t1_K0081, g27316.t1_K0081	g8617.t1_K0252	g14162.t1_K0374, g20664.t1_K0374	g28135.t1_KAC39, g4532.t2_KAC39		g30413.t1_RCC1436		g26247.t1_RCC3426, g30943.t1_RCC3426	g24525.t1_RCC3703	g29861.t1_UTEX995
OG0004296	g14797.t1_12B1	g13770.t1_UTEX2797, g40518.t1_UTEX2797	g24143.t1_12A1	g23686.t1_CCMP2941	g9074.t1_CCMP3037	g5827.t1_K0081	g20110.t1_K0252	g18272.t1_K0374	g3770.t1_KAC39	g10685.t1_RCC1433, g10686.t1_RCC1433	g26477.t1_RCC1436	g9993.t1_RCC191, g9994.t1_RCC191	g7214.t1_RCC3426	g22982.t1_RCC3703	g7807.t1_UTEX995
OG0004297	g7218.t1_12B1	g27845.t1_UTEX2797, g27846.t1_UTEX2797, g27888.t1_UTEX2797	g20348.t1_12A1	g6764.t1_CCMP2941	g8304.t1_CCMP3037	g13103.t1_K0081	g21098.t1_K0252	g29956.t1_K0374	g21786.t1_KAC39	g548.t1_RCC1433	g17681.t1_RCC1436	g1303.t1_RCC191	g27478.t1_RCC3426	g6595.t1_RCC3703	g53614.t1_UTEX995, g6146.t1_UTEX995
OG0004298	g866.t1_12B1	g14496.t1_UTEX2797, g14497.t1_UTEX2797, g24736.t1_UTEX2797	g27325.t1_12A1	g4614.t1_CCMP2941	g6086.t1_CCMP3037	g5575.t1_K0081	g1628.t1_K0252, g1629.t1_K0252	g806.t1_K0374	g12640.t1_KAC39	g19330.t1_RCC1433	g28631.t1_RCC1436	g7588.t1_RCC191	g6061.t1_RCC3426	g11964.t1_RCC3703	g9507.t1_UTEX995
OG0004299	g19087.t1_12B1	g36185.t1_UTEX2797, g8588.t1_UTEX2797	g11910.t1_12A1, g18679.t1_12A1	g28291.t1_CCMP2941	g3437.t1_CCMP3037	g1894.t1_K0081	g16100.t1_K0252	g25679.t1_K0374	g11280.t1_KAC39	g4915.t1_RCC1433	g10713.t1_RCC1436	g689.t1_RCC191	g27496.t1_RCC3426	g17306.t1_RCC3703	g19807.t1_UTEX995, g44895.t1_UTEX995
OG0004300		g1295.t1_UTEX2797, g27738.t1_UTEX2797	g27293.t1_12A1	g1528.t1_CCMP2941	g17739.t1_CCMP3037	g30936.t1_K0081	g19596.t1_K0252	g17967.t1_K0374	g22594.t1_KAC39	g15552.t1_RCC1433	g21365.t1_RCC1436	g26285.t1_RCC191, g27722.t1_RCC191	g11590.t1_RCC3426	g7791.t1_RCC3703	g20512.t1_UTEX995, g42609.t1_UTEX995, g46234.t1_UTEX995
OG0004301	g5154.t1_12B1	g33114.t1_UTEX2797, g33293.t1_UTEX2797, g41398.t1_UTEX2797	g28838.t1_12A1	g8671.t1_CCMP2941	g3361.t1_CCMP3037	g31102.t1_K0081	g21174.t1_K0252, g21175.t1_K0252	g28273.t1_K0374	g23461.t1_KAC39	g498.t1_RCC1433	g11380.t1_RCC1436	g27454.t1_RCC191	g20466.t1_RCC3426	g11781.t1_RCC3703	g7375.t1_UTEX995
OG0004302	g11036.t1_12B1	g19396.t1_UTEX2797, g30257.t1_UTEX2797	g13795.t1_12A1	g7502.t1_CCMP2941	g23266.t1_CCMP3037	g8900.t1_K0081	g21508.t1_K0252, g26239.t1_K0252	g31158.t1_K0374	g27244.t1_KAC39	g13846.t1_RCC1433	g33457.t1_RCC1436	g9855.t1_RCC191	g30637.t1_RCC3426	g11489.t1_RCC3703	g14402.t1_UTEX995, g37887.t1_UTEX995
OG0004303	g15892.t1_12B1, g15897.t1_12B1	g34399.t1_UTEX2797, g44404.t1_UTEX2797	g16661.t1_12A1, g6008.t1_12A1	g26174.t1_CCMP2941	g8721.t1_CCMP3037	g33105.t1_K0081	g11774.t1_K0252	g17903.t1_K0374	g22338.t1_KAC39	g23384.t1_RCC1433	g1508.t1_RCC1436	g1797.t1_RCC191	g3324.t1_RCC3426	g25391.t1_RCC3703	g43714.t1_UTEX995
OG0004304	g3822.t1_12B1	g21965.t1_UTEX2797, g26209.t1_UTEX2797	g30261.t1_12A1	g23770.t1_CCMP2941	g25517.t1_CCMP3037	g20568.t1_K0081	g21939.t1_K0252	g11103.t1_K0374, g5719.t1_K0374	g10848.t1_KAC39	g27438.t1_RCC1433	g20111.t1_RCC1436	g25531.t1_RCC191	g25447.t1_RCC3426, g3410.t1_RCC3426	g10799.t1_RCC3703	g32603.t1_UTEX995
OG0004305	g3477.t1_12B1	g10924.t1_UTEX2797, g21666.t1_UTEX2797	g15768.t1_12A1	g10092.t1_CCMP2941	g16350.t1_CCMP3037	g3071.t1_K0081	g2259.t1_K0252, g2260.t1_K0252	g1824.t1_K0374	g13887.t1_KAC39	g26914.t1_RCC1433	g5693.t1_RCC1436	g15185.t1_RCC191	g23555.t1_RCC3426	g2931.t1_RCC3703	g23546.t1_UTEX995, g23547.t1_UTEX995
OG0004306	g21429.t1_12B1	g21299.t1_UTEX2797, g9117.t1_UTEX2797	g5210.t1_12A1	g5613.t1_CCMP2941	g23784.t1_CCMP3037	g2332.t1_K0081	g2714.t1_K0252	g115.t1_K0374	g10272.t1_KAC39, g10273.t1_KAC39	g22382.t1_RCC1433	g11799.t1_RCC1436	g9911.t1_RCC191	g20772.t1_RCC3426, g20773.t1_RCC3426	g21370.t1_RCC3703	g24728.t1_UTEX995
OG0004307	g6126.t1_12B1	g23510.t1_UTEX2797, g23511.t1_UTEX2797, g38096.t1_UTEX2797	g1084.t1_12A1, g26450.t1_12A1	g5871.t1_CCMP2941	g24360.t1_CCMP3037	g29318.t1_K0081, g4928.t1_K0081		g31204.t1_K0374	g21738.t1_KAC39	g17551.t1_RCC1433	g19760.t1_RCC1436	g5443.t1_RCC191	g13978.t1_RCC3426	g2645.t1_RCC3703	g12226.t1_UTEX995
OG0004308	g14906.t1_12B1	g14033.t1_UTEX2797, g40409.t1_UTEX2797, g8806.t1_UTEX2797	g321.t1_12A1	g18022.t1_CCMP2941	g448.t1_CCMP3037	g9370.t1_K0081	g9917.t1_K0252	g19361.t1_K0374	g26955.t1_KAC39	g1732.t1_RCC1433	g15539.t1_RCC1436	g831.t1_RCC191	g17021.t1_RCC3426	g21427.t1_RCC3703	g25318.t1_UTEX995, g28061.t1_UTEX995
OG0004309	g13397.t1_12B1	g12979.t1_UTEX2797, g31824.t1_UTEX2797	g15830.t1_12A1, g21890.t1_12A1	g2060.t1_CCMP2941	g12360.t1_CCMP3037	g32663.t1_K0081	g5431.t1_K0252	g28446.t1_K0374	g21741.t1_KAC39	g23005.t1_RCC1433	g10038.t1_RCC1436, g905.t1_RCC1436	g22296.t1_RCC191	g13078.t1_RCC3426	g1975.t2_RCC3703	g19662.t1_UTEX995
OG0004310	g20730.t1_12B1	g31661.t1_UTEX2797, g618.t1_UTEX2797	g14996.t1_12A1, g29031.t1_12A1	g22593.t1_CCMP2941	g4864.t1_CCMP3037	g16797.t1_K0081	g11886.t1_K0252	g10338.t1_K0374, g29982.t1_K0374	g17890.t1_KAC39	g25870.t1_RCC1433	g26113.t1_RCC1436	g17218.t1_RCC191	g18875.t1_RCC3426	g1558.t1_RCC3703	g26371.t1_UTEX995
OG0004311	g1269.t1_12B1	g3596.t1_UTEX2797, g3597.t1_UTEX2797	g30620.t1_12A1	g16320.t1_CCMP2941	g22824.t1_CCMP3037	g23276.t1_K0081	g1530.t1_K0252	g13261.t1_K0374	g18225.t1_KAC39	g16519.t1_RCC1433	g14026.t1_RCC1436, g7837.t1_RCC1436	g21325.t1_RCC191	g10676.t1_RCC3426, g16307.t1_RCC3426	g23112.t1_RCC3703	g30070.t1_UTEX995
OG0004312	g6307.t2_12B1	g23555.t1_UTEX2797, g38268.t1_UTEX2797	g6593.t1_12A1	g12457.t1_CCMP2941	g17463.t1_CCMP3037	g25148.t1_K0081	g18198.t1_K0252	g21400.t1_K0374	g11210.t1_KAC39	g14489.t1_RCC1433	g3777.t1_RCC1436	g17894.t1_RCC191, g22109.t1_RCC191	g30607.t1_RCC3426	g26367.t1_RCC3703	g54395.t1_UTEX995, g54396.t1_UTEX995
OG0004313	g2137.t1_12B1	g33918.t1_UTEX2797, g41559.t1_UTEX2797	g6848.t1_12A1	g18214.t1_CCMP2941	g1565.t1_CCMP3037	g28354.t1_K0081	g14061.t1_K0252, g19233.t1_K0252, g26504.t1_K0252	g12306.t1_K0374	g2304.t1_KAC39	g8006.t1_RCC1433	g22218.t1_RCC1436	g23531.t1_RCC191	g28908.t1_RCC3426	g11033.t1_RCC3703	g21196.t1_UTEX995
OG0004314	g1887.t1_12B1	g34112.t1_UTEX2797, g34133.t1_UTEX2797, g41786.t2_UTEX2797	g3728.t1_12A1	g6599.t1_CCMP2941	g20126.t1_CCMP3037	g23776.t1_K0081	g19721.t1_K0252	g12384.t1_K0374	g7712.t1_KAC39	g27311.t1_RCC1433	g21361.t1_RCC1436	g25269.t1_RCC191, g3759.t1_RCC191	g21606.t1_RCC3426	g1350.t1_RCC3703	g46293.t1_UTEX995
OG0004315	g14420.t1_12B1	g13386.t1_UTEX2797, g24369.t1_UTEX2797	g11461.t1_12A1, g16699.t1_12A1, g23715.t1_12A1	g15915.t1_CCMP2941	g24746.t1_CCMP3037	g15876.t1_K0081	g7664.t1_K0252	g3304.t1_K0374	g8993.t1_KAC39	g24182.t1_RCC1433	g25563.t1_RCC1436	g18480.t1_RCC191	g4068.t1_RCC3426	g14121.t1_RCC3703	g31705.t1_UTEX995
OG0004316	g1413.t1_12B1	g33375.t1_UTEX2797, g42221.t1_UTEX2797	g13137.t1_12A1	g156.t1_CCMP2941	g19992.t1_CCMP3037	g13571.t1_K0081, g24825.t1_K0081, g30991.t1_K0081	g19888.t1_K0252	g14860.t1_K0374	g7298.t1_KAC39	g26971.t1_RCC1433	g23164.t1_RCC1436	g16270.t1_RCC191	g11003.t1_RCC3426	g8655.t1_RCC3703	g27633.t1_UTEX995
OG0004317	g12222.t1_12B1	g20445.t1_UTEX2797, g29154.t1_UTEX2797	g22590.t1_12A1	g23915.t1_CCMP2941	g3471.t1_CCMP3037	g454.t1_K0081	g16357.t1_K0252	g7534.t1_K0374	g16421.t1_KAC39	g8308.t1_RCC1433, g949.t1_RCC1433	g32302.t1_RCC1436	g27324.t1_RCC191	g30657.t1_RCC3426	g2035.t1_RCC3703, g27195.t1_RCC3703	g52002.t1_UTEX995
OG0004318	g8220.t1_12B1	g10166.t1_UTEX2797, g36109.t1_UTEX2797	g1807.t1_12A1	g3738.t1_CCMP2941	g9224.t1_CCMP3037	g13675.t1_K0081	g10959.t1_K0252	g25807.t1_K0374	g12643.t1_KAC39	g10430.t1_RCC1433	g29365.t1_RCC1436, g31772.t1_RCC1436	g11183.t1_RCC191	g28971.t1_RCC3426	g18189.t1_RCC3703	g34757.t1_UTEX995, g56018.t1_UTEX995
OG0004319	g18142.t1_12B1	g187.t1_UTEX2797	g19647.t1_12A1, g26520.t1_12A1	g154.t1_CCMP2941	g10407.t1_CCMP3037, g23640.t1_CCMP3037	g20546.t1_K0081, g34596.t1_K0081	g12346.t1_K0252	g11232.t1_K0374	g11898.t1_KAC39	g21944.t1_RCC1433	g12860.t1_RCC1436	g10439.t1_RCC191	g18836.t1_RCC3426, g23377.t1_RCC3426	g1633.t1_RCC3703
OG0004320	g14303.t2_12B1	g13276.t1_UTEX2797, g24255.t1_UTEX2797	g11596.t1_12A1, g11597.t1_12A1, g6952.t1_12A1	g15085.t1_CCMP2941	g17923.t1_CCMP3037	g22039.t1_K0081, g22040.t1_K0081		g7663.t1_K0374, g7664.t1_K0374	g6315.t1_KAC39, g6316.t1_KAC39				g30719.t1_RCC3426, g30720.t1_RCC3426, g3911.t1_RCC3426	g10441.t1_RCC3703
OG0004321	g12242.t1_12B1	g20461.t1_UTEX2797, g29089.t1_UTEX2797	g11853.t1_12A1	g10059.t1_CCMP2941	g20977.t1_CCMP3037	g36963.t1_K0081	g13749.t1_K0252	g21796.t1_K0374	g6375.t1_KAC39	g25425.t1_RCC1433, g3331.t1_RCC1433	g19778.t1_RCC1436	g17919.t1_RCC191, g25035.t1_RCC191	g4214.t1_RCC3426	g4699.t1_RCC3703	g58118.t1_UTEX995
OG0004322	g4595.t1_12B1	g22721.t1_UTEX2797, g28142.t1_UTEX2797	g5.t1_12A1	g21196.t1_CCMP2941	g21027.t1_CCMP3037	g4978.t1_K0081	g12037.t1_K0252, g1919.t1_K0252	g22801.t1_K0374	g750.t1_KAC39	g6839.t1_RCC1433	g17588.t1_RCC1436	g1401.t1_RCC191	g28317.t1_RCC3426	g19482.t1_RCC3703	g14374.t1_UTEX995, g59577.t1_UTEX995
OG0004323	g19288.t1_12B1	g6465.t1_UTEX2797, g8792.t1_UTEX2797	g24369.t1_12A1	g19036.t1_CCMP2941	g6418.t1_CCMP3037	g18463.t1_K0081	g26432.t1_K0252	g21268.t1_K0374	g14267.t1_KAC39	g19864.t1_RCC1433	g11820.t1_RCC1436	g14880.t1_RCC191	g20426.t1_RCC3426, g578.t1_RCC3426	g23890.t1_RCC3703	g46817.t1_UTEX995, g6057.t1_UTEX995
OG0004324	g843.t1_12B1	g14520.t1_UTEX2797, g24716.t1_UTEX2797	g28800.t1_12A1	g4344.t1_CCMP2941	g22032.t1_CCMP3037	g13749.t1_K0081	g20890.t1_K0252	g19703.t1_K0374	g9440.t1_KAC39	g15586.t1_RCC1433, g15587.t1_RCC1433	g9514.t1_RCC1436	g11171.t1_RCC191, g11172.t1_RCC191	g1171.t1_RCC3426	g23343.t1_RCC3703	g27705.t1_UTEX995
OG0004325	g11379.t1_12B1	g19707.t1_UTEX2797, g19708.t1_UTEX2797, g29938.t1_UTEX2797	g23436.t1_12A1	g16121.t1_CCMP2941	g23748.t1_CCMP3037	g37819.t1_K0081	g13492.t1_K0252, g13493.t1_K0252	g24856.t1_K0374	g26787.t1_KAC39	g17877.t1_RCC1433	g9308.t1_RCC1436	g21211.t1_RCC191	g11924.t1_RCC3426	g14316.t1_RCC3703	g25370.t1_UTEX995
OG0004326	g17839.t1_12B1		g12947.t1_12A1, g5810.t1_12A1	g22729.t1_CCMP2941	g2657.t1_CCMP3037	g10920.t1_K0081	g21095.t1_K0252, g29104.t1_K0252	g5234.t1_K0374	g1017.t1_KAC39, g5784.t1_KAC39	g25674.t1_RCC1433	g30165.t1_RCC1436	g19845.t1_RCC191	g17892.t1_RCC3426	g17188.t1_RCC3703	g31156.t1_UTEX995, g3714.t2_UTEX995
OG0004327	g6449.t1_12B1	g23047.t1_UTEX2797, g38399.t1_UTEX2797	g11400.t1_12A1, g9748.t1_12A1	g10012.t1_CCMP2941	g3100.t1_CCMP3037	g20490.t1_K0081	g10519.t1_K0252	g779.t1_K0374	g18108.t1_KAC39	g7507.t1_RCC1433	g27057.t1_RCC1436	g23587.t1_RCC191	g21685.t1_RCC3426	g16162.t1_RCC3703, g27128.t1_RCC3703	g6357.t1_UTEX995
OG0004328	g1880.t1_12B1	g34119.t1_UTEX2797, g41793.t1_UTEX2797	g10249.t1_12A1, g19521.t1_12A1	g6583.t1_CCMP2941	g1293.t1_CCMP3037	g1633.t1_K0081	g17043.t1_K0252, g17070.t1_K0252	g22439.t1_K0374	g14331.t1_KAC39	g14857.t1_RCC1433	g8825.t1_RCC1436	g25480.t1_RCC191	g12989.t1_RCC3426	g16704.t1_RCC3703	g41038.t2_UTEX995
OG0004329	g7627.t1_12B1	g15665.t1_UTEX2797, g2749.t1_UTEX2797	g20489.t1_12A1, g6504.t1_12A1	g14800.t1_CCMP2941	g6912.t1_CCMP3037	g35221.t1_K0081	g3999.t1_K0252	g30919.t1_K0374	g3991.t1_KAC39	g22233.t1_RCC1433	g19166.t1_RCC1436	g19170.t1_RCC191, g20730.t1_RCC191	g86.t1_RCC3426	g9400.t1_RCC3703	g2890.t1_UTEX995
OG0004330	g19819.t1_12B1	g4286.t1_UTEX2797, g5792.t1_UTEX2797	g16632.t1_12A1	g2885.t1_CCMP2941	g16878.t1_CCMP3037	g25098.t1_K0081	g1368.t1_K0252	g17393.t1_K0374	g3199.t1_KAC39	g14517.t1_RCC1433	g29730.t1_RCC1436, g6965.t1_RCC1436	g994.t1_RCC191	g22423.t1_RCC3426	g9627.t1_RCC3703	g18902.t1_UTEX995, g19655.t1_UTEX995
OG0004331	g19818.t1_12B1	g4287.t1_UTEX2797	g16633.t1_12A1	g28289.t1_CCMP2941	g16879.t1_CCMP3037	g12580.t1_K0081	g13412.t1_K0252	g31240.t1_K0374	g21127.t1_KAC39	g14516.t1_RCC1433	g20988.t1_RCC1436, g6963.t1_RCC1436	g1848.t1_RCC191, g258.t1_RCC191	g28330.t1_RCC3426	g9626.t1_RCC3703	g19653.t1_UTEX995, g23341.t1_UTEX995
OG0004332	g676.t1_12B1, g677.t1_12B1	g14669.t1_UTEX2797, g14670.t1_UTEX2797, g24550.t1_UTEX2797	g812.t1_12A1	g7019.t1_CCMP2941	g13066.t1_CCMP3037	g35469.t1_K0081	g3573.t1_K0252	g20187.t1_K0374	g27641.t1_KAC39	g17372.t1_RCC1433	g18138.t1_RCC1436	g11258.t1_RCC191	g28929.t1_RCC3426	g23447.t1_RCC3703	g56955.t1_UTEX995
OG0004333	g21341.t1_12B1	g21375.t1_UTEX2797, g9025.t1_UTEX2797	g27288.t1_12A1	g4773.t1_CCMP2941	g13714.t1_CCMP3037	g21847.t1_K0081, g31099.t1_K0081	g8696.t1_K0252	g998.t1_K0374	g27113.t1_KAC39	g24167.t1_RCC1433	g27627.t1_RCC1436	g18616.t1_RCC191	g8793.t1_RCC3426	g6693.t1_RCC3703	g15086.t1_UTEX995, g26609.t1_UTEX995
OG0004334	g8828.t1_12B1	g16483.t1_UTEX2797, g18157.t1_UTEX2797	g28550.t1_12A1	g3492.t1_CCMP2941	g10460.t1_CCMP3037	g32090.t1_K0081	g22433.t1_K0252	g12369.t1_K0374	g25556.t1_KAC39	g12638.t1_RCC1433, g12639.t1_RCC1433	g24442.t1_RCC1436	g12675.t1_RCC191, g12676.t1_RCC191	g2016.t1_RCC3426	g24150.t1_RCC3703	g94.t1_UTEX995
OG0004335	g7089.t1_12B1	g1002.t1_UTEX2797, g27493.t1_UTEX2797, g992.t1_UTEX2797, g993.t1_UTEX2797	g15458.t1_12A1	g11332.t1_CCMP2941	g4301.t1_CCMP3037	g896.t1_K0081	g13565.t1_K0252	g9047.t1_K0374	g25503.t1_KAC39	g11982.t1_RCC1433	g7043.t1_RCC1436	g15142.t1_RCC191	g27058.t1_RCC3426	g3541.t1_RCC3703	g7824.t1_UTEX995
OG0004336	g5627.t1_12B1	g4885.t1_UTEX2797, g7390.t1_UTEX2797, g7440.t1_UTEX2797	g10.t1_12A1	g746.t1_CCMP2941	g1757.t1_CCMP3037	g14341.t1_K0081, g34305.t1_K0081	g2761.t1_K0252	g13377.t1_K0374	g21099.t1_KAC39	g22569.t1_RCC1433	g9042.t1_RCC1436	g12549.t1_RCC191	g3315.t1_RCC3426	g1250.t1_RCC3703	g47969.t1_UTEX995
OG0004337	g14471.t1_12B1	g13431.t1_UTEX2797, g40843.t1_UTEX2797	g10780.t1_12A1	g23711.t1_CCMP2941	g19496.t1_CCMP3037	g34559.t1_K0081	g12212.t1_K0252	g16680.t1_K0374	g25229.t1_KAC39	g21806.t2_RCC1433	g25873.t1_RCC1436, g25874.t1_RCC1436	g13159.t2_RCC191	g5294.t1_RCC3426	g21659.t1_RCC3703	g21701.t1_UTEX995, g48517.t1_UTEX995
OG0004338		g10037.t1_UTEX2797, g10038.t1_UTEX2797, g6174.t1_UTEX2797, g6175.t1_UTEX2797	g21744.t1_12A1	g2306.t1_CCMP2941	g19182.t1_CCMP3037	g6244.t1_K0081	g8825.t1_K0252, g8826.t2_K0252	g5077.t1_K0374	g19434.t1_KAC39	g20521.t1_RCC1433	g23872.t1_RCC1436	g27978.t1_RCC191	g721.t3_RCC3426	g22210.t1_RCC3703	g46890.t1_UTEX995
OG0004339	g2571.t1_12B1	g1984.t1_UTEX2797	g27557.t1_12A1	g21105.t1_CCMP2941	g20914.t1_CCMP3037	g26376.t1_K0081, g6070.t1_K0081	g20977.t1_K0252	g17685.t1_K0374, g8832.t1_K0374	g27592.t1_KAC39, g7520.t1_KAC39	g14059.t1_RCC1433	g3315.t1_RCC1436		g13093.t1_RCC3426, g22615.t1_RCC3426	g10220.t1_RCC3703	g6495.t1_UTEX995
OG0004340	g8021.t1_12B1	g16017.t1_UTEX2797, g2364.t1_UTEX2797	g16734.t1_12A1	g7468.t1_CCMP2941	g11865.t1_CCMP3037	g10327.t1_K0081	g28660.t1_K0252	g7847.t1_K0374	g22201.t1_KAC39	g26272.t1_RCC1433	g204.t1_RCC1436, g30221.t1_RCC1436	g22933.t1_RCC191	g27657.t1_RCC3426	g1704.t1_RCC3703	g32125.t1_UTEX995, g5886.t1_UTEX995
OG0004341	g18605.t1_12B1	g36568.t1_UTEX2797, g7910.t1_UTEX2797, g8001.t1_UTEX2797, g8002.t1_UTEX2797	g21916.t1_12A1	g6483.t1_CCMP2941	g4999.t1_CCMP3037	g965.t1_K0081	g23510.t1_K0252	g28059.t1_K0374	g11725.t1_KAC39	g9573.t1_RCC1433	g22302.t1_RCC1436	g2901.t1_RCC191	g7771.t1_RCC3426	g19255.t1_RCC3703	g23307.t1_UTEX995
OG0004342	g22136.t2_12B1	g20646.t1_UTEX2797, g9842.t1_UTEX2797	g4086.t2_12A1	g19551.t1_CCMP2941	g14215.t2_CCMP3037	g4953.t1_K0081	g5236.t1_K0252	g23323.t1_K0374	g18931.t1_KAC39	g14268.t1_RCC1433	g22036.t1_RCC1436, g28932.t1_RCC1436	g17365.t1_RCC191	g1168.t1_RCC3426	g2040.t2_RCC3703	g29552.t1_UTEX995, g9068.t1_UTEX995
OG0004343	g8792.t2_12B1	g16457.t1_UTEX2797, g18195.t1_UTEX2797	g11902.t1_12A1	g13731.t1_CCMP2941	g8338.t1_CCMP3037	g32300.t1_K0081	g14994.t1_K0252	g28053.t1_K0374	g17060.t1_KAC39	g26724.t1_RCC1433	g10081.t1_RCC1436, g15777.t1_RCC1436	g21868.t1_RCC191	g20104.t1_RCC3426	g24258.t1_RCC3703	g35239.t1_UTEX995, g41566.t1_UTEX995
OG0004344	g7595.t1_12B1	g15634.t1_UTEX2797, g2777.t1_UTEX2797	g30760.t1_12A1	g23150.t1_CCMP2941, g23151.t1_CCMP2941	g22004.t1_CCMP3037	g16832.t1_K0081, g24684.t1_K0081	g25824.t1_K0252	g19555.t1_K0374	g24278.t1_KAC39	g9788.t1_RCC1433	g5004.t1_RCC1436	g9176.t1_RCC191	g235.t1_RCC3426	g20549.t1_RCC3703	g3944.t1_UTEX995
OG0004345	g9942.t1_12B1	g25185.t1_UTEX2797, g35445.t1_UTEX2797	g20881.t1_12A1	g9499.t1_CCMP2941	g5498.t1_CCMP3037	g18750.t1_K0081	g20868.t1_K0252	g7168.t1_K0374	g5081.t1_KAC39	g25826.t1_RCC1433, g25827.t1_RCC1433	g31166.t1_RCC1436	g9221.t1_RCC191, g9222.t1_RCC191	g1278.t1_RCC3426	g19286.t1_RCC3703	g27804.t1_UTEX995
OG0004346	g5504.t1_12B1	g4721.t1_UTEX2797, g7594.t1_UTEX2797	g18158.t1_12A1, g6348.t1_12A1	g23847.t1_CCMP2941	g26461.t1_CCMP3037	g30858.t1_K0081	g14996.t1_K0252	g16065.t1_K0374	g20957.t1_KAC39	g19829.t1_RCC1433	g3507.t1_RCC1436	g4697.t1_RCC191	g5601.t1_RCC3426	g13252.t1_RCC3703	g59693.t1_UTEX995, g7568.t1_UTEX995
OG0004347	g8181.t1_12B1	g36140.t1_UTEX2797, g9997.t1_UTEX2797	g14058.t1_12A1	g12898.t1_CCMP2941, g22570.t1_CCMP2941, g7308.t1_CCMP2941	g20420.t1_CCMP3037	g10827.t1_K0081	g26522.t1_K0252	g16452.t1_K0374	g26568.t1_KAC39	g5401.t1_RCC1433	g18109.t1_RCC1436	g17813.t1_RCC191	g20233.t1_RCC3426	g21273.t1_RCC3703	g22968.t1_UTEX995
OG0004348	g19643.t1_12B1	g3894.t1_UTEX2797, g5604.t1_UTEX2797	g18056.t1_12A1	g2421.t1_CCMP2941	g1480.t1_CCMP3037	g19877.t1_K0081	g5111.t1_K0252	g29329.t1_K0374	g6844.t1_KAC39	g16990.t1_RCC1433, g1714.t1_RCC1433	g22524.t1_RCC1436, g5969.t1_RCC1436	g5091.t1_RCC191	g2941.t1_RCC3426	g11852.t1_RCC3703	g16672.t1_UTEX995
OG0004349	g21550.t1_12B1	g21197.t1_UTEX2797, g9235.t1_UTEX2797	g23318.t1_12A1	g27216.t1_CCMP2941	g15649.t1_CCMP3037	g15839.t1_K0081	g24121.t1_K0252	g2792.t1_K0374, g2793.t1_K0374	g296.t1_KAC39, g297.t1_KAC39	g10790.t1_RCC1433	g14634.t1_RCC1436	g12757.t1_RCC191	g1174.t1_RCC3426	g1075.t1_RCC3703	g25874.t1_UTEX995
OG0004350	g21212.t1_12B1	g1625.t1_UTEX2797, g19223.t1_UTEX2797	g10989.t1_12A1	g20712.t1_CCMP2941	g18437.t1_CCMP3037	g24651.t1_K0081	g23139.t1_K0252, g702.t1_K0252	g28518.t1_K0374	g207.t1_KAC39	g13060.t1_RCC1433	g10569.t1_RCC1436, g21315.t1_RCC1436	g12635.t1_RCC191	g9027.t1_RCC3426	g20387.t1_RCC3703	g41633.t1_UTEX995
OG0004351	g13168.t1_12B1	g12150.t1_UTEX2797, g32059.t3_UTEX2797	g4409.t1_12A1	g2950.t1_CCMP2941	g8058.t1_CCMP3037	g30774.t1_K0081, g31284.t1_K0081	g14421.t1_K0252	g10850.t1_K0374	g25924.t1_KAC39	g22112.t1_RCC1433	g11050.t1_RCC1436	g7864.t1_RCC191	g31028.t1_RCC3426	g16647.t1_RCC3703	g21868.t1_UTEX995, g7355.t1_UTEX995
OG0004352	g14753.t1_12B1	g13728.t1_UTEX2797, g40565.t1_UTEX2797	g9887.t2_12A1	g13646.t1_CCMP2941	g12536.t1_CCMP3037	g35764.t1_K0081	g9965.t1_K0252	g19107.t1_K0374	g28501.t1_KAC39	g7173.t2_RCC1433	g12151.t2_RCC1436, g18162.t1_RCC1436	g19116.t1_RCC191	g17742.t1_RCC3426	g14076.t1_RCC3703	g2577.t1_UTEX995, g27990.t1_UTEX995
OG0004353	g7253.t1_12B1	g1144.t1_UTEX2797, g1170.t1_UTEX2797, g27609.t1_UTEX2797	g16248.t1_12A1	g20392.t1_CCMP2941	g14548.t1_CCMP3037	g6178.t1_K0081	g9145.t1_K0252	g25105.t1_K0374	g14143.t1_KAC39	g10996.t1_RCC1433	g20236.t1_RCC1436	g20579.t1_RCC191	g20098.t1_RCC3426	g24084.t1_RCC3703	g4610.t1_UTEX995, g8140.t1_UTEX995
OG0004354	g17252.t1_12B1	g39200.t1_UTEX2797, g42988.t1_UTEX2797	g18559.t1_12A1	g1603.t1_CCMP2941	g23684.t1_CCMP3037	g35486.t1_K0081	g26390.t1_K0252	g2806.t1_K0374, g30946.t1_K0374	g22706.t1_KAC39, g23016.t1_KAC39	g543.t1_RCC1433	g8860.t1_RCC1436	g26423.t1_RCC191	g3975.t1_RCC3426	g25560.t1_RCC3703	g17252.t1_UTEX995
OG0004355	g16109.t1_12B1	g34255.t1_UTEX2797, g44622.t1_UTEX2797	g12486.t1_12A1, g30837.t1_12A1	g26162.t1_CCMP2941	g9605.t1_CCMP3037	g2482.t1_K0081	g14486.t1_K0252	g2163.t1_K0374	g476.t1_KAC39	g20475.t1_RCC1433	g32102.t1_RCC1436	g25096.t1_RCC191	g376.t1_RCC3426	g2910.t1_RCC3703	g18298.t1_UTEX995, g652.t1_UTEX995
OG0004356		g27809.t1_UTEX2797	g1730.t1_12A1	g12254.t1_CCMP2941, g19437.t1_CCMP2941	g3222.t1_CCMP3037, g6435.t1_CCMP3037	g18067.t1_K0081	g456.t1_K0252	g16853.t1_K0374	g10649.t1_KAC39	g6544.t1_RCC1433	g14359.t1_RCC1436, g25111.t1_RCC1436	g16199.t1_RCC191	g10228.t1_RCC3426	g3928.t1_RCC3703	g13699.t1_UTEX995, g39329.t1_UTEX995
OG0004357	g11164.t1_12B1, g8066.t1_12B1	g19644.t1_UTEX2797, g30426.t1_UTEX2797, g30446.t1_UTEX2797	g7196.t1_12A1	g7217.t1_CCMP2941	g8832.t1_CCMP3037	g2005.t1_K0081	g19782.t1_K0252	g2145.t1_K0374	g13007.t1_KAC39	g26605.t1_RCC1433	g31063.t1_RCC1436	g5966.t1_RCC191	g26440.t1_RCC3426	g9201.t1_RCC3703	g12168.t1_UTEX995
OG0004358	g644.t1_12B1	g14703.t1_UTEX2797, g24521.t1_UTEX2797	g12576.t1_12A1	g3499.t1_CCMP2941	g15798.t1_CCMP3037	g3142.t1_K0081	g8401.t1_K0252	g12909.t1_K0374	g11937.t1_KAC39	g9021.t1_RCC1433	g13472.t1_RCC1436	g23579.t1_RCC191	g15149.t1_RCC3426, g3755.t1_RCC3426	g13325.t1_RCC3703	g10067.t1_UTEX995, g2376.t1_UTEX995
OG0004359	g19625.t1_12B1	g3873.t1_UTEX2797, g3874.t2_UTEX2797, g3878.t1_UTEX2797, g5589.t1_UTEX2797	g23743.t1_12A1	g18536.t1_CCMP2941	g26027.t1_CCMP3037	g17429.t1_K0081	g13980.t1_K0252	g17679.t1_K0374	g27776.t1_KAC39	g26863.t1_RCC1433	g26699.t1_RCC1436	g19421.t1_RCC191	g20433.t1_RCC3426	g15512.t1_RCC3703	g51149.t1_UTEX995
OG0004360	g10873.t1_12B1	g18582.t1_UTEX2797, g25391.t1_UTEX2797	g18575.t1_12A1	g9690.t1_CCMP2941	g18221.t1_CCMP3037	g37008.t1_K0081	g21690.t1_K0252	g7914.t1_K0374	g27482.t1_KAC39	g14523.t1_RCC1433	g24747.t1_RCC1436, g24748.t1_RCC1436	g23968.t1_RCC191	g26366.t1_RCC3426	g8174.t1_RCC3703	g38928.t1_UTEX995, g38929.t1_UTEX995
OG0004361	g17475.t1_12B1	g38986.t1_UTEX2797, g39414.t1_UTEX2797, g42767.t1_UTEX2797	g13702.t1_12A1	g15783.t1_CCMP2941, g16134.t1_CCMP2941	g487.t1_CCMP3037	g12700.t1_K0081	g26589.t1_K0252	g18512.t1_K0374	g4760.t1_KAC39	g14598.t1_RCC1433	g8081.t1_RCC1436	g14358.t1_RCC191	g4215.t1_RCC3426	g18047.t1_RCC3703	g44854.t1_UTEX995
OG0004362	g21994.t1_12B1	g20888.t1_UTEX2797, g9708.t1_UTEX2797	g17862.t1_12A1, g2192.t1_12A1, g9051.t1_12A1	g23803.t1_CCMP2941	g22625.t2_CCMP3037	g608.t2_K0081	g19961.t1_K0252	g4657.t2_K0374	g21390.t2_KAC39	g25406.t1_RCC1433	g28615.t2_RCC1436	g1636.t2_RCC191	g28837.t2_RCC3426	g9874.t2_RCC3703	g19499.t1_UTEX995
OG0004363	g9287.t1_12B1	g16094.t1_UTEX2797, g17732.t1_UTEX2797	g4500.t1_12A1, g832.t1_12A1	g19699.t1_CCMP2941	g25143.t1_CCMP3037	g209.t1_K0081	g17857.t1_K0252	g21940.t1_K0374	g1340.t1_KAC39	g25041.t1_RCC1433	g14270.t1_RCC1436	g2951.t1_RCC191	g19575.t1_RCC3426	g100.t1_RCC3703	g16387.t1_UTEX995, g22689.t1_UTEX995
OG0004364	g15666.t1_12B1	g34633.t1_UTEX2797, g44173.t1_UTEX2797	g24748.t1_12A1	g18620.t1_CCMP2941	g4483.t1_CCMP3037	g4327.t1_K0081	g26387.t1_K0252	g3072.t1_K0374	g14517.t1_KAC39	g21437.t1_RCC1433	g31419.t1_RCC1436	g13563.t1_RCC191, g15415.t1_RCC191, g5515.t1_RCC191	g6616.t1_RCC3426	g27681.t1_RCC3703	g25971.t1_UTEX995
OG0004365	g21001.t1_12B1	g31348.t1_UTEX2797, g718.t1_UTEX2797	g25004.t1_12A1	g21007.t1_CCMP2941, g8274.t1_CCMP2941	g4017.t1_CCMP3037	g33904.t1_K0081	g14182.t1_K0252	g15000.t1_K0374	g1387.t1_KAC39	g13380.t1_RCC1433	g18844.t1_RCC1436	g16832.t1_RCC191	g14469.t1_RCC3426, g6039.t1_RCC3426	g4503.t1_RCC3703	g3247.t1_UTEX995
OG0004366	g4634.t1_12B1	g22758.t1_UTEX2797, g28177.t1_UTEX2797	g12609.t1_12A1	g26735.t1_CCMP2941	g19838.t1_CCMP3037	g31483.t1_K0081	g3358.t1_K0252	g15747.t1_K0374	g19599.t1_KAC39	g26422.t1_RCC1433, g610.t1_RCC1433	g32271.t1_RCC1436	g20047.t1_RCC191, g22581.t1_RCC191	g14090.t1_RCC3426	g26918.t1_RCC3703	g19744.t1_UTEX995
OG0004367	g9077.t1_12B1	g16279.t1_UTEX2797	g30488.t1_12A1	g17798.t1_CCMP2941	g1088.t1_CCMP3037	g8802.t1_K0081	g15575.t1_K0252	g4454.t1_K0374, g5464.t1_K0374	g13795.t1_KAC39, g5405.t1_KAC39	g16130.t1_RCC1433	g23903.t1_RCC1436	g13942.t1_RCC191	g19953.t1_RCC3426, g21644.t1_RCC3426	g14897.t1_RCC3703	g2374.t1_UTEX995
OG0004368	g1695.t1_12B1	g33671.t1_UTEX2797	g13788.t1_12A1	g17132.t1_CCMP2941	g5796.t1_CCMP3037	g26659.t1_K0081	g23285.t1_K0252	g26043.t1_K0374	g27799.t1_KAC39	g11097.t1_RCC1433	g11614.t1_RCC1436	g7123.t1_RCC191	g20957.t1_RCC3426, g29411.t1_RCC3426	g23753.t1_RCC3703, g6782.t1_RCC3703	g23755.t1_UTEX995, g55706.t1_UTEX995
OG0004369	g9804.t1_12B1	g25099.t1_UTEX2797, g35568.t1_UTEX2797	g13317.t1_12A1	g16048.t1_CCMP2941	g16792.t1_CCMP3037	g24700.t1_K0081	g28620.t1_K0252	g10678.t1_K0374	g12293.t1_KAC39	g13529.t1_RCC1433	g22938.t1_RCC1436	g20820.t1_RCC191	g23167.t1_RCC3426, g4730.t1_RCC3426	g10830.t1_RCC3703, g7921.t1_RCC3703	g38727.t1_UTEX995
OG0004370	g13858.t1_12B1	g17201.t1_UTEX2797, g30640.t1_UTEX2797	g5455.t1_12A1	g19868.t1_CCMP2941	g17220.t1_CCMP3037	g23064.t1_K0081	g10071.t1_K0252, g16757.t1_K0252, g27640.t1_K0252	g4552.t1_K0374	g1978.t1_KAC39	g24092.t1_RCC1433	g23600.t1_RCC1436	g12040.t1_RCC191	g16309.t1_RCC3426	g26359.t1_RCC3703	g27662.t1_UTEX995
OG0004371	g3766.t1_12B1	g21911.t1_UTEX2797, g26251.t1_UTEX2797	g949.t1_12A1	g24458.t1_CCMP2941	g3932.t1_CCMP3037	g13662.t1_K0081	g2273.t1_K0252	g14059.t1_K0374	g2972.t1_KAC39	g26125.t1_RCC1433	g32820.t1_RCC1436, g966.t1_RCC1436	g650.t1_RCC191	g12870.t1_RCC3426	g6260.t1_RCC3703	g28212.t1_UTEX995, g48165.t1_UTEX995
OG0004372	g9824.t1_12B1	g25119.t1_UTEX2797, g35547.t1_UTEX2797	g21734.t1_12A1, g25391.t1_12A1	g2357.t1_CCMP2941	g230.t1_CCMP3037	g28175.t1_K0081	g8984.t1_K0252	g9087.t1_K0374	g14903.t1_KAC39	g7828.t1_RCC1433	g6316.t1_RCC1436	g6044.t1_RCC191	g27994.t1_RCC3426	g22327.t1_RCC3703, g22328.t1_RCC3703	g21080.t1_UTEX995
OG0004373	g1652.t1_12B1	g33636.t1_UTEX2797, g41994.t1_UTEX2797, g41995.t1_UTEX2797	g10348.t1_12A1	g14713.t1_CCMP2941	g12972.t1_CCMP3037	g36697.t1_K0081	g8011.t1_K0252	g11469.t1_K0374	g13055.t1_KAC39	g19395.t1_RCC1433	g20717.t1_RCC1436	g9694.t1_RCC191	g15328.t1_RCC3426	g27484.t1_RCC3703	g15632.t1_UTEX995, g29882.t1_UTEX995
OG0004374	g13749.t1_12B1	g17094.t1_UTEX2797, g30737.t1_UTEX2797	g17372.t1_12A1	g13195.t1_CCMP2941	g6201.t1_CCMP3037	g1028.t1_K0081, g22857.t1_K0081, g31816.t1_K0081	g19574.t1_K0252	g10600.t1_K0374	g13837.t1_KAC39	g13460.t1_RCC1433	g24148.t1_RCC1436	g12257.t1_RCC191	g30457.t1_RCC3426	g22611.t1_RCC3703	g40252.t1_UTEX995
OG0004375	g1170.t1_12B1	g3366.t1_UTEX2797	g27301.t1_12A1	g17742.t1_CCMP2941, g5362.t1_CCMP2941	g23504.t1_CCMP3037	g26102.t1_K0081	g24683.t1_K0252, g28616.t1_K0252	g1625.t1_K0374	g11619.t1_KAC39	g15279.t1_RCC1433	g23744.t1_RCC1436, g8218.t1_RCC1436	g22773.t1_RCC191, g26615.t1_RCC191	g28081.t1_RCC3426	g25855.t1_RCC3703
OG0004376	g7526.t1_12B1	g15559.t1_UTEX2797, g2905.t1_UTEX2797	g26555.t1_12A1	g12802.t1_CCMP2941	g599.t1_CCMP3037	g13570.t1_K0081, g20157.t1_K0081	g1046.t1_K0252	g23755.t1_K0374	g13266.t1_KAC39	g26546.t1_RCC1433	g14252.t1_RCC1436, g19401.t1_RCC1436	g10291.t1_RCC191	g21517.t1_RCC3426	g27437.t1_RCC3703	g55495.t1_UTEX995
OG0004377	g5783.t1_12B1	g4993.t1_UTEX2797	g2974.t1_12A1	g17972.t1_CCMP2941	g13009.t1_CCMP3037	g165.t1_K0081, g2900.t1_K0081	g24826.t1_K0252	g16747.t1_K0374	g29478.t1_KAC39	g2630.t1_RCC1433	g12285.t1_RCC1436	g25587.t1_RCC191	g13943.t1_RCC3426, g2525.t1_RCC3426	g25445.t1_RCC3703	g16006.t1_UTEX995, g8956.t1_UTEX995
OG0004378	g5784.t1_12B1	g4994.t1_UTEX2797	g2975.t1_12A1	g17973.t1_CCMP2941	g13008.t1_CCMP3037	g29978.t1_K0081	g24825.t1_K0252	g14651.t1_K0374, g15.t1_K0374	g2019.t1_KAC39, g8957.t1_KAC39	g2631.t1_RCC1433	g12286.t1_RCC1436	g25588.t1_RCC191	g12787.t1_RCC3426, g17000.t1_RCC3426	g25444.t1_RCC3703	g16007.t1_UTEX995
OG0004379	g2395.t1_12B1	g2157.t1_UTEX2797	g22081.t1_12A1	g18033.t1_CCMP2941	g17050.t1_CCMP3037	g4735.t1_K0081	g9235.t1_K0252	g5190.t1_K0374	g312.t1_KAC39	g8365.t1_RCC1433	g25746.t1_RCC1436, g28539.t1_RCC1436	g26211.t1_RCC191	g10160.t1_RCC3426, g24043.t1_RCC3426	g22473.t1_RCC3703	g13782.t1_UTEX995, g46279.t1_UTEX995
OG0004380		g6188.t1_UTEX2797, g9927.t1_UTEX2797	g3382.t1_12A1	g18495.t1_CCMP2941	g12227.t1_CCMP3037	g15864.t1_K0081, g728.t1_K0081	g1271.t1_K0252	g17597.t1_K0374	g13348.t1_KAC39	g24517.t1_RCC1433	g30840.t1_RCC1436	g17768.t1_RCC191	g18512.t1_RCC3426, g378.t1_RCC3426	g10583.t1_RCC3703	g23568.t1_UTEX995, g51630.t1_UTEX995
OG0004381	g22847.t1_12B1	g26408.t1_UTEX2797, g26409.t1_UTEX2797, g37439.t1_UTEX2797	g17823.t1_12A1	g4012.t1_CCMP2941	g23513.t1_CCMP3037	g4738.t1_K0081	g11303.t1_K0252	g25847.t1_K0374	g20419.t1_KAC39	g24245.t1_RCC1433	g17022.t1_RCC1436	g7548.t1_RCC191	g12908.t1_RCC3426	g9820.t1_RCC3703	g29883.t1_UTEX995, g37326.t1_UTEX995
OG0004382	g10756.t1_12B1	g18689.t1_UTEX2797, g27988.t2_UTEX2797	g27326.t1_12A1	g4817.t1_CCMP2941	g21532.t1_CCMP3037	g8731.t1_K0081	g24040.t1_K0252, g28485.t1_K0252	g12512.t1_K0374	g15028.t1_KAC39	g18715.t1_RCC1433	g16443.t1_RCC1436, g5171.t1_RCC1436	g7344.t1_RCC191	g16665.t1_RCC3426	g19806.t1_RCC3703	g17825.t1_UTEX995
OG0004383	g7208.t1_12B1	g1141.t1_UTEX2797, g1167.t1_UTEX2797, g27606.t1_UTEX2797	g3346.t1_12A1	g13619.t1_CCMP2941	g14544.t1_CCMP3037	g31618.t1_K0081	g22622.t1_K0252, g3460.t1_K0252	g27291.t1_K0374	g11288.t1_KAC39	g1408.t1_RCC1433	g29036.t1_RCC1436	g12391.t1_RCC191	g13875.t1_RCC3426	g24088.t1_RCC3703	g41487.t1_UTEX995
OG0004384	g20111.t1_12B1	g10666.t1_UTEX2797, g7145.t1_UTEX2797	g4254.t1_12A1	g13889.t1_CCMP2941	g23181.t1_CCMP3037	g31363.t1_K0081	g15397.t1_K0252	g19601.t1_K0374	g28296.t1_KAC39	g26787.t1_RCC1433, g26788.t1_RCC1433	g26624.t1_RCC1436	g3896.t1_RCC191, g3897.t1_RCC191	g12454.t1_RCC3426	g3037.t1_RCC3703	g21146.t1_UTEX995
OG0004385	g15556.t1_12B1	g34719.t1_UTEX2797, g34721.t1_UTEX2797, g44094.t1_UTEX2797	g21924.t1_12A1	g15775.t1_CCMP2941	g16770.t1_CCMP3037	g30786.t1_K0081	g28345.t1_K0252	g9275.t1_K0374	g21707.t1_KAC39	g4450.t1_RCC1433	g19554.t1_RCC1436	g2117.t1_RCC191, g4537.t1_RCC191	g22210.t1_RCC3426	g22764.t1_RCC3703	g32699.t1_UTEX995
OG0004386	g1295.t1_12B1	g3571.t1_UTEX2797, g6748.t1_UTEX2797	g10723.t1_12A1	g18431.t1_CCMP2941, g704.t1_CCMP2941	g7970.t1_CCMP3037	g15776.t1_K0081	g14127.t1_K0252	g12706.t1_K0374	g21897.t1_KAC39	g15383.t1_RCC1433	g27964.t1_RCC1436	g1191.t1_RCC191	g13676.t1_RCC3426, g13677.t1_RCC3426	g12575.t1_RCC3703	g54360.t1_UTEX995
OG0004387	g21858.t1_12B1	g20840.t1_UTEX2797, g9387.t1_UTEX2797	g5438.t1_12A1	g10183.t1_CCMP2941	g11625.t1_CCMP3037	g9802.t1_K0081	g12227.t1_K0252, g12228.t1_K0252	g27500.t1_K0374	g11824.t1_KAC39	g11685.t1_RCC1433	g9491.t1_RCC1436	g14936.t1_RCC191, g14937.t1_RCC191	g19821.t1_RCC3426	g3843.t1_RCC3703	g22341.t1_UTEX995
OG0004388	g19311.t1_12B1	g6492.t1_UTEX2797, g8830.t1_UTEX2797, g8922.t1_UTEX2797	g21800.t1_12A1	g7058.t1_CCMP2941	g17208.t2_CCMP3037	g32057.t1_K0081	g8281.t1_K0252	g3364.t1_K0374	g17142.t1_KAC39	g27851.t1_RCC1433	g15957.t2_RCC1436	g21139.t2_RCC191	g7754.t1_RCC3426	g19438.t1_RCC3703	g27427.t1_UTEX995, g53543.t1_UTEX995
OG0004389	g16687.t1_12B1	g27198.t1_UTEX2797, g43508.t1_UTEX2797	g13945.t1_12A1, g20877.t1_12A1	g20361.t1_CCMP2941	g22011.t1_CCMP3037	g37465.t1_K0081, g7640.t1_K0081		g18356.t1_K0374, g19027.t1_K0374	g18506.t1_KAC39, g28008.t1_KAC39		g30677.t1_RCC1436	g3752.t1_RCC191	g18724.t1_RCC3426, g30960.t1_RCC3426	g26179.t1_RCC3703
OG0004390	g10113.t1_12B1	g35226.t1_UTEX2797, g35261.t1_UTEX2797	g7133.t1_12A1	g17941.t1_CCMP2941	g6949.t1_CCMP3037	g11153.t1_K0081, g37513.t1_K0081	g13445.t1_K0252	g25474.t1_K0374	g214.t1_KAC39	g1431.t1_RCC1433	g20473.t1_RCC1436	g4547.t1_RCC191	g22327.t1_RCC3426	g21283.t1_RCC3703	g29784.t1_UTEX995, g29785.t1_UTEX995
OG0004391	g21972.t1_12B1	g9664.t1_UTEX2797, g9687.t1_UTEX2797	g18388.t1_12A1, g5155.t1_12A1	g16997.t1_CCMP2941	g7520.t1_CCMP3037	g15657.t1_K0081, g16708.t1_K0081	g3508.t1_K0252	g9161.t1_K0374	g2057.t1_KAC39	g20801.t1_RCC1433	g14101.t1_RCC1436	g2642.t1_RCC191	g12200.t1_RCC3426	g11552.t1_RCC3703	g7967.t1_UTEX995
OG0004392	g8912.t1_12B1	g16443.t1_UTEX2797, g18083.t1_UTEX2797	g17814.t1_12A1	g21643.t2_CCMP2941	g25318.t1_CCMP3037	g31747.t1_K0081	g12611.t1_K0252	g20619.t3_K0374	g2135.t1_KAC39, g23343.t1_KAC39	g15947.t1_RCC1433	g15204.t1_RCC1436	g22476.t1_RCC191	g890.t1_RCC3426	g1801.t1_RCC3703	g43922.t1_UTEX995, g49991.t1_UTEX995
OG0004393	g20723.t1_12B1	g31654.t1_UTEX2797, g625.t1_UTEX2797	g23206.t1_12A1	g977.t1_CCMP2941	g17259.t1_CCMP3037	g3242.t1_K0081	g12713.t1_K0252	g3329.t1_K0374	g3921.t1_KAC39	g5671.t1_RCC1433	g10403.t1_RCC1436, g12073.t1_RCC1436	g1674.t1_RCC191	g10152.t1_RCC3426, g24393.t1_RCC3426	g21530.t1_RCC3703	g49871.t1_UTEX995
OG0004394	g2223.t1_12B1		g14191.t1_12A1, g27101.t1_12A1	g19416.t1_CCMP2941	g20375.t1_CCMP3037	g10935.t1_K0081	g14912.t1_K0252	g24983.t1_K0374	g28205.t1_KAC39	g21393.t1_RCC1433	g25535.t1_RCC1436, g33112.t2_RCC1436	g10852.t1_RCC191, g6571.t1_RCC191	g3371.t1_RCC3426	g9653.t1_RCC3703	g47488.t1_UTEX995, g49377.t1_UTEX995
OG0004395	g11376.t1_12B1	g29935.t1_UTEX2797	g25881.t1_12A1	g20334.t1_CCMP2941	g2078.t1_CCMP3037	g1342.t1_K0081, g34433.t1_K0081	g27783.t1_K0252	g12642.t1_K0374	g8486.t1_KAC39	g20164.t1_RCC1433	g10042.t1_RCC1436	g12570.t1_RCC191	g28178.t1_RCC3426, g28851.t1_RCC3426	g18352.t1_RCC3703	g43904.t1_UTEX995, g48950.t1_UTEX995
OG0004396	g17311.t2_12B1	g39257.t1_UTEX2797, g42932.t1_UTEX2797	g12764.t1_12A1	g24983.t1_CCMP2941	g13329.t1_CCMP3037	g29220.t1_K0081	g23878.t1_K0252	g20737.t1_K0374	g10236.t1_KAC39	g3735.t1_RCC1433	g5988.t1_RCC1436, g5989.t1_RCC1436	g26769.t1_RCC191	g28095.t1_RCC3426	g18441.t1_RCC3703	g56465.t1_UTEX995, g56466.t1_UTEX995
OG0004397	g20424.t1_12B1	g44819.t1_UTEX2797, g45225.t1_UTEX2797, g45232.t1_UTEX2797	g5299.t1_12A1, g8465.t1_12A1	g12185.t1_CCMP2941	g351.t3_CCMP3037	g22941.t1_K0081	g4472.t1_K0252	g9571.t1_K0374	g16786.t1_KAC39	g25704.t1_RCC1433	g14927.t1_RCC1436	g9780.t1_RCC191	g19922.t1_RCC3426	g24973.t1_RCC3703	g17208.t1_UTEX995
OG0004398	g3898.t1_12B1	g22031.t1_UTEX2797, g26134.t1_UTEX2797	g22690.t1_12A1	g5759.t1_CCMP2941	g24907.t1_CCMP3037	g3998.t1_K0081	g4544.t1_K0252	g30106.t1_K0374	g26775.t1_KAC39	g9545.t1_RCC1433, g9546.t1_RCC1433	g10153.t1_RCC1436	g6658.t1_RCC191	g20777.t1_RCC3426	g22235.t1_RCC3703	g11386.t1_UTEX995, g5157.t1_UTEX995
OG0004399	g13867.t1_12B1	g17209.t1_UTEX2797	g21332.t1_12A1	g10363.t1_CCMP2941	g12921.t1_CCMP3037	g20089.t1_K0081	g8794.t1_K0252	g12255.t1_K0374	g9466.t1_KAC39	g23369.t1_RCC1433	g5914.t1_RCC1436	g22212.t1_RCC191	g26702.t1_RCC3426, g27408.t1_RCC3426	g20143.t1_RCC3703, g2458.t1_RCC3703	g38864.t1_UTEX995, g47905.t1_UTEX995
OG0004400	g22424.t1_12B1	g36941.t1_UTEX2797, g38649.t1_UTEX2797	g9586.t1_12A1	g1569.t1_CCMP2941	g414.t1_CCMP3037	g13360.t1_K0081, g29419.t1_K0081	g20904.t1_K0252	g25995.t1_K0374	g14321.t1_KAC39	g15809.t1_RCC1433	g18508.t1_RCC1436	g9349.t1_RCC191	g19883.t1_RCC3426	g14457.t1_RCC3703, g3326.t1_RCC3703	g22910.t1_UTEX995
OG0004401	g8506.t1_12B1	g10404.t1_UTEX2797, g10469.t1_UTEX2797	g4589.t1_12A1	g26878.t1_CCMP2941	g15281.t1_CCMP3037	g16084.t1_K0081, g1706.t1_K0081	g24552.t1_K0252	g17341.t1_K0374	g5042.t1_KAC39	g7033.t1_RCC1433	g16332.t1_RCC1436	g12844.t1_RCC191	g11993.t1_RCC3426, g23445.t1_RCC3426	g15272.t1_RCC3703	g29485.t1_UTEX995
OG0004402	g19050.t1_12B1	g8554.t1_UTEX2797	g26655.t1_12A1	g13210.t1_CCMP2941	g25840.t1_CCMP3037	g10173.t1_K0081	g3182.t1_K0252	g14331.t1_K0374, g16580.t1_K0374	g13278.t1_KAC39, g14098.t1_KAC39	g27742.t1_RCC1433	g25704.t1_RCC1436	g1062.t1_RCC191	g10378.t1_RCC3426, g23097.t1_RCC3426	g9711.t1_RCC3703	g28441.t1_UTEX995
OG0004403		g4549.t1_UTEX2797	g13141.t1_12A1	g9600.t1_CCMP2941	g1866.t1_CCMP3037	g3152.t1_K0081, g37419.t1_K0081	g18648.t1_K0252	g18826.t1_K0374, g7750.t1_K0374	g13965.t1_KAC39, g24423.t1_KAC39	g20191.t1_RCC1433	g32606.t1_RCC1436	g26378.t1_RCC191	g12791.t1_RCC3426, g15262.t1_RCC3426	g24692.t1_RCC3703	g32151.t1_UTEX995
OG0004404	g16786.t1_12B1	g26765.t1_UTEX2797, g26766.t1_UTEX2797, g43132.t1_UTEX2797, g43133.t1_UTEX2797	g29888.t1_12A1	g3605.t1_CCMP2941	g6009.t1_CCMP3037	g1952.t1_K0081	g28116.t1_K0252	g15194.t1_K0374	g23242.t1_KAC39	g9663.t1_RCC1433	g8185.t1_RCC1436	g4350.t1_RCC191	g25373.t1_RCC3426	g24169.t1_RCC3703	g25459.t1_UTEX995
OG0004405	g19318.t1_12B1	g6498.t1_UTEX2797, g8838.t1_UTEX2797	g18702.t1_12A1	g6639.t1_CCMP2941	g13869.t1_CCMP3037	g678.t1_K0081	g15797.t1_K0252	g9745.t1_K0374	g14983.t1_KAC39	g11349.t1_RCC1433	g24620.t1_RCC1436, g367.t1_RCC1436	g21007.t1_RCC191	g3973.t1_RCC3426	g9914.t1_RCC3703	g10139.t1_UTEX995, g29812.t1_UTEX995
OG0004406	g21167.t1_12B1	g1668.t1_UTEX2797, g19122.t1_UTEX2797	g19987.t1_12A1	g26406.t1_CCMP2941	g25095.t1_CCMP3037	g10638.t1_K0081	g6294.t1_K0252	g20319.t1_K0374	g15827.t1_KAC39	g11497.t1_RCC1433	g24802.t1_RCC1436, g25444.t1_RCC1436	g11531.t1_RCC191	g30967.t1_RCC3426	g4274.t1_RCC3703	g10760.t1_UTEX995, g50153.t1_UTEX995
OG0004407	g15982.t1_12B1	g34315.t1_UTEX2797, g34316.t2_UTEX2797	g12663.t1_12A1	g12579.t1_CCMP2941	g11197.t1_CCMP3037, g7146.t1_CCMP3037	g21142.t1_K0081	g6176.t1_K0252	g16224.t1_K0374	g15637.t1_KAC39	g9434.t1_RCC1433	g22848.t1_RCC1436	g6326.t1_RCC191	g9252.t1_RCC3426	g26921.t1_RCC3703, g27563.t1_RCC3703	g2338.t1_UTEX995
OG0004408	g18863.t1_12B1	g36389.t1_UTEX2797, g8381.t1_UTEX2797	g13600.t1_12A1	g21433.t1_CCMP2941	g25671.t1_CCMP3037	g15780.t1_K0081, g2567.t1_K0081, g27902.t1_K0081	g18230.t1_K0252	g682.t1_K0374	g7611.t1_KAC39	g4267.t1_RCC1433	g30813.t1_RCC1436	g20041.t1_RCC191	g30869.t1_RCC3426	g17130.t1_RCC3703	g6077.t1_UTEX995
OG0004409	g17964.t1_12B1	g39734.t1_UTEX2797, g42300.t1_UTEX2797	g23365.t1_12A1	g13839.t1_CCMP2941	g15124.t1_CCMP3037	g1982.t1_K0081	g22483.t1_K0252	g10611.t1_K0374	g18844.t1_KAC39	g22468.t1_RCC1433, g821.t1_RCC1433	g12993.t1_RCC1436	g21502.t1_RCC191, g477.t1_RCC191	g27520.t1_RCC3426	g10568.t1_RCC3703	g30159.t1_UTEX995
OG0004410	g21310.t1_12B1	g21408.t1_UTEX2797, g8994.t1_UTEX2797	g25871.t1_12A1	g23426.t1_CCMP2941	g17032.t1_CCMP3037	g13228.t1_K0081	g4406.t1_K0252	g8965.t1_K0374	g18838.t1_KAC39	g13918.t1_RCC1433	g139.t1_RCC1436	g16855.t1_RCC191	g30443.t1_RCC3426, g7296.t1_RCC3426	g21086.t1_RCC3703, g685.t1_RCC3703	g12229.t1_UTEX995
OG0004411			g31148.t1_12A1	g21829.t1_CCMP2941, g25771.t1_CCMP2941	g22684.t1_CCMP3037		g3991.t1_K0252, g587.t1_K0252	g19877.t1_K0374	g18014.t1_KAC39	g25128.t1_RCC1433	g580.t1_RCC1436, g581.t1_RCC1436, g7362.t1_RCC1436		g21748.t1_RCC3426	g11075.t1_RCC3703, g23319.t1_RCC3703	g14282.t1_UTEX995, g16377.t1_UTEX995, g16378.t1_UTEX995
OG0004412	g18182.t1_12B1	g7018.t1_UTEX2797	g11445.t1_12A1	g25119.t1_CCMP2941	g6221.t1_CCMP3037	g32285.t1_K0081	g26775.t1_K0252	g18386.t1_K0374	g16928.t1_KAC39	g1814.t1_RCC1433	g10898.t1_RCC1436, g28116.t1_RCC1436	g18969.t1_RCC191	g18164.t1_RCC3426	g5822.t1_RCC3703	g10055.t1_UTEX995, g17787.t1_UTEX995, g55282.t1_UTEX995
OG0004413	g19608.t1_12B1, g19609.t1_12B1	g3837.t1_UTEX2797, g5552.t1_UTEX2797	g14557.t1_12A1	g16077.t2_CCMP2941	g23528.t1_CCMP3037	g751.t1_K0081	g1869.t1_K0252, g28882.t2_K0252	g10296.t1_K0374	g15497.t1_KAC39	g26203.t1_RCC1433	g12217.t1_RCC1436	g3263.t1_RCC191	g1028.t1_RCC3426	g18254.t1_RCC3703	g54979.t1_UTEX995
OG0004414	g21801.t1_12B1	g21028.t1_UTEX2797, g9431.t1_UTEX2797	g20375.t1_12A1	g20579.t1_CCMP2941	g24591.t1_CCMP3037	g20639.t1_K0081	g2154.t1_K0252	g11815.t1_K0374	g29722.t1_KAC39	g21295.t1_RCC1433	g21477.t1_RCC1436	g7607.t1_RCC191	g16467.t1_RCC3426	g25509.t1_RCC3703, g279.t1_RCC3703, g2871.t1_RCC3703	g48296.t1_UTEX995
OG0004415	g4838.t1_12B1	g22913.t1_UTEX2797, g28386.t1_UTEX2797	g12627.t1_12A1	g118.t1_CCMP2941	g14808.t1_CCMP3037	g6139.t1_K0081	g15504.t1_K0252	g10321.t1_K0374	g6710.t1_KAC39	g13021.t1_RCC1433	g18206.t1_RCC1436, g18431.t1_RCC1436	g6583.t1_RCC191	g29915.t1_RCC3426	g6191.t1_RCC3703	g15770.t1_UTEX995, g57369.t1_UTEX995
OG0004416	g7296.t1_12B1	g15350.t1_UTEX2797, g3059.t1_UTEX2797	g20227.t1_12A1	g3245.t1_CCMP2941	g14676.t1_CCMP3037	g18252.t1_K0081	g16537.t1_K0252	g23283.t1_K0374	g19343.t1_KAC39	g14296.t1_RCC1433	g1535.t1_RCC1436, g16813.t1_RCC1436	g26920.t1_RCC191	g25774.t1_RCC3426	g22569.t1_RCC3703	g48079.t1_UTEX995, g49604.t1_UTEX995
OG0004417	g5955.t1_12B1	g23454.t1_UTEX2797, g37947.t1_UTEX2797	g10827.t1_12A1	g23863.t1_CCMP2941	g22273.t1_CCMP3037	g19424.t1_K0081	g6073.t1_K0252	g19023.t1_K0374	g27099.t1_KAC39	g23700.t1_RCC1433	g23620.t1_RCC1436, g26942.t1_RCC1436	g10077.t1_RCC191	g926.t1_RCC3426	g34.t1_RCC3703	g48612.t1_UTEX995, g677.t1_UTEX995
OG0004418	g23359.t1_12B1	g12795.t1_UTEX2797, g34825.t1_UTEX2797	g8241.t1_12A1	g18545.t1_CCMP2941	g21149.t1_CCMP3037, g21150.t1_CCMP3037	g20665.t1_K0081	g24584.t1_K0252	g15572.t1_K0374	g20288.t1_KAC39, g20289.t1_KAC39	g24790.t2_RCC1433	g7389.t1_RCC1436	g26760.t2_RCC191	g7738.t1_RCC3426	g13239.t1_RCC3703	g12304.t1_UTEX995
OG0004419	g9418.t1_12B1	g17573.t1_UTEX2797, g28919.t1_UTEX2797	g5115.t1_12A1	g23078.t1_CCMP2941	g2147.t1_CCMP3037	g33936.t1_K0081	g8814.t1_K0252	g11099.t1_K0374	g22356.t1_KAC39	g6968.t1_RCC1433	g9791.t1_RCC1436	g16440.t1_RCC191, g20492.t1_RCC191	g30369.t1_RCC3426	g12116.t1_RCC3703	g45424.t1_UTEX995, g7619.t1_UTEX995
OG0004420	g19968.t1_12B1	g4140.t1_UTEX2797, g5948.t1_UTEX2797	g10506.t1_12A1, g7961.t1_12A1	g16953.t1_CCMP2941, g768.t1_CCMP2941	g19737.t1_CCMP3037	g5386.t1_K0081	g6408.t1_K0252	g12949.t1_K0374	g14744.t1_KAC39	g12264.t1_RCC1433	g19092.t1_RCC1436	g26784.t1_RCC191	g23428.t1_RCC3426	g24710.t1_RCC3703	g38922.t1_UTEX995
OG0004421	g5015.t1_12B1	g33238.t1_UTEX2797	g27875.t1_12A1	g11156.t1_CCMP2941, g4258.t1_CCMP2941	g8239.t1_CCMP3037	g31875.t1_K0081	g19493.t1_K0252	g17058.t1_K0374	g12395.t1_KAC39	g23382.t1_RCC1433	g24431.t1_RCC1436	g12838.t1_RCC191	g1806.t1_RCC3426, g24517.t1_RCC3426	g23085.t1_RCC3703	g32702.t1_UTEX995, g55241.t1_UTEX995
OG0004422	g5967.t1_12B1	g23443.t1_UTEX2797, g37958.t1_UTEX2797	g6474.t1_12A1	g5718.t1_CCMP2941	g10541.t1_CCMP3037	g22917.t1_K0081	g1614.t1_K0252	g17710.t1_K0374	g2844.t1_KAC39	g15401.t1_RCC1433	g24084.t1_RCC1436, g24786.t1_RCC1436	g27731.t1_RCC191	g18762.t1_RCC3426	g17943.t1_RCC3703	g10061.t1_UTEX995, g3771.t1_UTEX995
OG0004423			g25567.t1_12A1	g15715.t1_CCMP2941	g7109.t1_CCMP3037	g28836.t1_K0081, g33410.t1_K0081, g4869.t1_K0081	g16327.t1_K0252, g25393.t1_K0252	g20750.t1_K0374	g19129.t1_KAC39	g26286.t1_RCC1433	g11505.t1_RCC1436, g9779.t1_RCC1436	g16553.t1_RCC191	g14203.t1_RCC3426, g21700.t1_RCC3426, g2526.t1_RCC3426	g871.t1_RCC3703
OG0004424	g14475.t1_12B1	g13435.t1_UTEX2797, g40839.t1_UTEX2797	g7031.t1_12A1	g23142.t1_CCMP2941	g1503.t1_CCMP3037	g12816.t1_K0081, g37852.t1_K0081	g11021.t1_K0252	g21742.t1_K0374	g2856.t1_KAC39	g10977.t1_RCC1433	g4910.t1_RCC1436	g18331.t1_RCC191	g6890.t1_RCC3426	g23784.t1_RCC3703	g37283.t1_UTEX995, g49392.t1_UTEX995
OG0004425	g8673.t1_12B1	g6057.t1_UTEX2797	g19685.t1_12A1	g27248.t1_CCMP2941	g15632.t1_CCMP3037, g4825.t1_CCMP3037	g23491.t1_K0081	g14426.t1_K0252	g6037.t1_K0374	g26411.t1_KAC39	g21609.t1_RCC1433	g15530.t1_RCC1436, g742.t1_RCC1436	g2546.t1_RCC191	g27023.t1_RCC3426, g30986.t1_RCC3426	g16298.t1_RCC3703	g58206.t1_UTEX995
OG0004426	g5582.t1_12B1	g4643.t1_UTEX2797, g7500.t1_UTEX2797	g26749.t1_12A1	g17379.t1_CCMP2941	g15549.t1_CCMP3037	g38193.t1_K0081	g390.t1_K0252	g5365.t1_K0374	g8637.t1_KAC39	g20273.t1_RCC1433	g31964.t2_RCC1436, g852.t1_RCC1436	g704.t1_RCC191	g10936.t1_RCC3426	g22924.t1_RCC3703, g9426.t1_RCC3703	g20940.t1_UTEX995
OG0004427	g12032.t1_12B1	g19827.t1_UTEX2797, g29304.t1_UTEX2797	g1067.t1_12A1	g24762.t1_CCMP2941	g26484.t1_CCMP3037	g13854.t1_K0081	g21887.t1_K0252	g12565.t1_K0374	g29220.t1_KAC39	g11721.t1_RCC1433	g17280.t1_RCC1436	g11180.t2_RCC191, g7190.t1_RCC191	g25903.t1_RCC3426	g2813.t1_RCC3703	g35601.t1_UTEX995, g48786.t1_UTEX995
OG0004428	g19493.t1_12B1, g19494.t1_12B1	g3760.t1_UTEX2797, g5527.t1_UTEX2797	g20688.t1_12A1	g25092.t1_CCMP2941, g5891.t2_CCMP2941	g6395.t1_CCMP3037	g13816.t1_K0081	g5600.t1_K0252	g6366.t1_K0374	g22148.t1_KAC39	g17466.t1_RCC1433, g310.t1_RCC1433	g9766.t1_RCC1436	g21717.t1_RCC191	g29085.t1_RCC3426	g9251.t1_RCC3703
OG0004429	g7877.t1_12B1	g2491.t1_UTEX2797	g11904.t1_12A1	g17022.t1_CCMP2941	g18891.t1_CCMP3037	g6453.t1_K0081	g7900.t1_K0252	g9523.t1_K0374	g10090.t1_KAC39	g15644.t1_RCC1433	g7101.t1_RCC1436, g7652.t1_RCC1436	g8246.t1_RCC191	g1037.t1_RCC3426	g7835.t1_RCC3703	g1198.t1_UTEX995, g21201.t1_UTEX995, g3655.t1_UTEX995
OG0004430	g6104.t1_12B1	g23323.t1_UTEX2797, g38074.t1_UTEX2797	g17875.t1_12A1	g10084.t1_CCMP2941	g2752.t1_CCMP3037	g21115.t1_K0081	g2227.t1_K0252	g16462.t1_K0374	g17452.t1_KAC39	g26048.t1_RCC1433	g18750.t1_RCC1436	g12089.t1_RCC191, g8143.t1_RCC191	g26223.t1_RCC3426, g7644.t1_RCC3426	g21025.t1_RCC3703	g30079.t1_UTEX995
OG0004431	g9198.t1_12B1	g16174.t1_UTEX2797, g17818.t1_UTEX2797	g28575.t1_12A1, g7056.t2_12A1	g18685.t1_CCMP2941	g23192.t1_CCMP3037	g11572.t1_K0081	g20830.t1_K0252, g26512.t1_K0252	g22003.t1_K0374	g4523.t1_KAC39	g9916.t1_RCC1433	g5443.t1_RCC1436	g1749.t1_RCC191	g26925.t1_RCC3426	g14389.t1_RCC3703	g276.t1_UTEX995
OG0004432	g19231.t1_12B1	g6413.t1_UTEX2797, g8733.t1_UTEX2797	g28586.t1_12A1	g5953.t1_CCMP2941	g492.t1_CCMP3037	g37221.t1_K0081	g25195.t1_K0252, g8710.t1_K0252	g2011.t1_K0374	g1921.t1_KAC39	g13896.t1_RCC1433	g32387.t1_RCC1436	g13279.t1_RCC191, g23044.t1_RCC191	g13257.t1_RCC3426	g155.t1_RCC3703	g47264.t1_UTEX995
OG0004433	g5075.t1_12B1	g33183.t1_UTEX2797	g23569.t1_12A1	g3001.t1_CCMP2941	g26197.t1_CCMP3037	g37660.t1_K0081	g19693.t1_K0252, g645.t1_K0252	g25575.t1_K0374	g27022.t1_KAC39	g25658.t1_RCC1433	g15094.t1_RCC1436	g21571.t1_RCC191, g5747.t1_RCC191	g870.t1_RCC3426	g1582.t1_RCC3703, g22455.t1_RCC3703	g55472.t1_UTEX995
OG0004434	g14260.t1_12B1	g13229.t1_UTEX2797, g24210.t1_UTEX2797	g13364.t1_12A1, g5208.t1_12A1	g21351.t1_CCMP2941	g13158.t1_CCMP3037	g11094.t1_K0081	g27916.t1_K0252	g24758.t1_K0374	g156.t1_KAC39	g8557.t1_RCC1433	g152.t1_RCC1436	g25472.t1_RCC191	g23468.t1_RCC3426	g3258.t1_RCC3703	g46879.t1_UTEX995, g51980.t1_UTEX995
OG0004435	g22246.t1_12B1	g16587.t1_UTEX2797, g36873.t1_UTEX2797	g25009.t1_12A1	g103.t1_CCMP2941	g24813.t1_CCMP3037	g24508.t1_K0081	g13757.t1_K0252	g10460.t1_K0374	g18442.t1_KAC39	g23344.t1_RCC1433, g7734.t1_RCC1433	g20856.t1_RCC1436	g13144.t1_RCC191, g14981.t1_RCC191	g10363.t1_RCC3426	g6861.t1_RCC3703	g6619.t1_UTEX995
OG0004436	g4441.t1_12B1	g22418.t1_UTEX2797, g25629.t1_UTEX2797	g27245.t1_12A1	g24508.t1_CCMP2941	g25048.t1_CCMP3037	g27015.t1_K0081	g15262.t1_K0252, g17078.t1_K0252, g28629.t1_K0252	g11302.t1_K0374	g13428.t1_KAC39	g24359.t1_RCC1433	g7522.t1_RCC1436	g8112.t1_RCC191	g2430.t1_RCC3426	g25682.t1_RCC3703	g15465.t1_UTEX995
OG0004437	g2188.t1_12B1, g3730.t1_12B1	g21880.t1_UTEX2797, g26304.t1_UTEX2797	g13915.t1_12A1	g15849.t1_CCMP2941	g15794.t1_CCMP3037	g11285.t1_K0081	g20399.t1_K0252, g5495.t1_K0252	g6787.t1_K0374	g13606.t1_KAC39	g3728.t1_RCC1433	g5167.t1_RCC1436	g15164.t1_RCC191	g20417.t1_RCC3426	g25241.t1_RCC3703	g1193.t1_UTEX995
OG0004438	g21840.t1_12B1	g20860.t1_UTEX2797, g21054.t1_UTEX2797, g9406.t1_UTEX2797, g9566.t1_UTEX2797	g6578.t1_12A1	g22717.t2_CCMP2941	g3403.t1_CCMP3037	g2989.t1_K0081	g22903.t1_K0252	g2633.t1_K0374	g22715.t1_KAC39	g9466.t1_RCC1433	g17838.t1_RCC1436	g3808.t1_RCC191	g25152.t1_RCC3426	g9412.t2_RCC3703	g1923.t1_UTEX995
OG0004439	g21841.t1_12B1	g20859.t1_UTEX2797, g21053.t1_UTEX2797, g9405.t1_UTEX2797, g9567.t1_UTEX2797	g6579.t1_12A1	g22716.t1_CCMP2941	g3402.t1_CCMP3037	g27267.t1_K0081	g13031.t1_K0252	g13036.t1_K0374	g21854.t1_KAC39	g9467.t1_RCC1433	g17837.t1_RCC1436	g3809.t1_RCC191	g26944.t1_RCC3426	g9411.t1_RCC3703	g26777.t1_UTEX995
OG0004440	g10224.t1_12B1	g16871.t1_UTEX2797, g18458.t1_UTEX2797	g19589.t1_12A1	g9124.t1_CCMP2941	g10096.t1_CCMP3037	g26319.t1_K0081	g6872.t1_K0252	g18876.t1_K0374	g2007.t1_KAC39	g15823.t1_RCC1433	g24203.t1_RCC1436	g16114.t1_RCC191	g11778.t1_RCC3426, g15214.t1_RCC3426	g21770.t1_RCC3703	g43767.t1_UTEX995, g43898.t1_UTEX995
OG0004441	g6050.t1_12B1, g6057.t1_12B1, g6063.t1_12B1	g23363.t1_UTEX2797, g38037.t1_UTEX2797	g27379.t1_12A1	g7095.t1_CCMP2941	g21239.t1_CCMP3037	g27042.t1_K0081	g9792.t1_K0252	g706.t1_K0374	g13811.t1_KAC39	g5633.t1_RCC1433	g4188.t1_RCC1436	g23309.t1_RCC191	g27188.t1_RCC3426	g15569.t1_RCC3703	g12046.t1_UTEX995
OG0004442	g22255.t1_12B1	g16597.t1_UTEX2797, g36882.t1_UTEX2797	g20690.t1_12A1	g18735.t1_CCMP2941	g2822.t1_CCMP3037	g27656.t1_K0081	g16967.t2_K0252	g22372.t1_K0374	g12924.t1_KAC39	g17068.t1_RCC1433	g10836.t1_RCC1436	g10980.t1_RCC191, g7563.t1_RCC191	g18781.t1_RCC3426	g18372.t1_RCC3703	g16096.t1_UTEX995, g51374.t1_UTEX995
OG0004443	g6295.t1_12B1	g23567.t1_UTEX2797, g38256.t1_UTEX2797	g3439.t1_12A1, g4677.t1_12A1	g21743.t1_CCMP2941	g10385.t1_CCMP3037	g29074.t1_K0081, g4385.t1_K0081	g8896.t1_K0252	g19944.t1_K0374	g24790.t1_KAC39	g11638.t1_RCC1433	g31894.t1_RCC1436	g18203.t1_RCC191	g2960.t1_RCC3426	g2803.t1_RCC3703	g29598.t1_UTEX995
OG0004444		g1292.t1_UTEX2797, g27733.t1_UTEX2797	g234.t1_12A1	g3875.t1_CCMP2941	g21193.t1_CCMP3037	g31422.t1_K0081	g4286.t1_K0252	g25007.t1_K0374, g25502.t1_K0374	g19928.t1_KAC39, g23069.t1_KAC39	g19900.t1_RCC1433	g24838.t1_RCC1436	g23381.t1_RCC191	g18993.t1_RCC3426, g19681.t1_RCC3426	g15055.t1_RCC3703	g7028.t1_UTEX995
OG0004445	g1664.t1_12B1, g1959.t1_12B1	g33650.t1_UTEX2797	g25621.t1_12A1, g29851.t1_12A1	g9580.t1_CCMP2941	g11063.t1_CCMP3037, g24544.t1_CCMP3037	g3830.t1_K0081	g9081.t1_K0252	g14774.t1_K0374	g2337.t1_KAC39	g7297.t1_RCC1433	g29977.t1_RCC1436	g27641.t1_RCC191	g12668.t1_RCC3426	g6065.t1_RCC3703	g31870.t1_UTEX995
OG0004446	g22741.t1_12B1	g26503.t1_UTEX2797, g37340.t1_UTEX2797	g6272.t1_12A1	g12448.t1_CCMP2941	g21694.t1_CCMP3037	g36522.t1_K0081	g18094.t1_K0252	g30345.t1_K0374	g2754.t1_KAC39	g645.t1_RCC1433, g646.t1_RCC1433	g17276.t1_RCC1436	g7012.t1_RCC191	g1899.t1_RCC3426	g8188.t1_RCC3703	g12602.t1_UTEX995, g41055.t1_UTEX995
OG0004447		g32956.t1_UTEX2797	g25650.t1_12A1	g623.t1_CCMP2941	g1909.t1_CCMP3037	g9661.t1_K0081	g11182.t1_K0252	g4624.t1_K0374, g9280.t1_K0374	g27973.t1_KAC39, g8826.t1_KAC39	g8177.t1_RCC1433	g10314.t1_RCC1436, g24214.t1_RCC1436	g2358.t1_RCC191	g3076.t1_RCC3426, g6199.t1_RCC3426	g17190.t1_RCC3703	g26950.t1_UTEX995
OG0004448	g19623.t1_12B1	g3871.t1_UTEX2797, g3876.t1_UTEX2797, g5587.t1_UTEX2797	g7513.t1_12A1	g16372.t1_CCMP2941	g23572.t1_CCMP3037	g420.t1_K0081	g26771.t1_K0252	g27524.t1_K0374	g15117.t1_KAC39	g26862.t1_RCC1433	g1187.t1_RCC1436	g19422.t1_RCC191	g19567.t1_RCC3426	g15510.t1_RCC3703	g46947.t1_UTEX995, g51369.t1_UTEX995
OG0004449	g8061.t1_12B1, g8068.t1_12B1	g16058.t1_UTEX2797, g2325.t1_UTEX2797	g13659.t1_12A1	g18799.t1_CCMP2941	g7720.t1_CCMP3037	g13817.t1_K0081, g13818.t1_K0081	g23629.t1_K0252	g28714.t1_K0374	g27018.t1_KAC39	g12173.t1_RCC1433	g23975.t1_RCC1436	g10424.t1_RCC191	g12485.t1_RCC3426	g4409.t1_RCC3703	g27504.t1_UTEX995
OG0004450	g21979.t1_12B1	g20902.t1_UTEX2797, g9694.t1_UTEX2797	g9711.t1_12A1	g3242.t1_CCMP2941	g19338.t1_CCMP3037	g31948.t1_K0081	g10772.t1_K0252	g29382.t1_K0374	g23895.t1_KAC39	g9044.t1_RCC1433	g15514.t1_RCC1436, g15515.t1_RCC1436	g18845.t1_RCC191	g19079.t1_RCC3426	g27276.t1_RCC3703	g7395.t1_UTEX995, g7396.t1_UTEX995
OG0004451	g17635.t1_12B1	g42601.t1_UTEX2797	g23501.t1_12A1	g19110.t1_CCMP2941	g26479.t1_CCMP3037	g20391.t1_K0081	g15239.t1_K0252, g15240.t1_K0252	g19824.t1_K0374	g9137.t1_KAC39	g26579.t1_RCC1433, g26580.t1_RCC1433	g14471.t1_RCC1436	g7162.t1_RCC191, g7163.t1_RCC191	g16828.t1_RCC3426	g19603.t1_RCC3703	g3097.t1_UTEX995
OG0004452	g13898.t1_12B1, g13899.t1_12B1	g17344.t1_UTEX2797, g30794.t1_UTEX2797	g14304.t1_12A1	g15319.t1_CCMP2941	g19614.t1_CCMP3037	g18552.t1_K0081	g14189.t1_K0252	g5182.t1_K0374	g10718.t1_KAC39	g13095.t1_RCC1433	g8684.t2_RCC1436	g4520.t1_RCC191	g12517.t1_RCC3426	g4991.t1_RCC3703	g2024.t1_UTEX995, g34314.t1_UTEX995
OG0004453	g1396.t1_12B1	g33311.t1_UTEX2797, g42235.t1_UTEX2797	g22819.t1_12A1	g18478.t1_CCMP2941	g8901.t1_CCMP3037	g30970.t1_K0081, g37212.t1_K0081	g11720.t1_K0252	g17771.t1_K0374	g22894.t1_KAC39	g12742.t1_RCC1433	g690.t1_RCC1436	g12609.t1_RCC191	g17619.t1_RCC3426	g20398.t1_RCC3703	g54136.t1_UTEX995, g9502.t1_UTEX995
OG0004454	g20651.t1_12B1, g20652.t1_12B1	g12887.t1_UTEX2797, g45044.t1_UTEX2797	g27603.t1_12A1	g10758.t1_CCMP2941	g26361.t1_CCMP3037	g19611.t1_K0081, g26077.t1_K0081	g7283.t1_K0252	g7062.t1_K0374	g29604.t1_KAC39	g27306.t1_RCC1433	g4372.t1_RCC1436	g824.t1_RCC191	g10053.t1_RCC3426, g14259.t1_RCC3426	g20097.t1_RCC3703
OG0004455	g2015.t1_12B1	g33982.t1_UTEX2797, g41665.t1_UTEX2797	g4595.t1_12A1	g8447.t1_CCMP2941	g2742.t1_CCMP3037	g10631.t1_K0081	g2107.t1_K0252	g11641.t1_K0374	g13213.t1_KAC39	g13042.t1_RCC1433	g10169.t1_RCC1436, g8925.t1_RCC1436	g12877.t1_RCC191	g15457.t1_RCC3426	g7469.t1_RCC3703	g13623.t1_UTEX995, g16471.t1_UTEX995
OG0004456	g7462.t1_12B1	g15504.t1_UTEX2797, g2860.t1_UTEX2797	g10767.t2_12A1	g12354.t1_CCMP2941	g21508.t1_CCMP3037	g1652.t1_K0081	g27914.t1_K0252	g29304.t1_K0374, g5874.t1_K0374	g11556.t1_KAC39, g17651.t1_KAC39	g5459.t1_RCC1433	g11590.t1_RCC1436	g17170.t1_RCC191	g6967.t1_RCC3426	g8126.t1_RCC3703	g13407.t1_UTEX995
OG0004457	g22899.t1_12B1	g26353.t1_UTEX2797, g37488.t1_UTEX2797	g29414.t1_12A1	g17476.t1_CCMP2941	g2896.t1_CCMP3037	g28197.t1_K0081	g17508.t1_K0252	g5309.t1_K0374	g22103.t1_KAC39	g6399.t1_RCC1433	g7345.t1_RCC1436	g23181.t1_RCC191	g24233.t1_RCC3426	g18289.t1_RCC3703, g24018.t1_RCC3703	g12560.t1_UTEX995, g47426.t1_UTEX995
OG0004458	g20334.t1_12B1	g44738.t2_UTEX2797, g45307.t1_UTEX2797	g29968.t1_12A1	g16096.t1_CCMP2941	g4047.t1_CCMP3037	g2767.t1_K0081	g18870.t1_K0252	g4016.t1_K0374	g17409.t1_KAC39	g24829.t1_RCC1433	g18279.t1_RCC1436	g1552.t1_RCC191	g2165.t1_RCC3426, g21869.t1_RCC3426	g11906.t1_RCC3703	g13247.t1_UTEX995, g58128.t1_UTEX995
OG0004459	g13897.t1_12B1	g17345.t1_UTEX2797, g30793.t1_UTEX2797	g17208.t1_12A1	g15318.t1_CCMP2941	g25059.t1_CCMP3037	g18551.t1_K0081	g14188.t1_K0252	g5183.t1_K0374	g10719.t1_KAC39	g8118.t1_RCC1433, g8119.t1_RCC1433	g6412.t1_RCC1436	g10486.t1_RCC191, g10487.t1_RCC191	g12516.t1_RCC3426	g4990.t1_RCC3703	g10779.t1_UTEX995
OG0004460	g6357.t1_12B1	g38307.t1_UTEX2797	g30476.t1_12A1	g21800.t1_CCMP2941	g18991.t1_CCMP3037	g8454.t1_K0081	g8299.t1_K0252	g17800.t1_K0374	g23520.t1_KAC39	g27597.t1_RCC1433, g3718.t1_RCC1433	g24423.t1_RCC1436, g24424.t1_RCC1436	g25593.t1_RCC191	g10747.t1_RCC3426	g12132.t1_RCC3703	g14413.t1_UTEX995, g46050.t1_UTEX995
OG0004461	g16199.t1_12B1	g27367.t1_UTEX2797	g17224.t1_12A1	g17453.t1_CCMP2941	g11213.t1_CCMP3037, g6802.t1_CCMP3037	g21213.t1_K0081	g8272.t1_K0252	g28068.t1_K0374	g13902.t1_KAC39	g27211.t1_RCC1433, g76.t1_RCC1433	g11320.t1_RCC1436, g31687.t1_RCC1436	g23129.t1_RCC191, g8091.t1_RCC191	g20181.t1_RCC3426	g27278.t1_RCC3703
OG0004462	g12728.t1_12B1, g15427.t1_12B1	g11975.t1_UTEX2797, g32487.t1_UTEX2797, g39919.t1_UTEX2797	g20717.t1_12A1	g4542.t1_CCMP2941	g21656.t1_CCMP3037	g29650.t1_K0081	g16914.t1_K0252	g29095.t1_K0374	g12258.t1_KAC39	g4959.t1_RCC1433	g8260.t1_RCC1436	g9913.t1_RCC191	g11179.t1_RCC3426	g20931.t1_RCC3703	g29773.t1_UTEX995
OG0004463	g6825.t1_12B1	g4384.t1_UTEX2797, g5245.t1_UTEX2797	g27773.t1_12A1, g7365.t1_12A1	g24415.t1_CCMP2941	g18700.t1_CCMP3037	g25014.t1_K0081	g13443.t1_K0252	g11908.t1_K0374	g6118.t1_KAC39	g8228.t1_RCC1433	g13089.t1_RCC1436	g27310.t1_RCC191	g30357.t1_RCC3426	g5111.t1_RCC3703	g19276.t1_UTEX995, g29313.t1_UTEX995
OG0004464	g11427.t1_12B1	g19756.t1_UTEX2797, g29875.t1_UTEX2797	g18991.t1_12A1	g1652.t1_CCMP2941	g3890.t1_CCMP3037	g1051.t1_K0081	g23026.t1_K0252	g26152.t1_K0374	g13771.t1_KAC39	g19698.t1_RCC1433	g17379.t1_RCC1436, g6129.t1_RCC1436	g3920.t1_RCC191	g26802.t1_RCC3426	g25635.t1_RCC3703	g20346.t1_UTEX995, g51677.t1_UTEX995
OG0004465	g16930.t1_12B1	g38860.t1_UTEX2797, g43242.t1_UTEX2797	g18501.t1_12A1	g9103.t1_CCMP2941	g984.t1_CCMP3037	g4071.t1_K0081	g18305.t1_K0252	g1246.t1_K0374	g19814.t1_KAC39	g9329.t1_RCC1433	g15225.t1_RCC1436	g2514.t1_RCC191, g6814.t2_RCC191	g973.t1_RCC3426	g25766.t1_RCC3703, g5817.t1_RCC3703	g35692.t1_UTEX995
OG0004466	g5530.t1_12B1	g4694.t1_UTEX2797, g7562.t1_UTEX2797	g26194.t1_12A1, g5946.t1_12A1	g17634.t1_CCMP2941	g25730.t1_CCMP3037, g6642.t1_CCMP3037	g10978.t1_K0081	g5556.t1_K0252	g12285.t1_K0374	g18395.t1_KAC39	g21850.t1_RCC1433	g28434.t1_RCC1436	g25068.t1_RCC191	g7225.t1_RCC3426	g27759.t1_RCC3703	g36142.t1_UTEX995
OG0004467	g5058.t1_12B1	g33196.t1_UTEX2797	g7502.t1_12A1	g1553.t1_CCMP2941	g1619.t1_CCMP3037	g35258.t1_K0081	g29073.t1_K0252	g15905.t1_K0374	g29363.t1_KAC39	g6037.t1_RCC1433, g6038.t1_RCC1433	g26224.t1_RCC1436	g26027.t1_RCC191, g26028.t1_RCC191	g20278.t1_RCC3426	g6426.t1_RCC3703	g51590.t1_UTEX995, g51591.t1_UTEX995
OG0004468	g21696.t1_12B1	g20930.t1_UTEX2797, g20931.t1_UTEX2797, g9527.t1_UTEX2797, g9528.t1_UTEX2797	g30947.t1_12A1	g716.t1_CCMP2941	g4409.t1_CCMP3037	g15454.t1_K0081	g11150.t1_K0252, g25853.t1_K0252	g2945.t1_K0374	g11924.t1_KAC39	g5924.t1_RCC1433		g538.t1_RCC191	g9273.t1_RCC3426, g9274.t1_RCC3426	g7424.t1_RCC3703
OG0004469	g11828.t1_12B1	g29490.t1_UTEX2797	g4120.t1_12A1	g25129.t1_CCMP2941	g7084.t1_CCMP3037	g29513.t1_K0081, g4868.t1_K0081	g9279.t1_K0252	g21124.t1_K0374	g9975.t1_KAC39	g8850.t1_RCC1433	g23797.t1_RCC1436	g8614.t1_RCC191	g28932.t1_RCC3426	g3449.t1_RCC3703, g399.t1_RCC3703	g24453.t1_UTEX995, g51290.t1_UTEX995
OG0004470	g5281.t1_12B1	g32985.t1_UTEX2797, g32986.t1_UTEX2797, g41320.t1_UTEX2797, g41321.t1_UTEX2797	g8217.t1_12A1	g14599.t1_CCMP2941	g21841.t1_CCMP3037	g19134.t1_K0081	g9928.t1_K0252	g17212.t1_K0374	g22968.t1_KAC39	g15561.t1_RCC1433	g7577.t1_RCC1436	g12246.t1_RCC191	g30755.t1_RCC3426	g3034.t1_RCC3703	g10462.t1_UTEX995
OG0004471	g18528.t1_12B1	g36761.t1_UTEX2797, g8089.t1_UTEX2797	g17187.t1_12A1	g18487.t2_CCMP2941	g14438.t1_CCMP3037	g22243.t1_K0081	g20502.t1_K0252	g13300.t1_K0374	g16979.t1_KAC39	g21118.t1_RCC1433, g5835.t1_RCC1433	g29621.t1_RCC1436	g385.t1_RCC191, g7663.t1_RCC191	g17985.t1_RCC3426	g7157.t1_RCC3703	g7801.t1_UTEX995
OG0004472	g1343.t1_12B1	g33354.t1_UTEX2797, g42282.t1_UTEX2797	g14456.t1_12A1	g10587.t1_CCMP2941	g4689.t1_CCMP3037	g37075.t1_K0081	g15014.t1_K0252	g510.t1_K0374	g24428.t1_KAC39	g24484.t1_RCC1433	g3818.t1_RCC1436	g6264.t1_RCC191	g1323.t1_RCC3426, g24006.t1_RCC3426	g10733.t1_RCC3703	g12612.t1_UTEX995, g17895.t1_UTEX995
OG0004473	g1228.t1_12B1	g3310.t1_UTEX2797, g6996.t1_UTEX2797	g20695.t1_12A1	g14078.t1_CCMP2941	g15474.t1_CCMP3037	g10594.t1_K0081	g8905.t1_K0252	g883.t1_K0374	g7087.t1_KAC39	g5341.t1_RCC1433, g5342.t1_RCC1433	g1531.t1_RCC1436	g5282.t1_RCC191, g5283.t1_RCC191	g12421.t1_RCC3426	g17427.t1_RCC3703	g14067.t1_UTEX995
OG0004474	g21805.t1_12B1	g21065.t1_UTEX2797, g21066.t1_UTEX2797, g9428.t1_UTEX2797	g18460.t1_12A1	g20575.t1_CCMP2941	g24594.t1_CCMP3037	g14533.t1_K0081	g19859.t1_K0252	g30801.t1_K0374	g19287.t1_KAC39	g9798.t1_RCC1433	g22126.t1_RCC1436	g19771.t1_RCC191	g17638.t1_RCC3426	g25505.t1_RCC3703	g15509.t1_UTEX995, g23462.t1_UTEX995
OG0004475	g16880.t1_12B1	g38799.t1_UTEX2797, g43180.t1_UTEX2797	g18975.t1_12A1	g20684.t1_CCMP2941	g12846.t1_CCMP3037	g23595.t1_K0081	g24520.t1_K0252	g14213.t1_K0374	g18639.t1_KAC39	g26711.t1_RCC1433	g29656.t2_RCC1436, g29657.t1_RCC1436	g21874.t1_RCC191	g10256.t1_RCC3426	g19862.t1_RCC3703	g9518.t1_UTEX995, g9519.t1_UTEX995
OG0004476	g8691.t1_12B1	g4027.t1_UTEX2797, g6071.t1_UTEX2797	g11214.t1_12A1	g10361.t1_CCMP2941	g10273.t1_CCMP3037	g8257.t1_K0081	g5300.t1_K0252	g5445.t1_K0374	g14874.t1_KAC39	g3583.t1_RCC1433	g11769.t1_RCC1436, g26545.t1_RCC1436	g7783.t1_RCC191	g9081.t1_RCC3426	g16327.t1_RCC3703	g41555.t1_UTEX995, g57551.t1_UTEX995
OG0004477	g22792.t1_12B1	g26460.t1_UTEX2797, g37389.t1_UTEX2797	g21109.t1_12A1	g24338.t1_CCMP2941	g17099.t1_CCMP3037	g33250.t1_K0081	g22459.t1_K0252	g15586.t1_K0374	g25208.t1_KAC39	g20242.t1_RCC1433	g16774.t1_RCC1436, g29697.t1_RCC1436	g7327.t1_RCC191	g10393.t1_RCC3426	g2364.t1_RCC3703	g23775.t1_UTEX995, g31440.t1_UTEX995
OG0004478	g2164.t1_12B1	g33948.t1_UTEX2797, g41536.t1_UTEX2797	g4337.t1_12A1	g17951.t1_CCMP2941	g4457.t1_CCMP3037	g784.t1_K0081	g12784.t1_K0252	g18096.t1_K0374	g18582.t1_KAC39	g23806.t1_RCC1433	g32077.t1_RCC1436, g32388.t1_RCC1436	g8299.t1_RCC191	g30647.t1_RCC3426	g7376.t1_RCC3703	g1843.t1_UTEX995, g54252.t1_UTEX995
OG0004479	g12408.t1_12B1, g12409.t1_12B1, g12411.t1_12B1	g11541.t1_UTEX2797, g32817.t1_UTEX2797	g9109.t1_12A1	g7566.t1_CCMP2941	g23988.t1_CCMP3037	g700.t1_K0081	g27384.t1_K0252	g24741.t1_K0374	g9013.t1_KAC39	g19299.t1_RCC1433	g33761.t1_RCC1436	g9230.t1_RCC191	g19976.t1_RCC3426	g26592.t1_RCC3703	g19060.t1_UTEX995
OG0004480	g16043.t1_12B1	g34266.t1_UTEX2797, g44536.t1_UTEX2797	g11438.t1_12A1	g17754.t1_CCMP2941	g5133.t1_CCMP3037	g30238.t1_K0081	g21182.t1_K0252	g8710.t1_K0374	g19304.t1_KAC39	g13809.t1_RCC1433	g7014.t1_RCC1436	g17016.t1_RCC191	g16508.t1_RCC3426	g16491.t1_RCC3703, g5784.t1_RCC3703	g2767.t1_UTEX995, g7222.t1_UTEX995
OG0004481	g23623.t1_12B1	g31112.t1_UTEX2797, g576.t1_UTEX2797, g582.t1_UTEX2797	g6049.t1_12A1	g14611.t1_CCMP2941	g14004.t1_CCMP3037	g31129.t1_K0081	g2253.t1_K0252	g17736.t1_K0374	g19541.t1_KAC39	g1542.t1_RCC1433	g26388.t1_RCC1436	g8551.t1_RCC191	g2446.t1_RCC3426	g13105.t1_RCC3703	g27981.t1_UTEX995, g42087.t1_UTEX995
OG0004482	g23619.t1_12B1	g31117.t1_UTEX2797, g563.t1_UTEX2797, g577.t1_UTEX2797	g885.t1_12A1	g22683.t1_CCMP2941	g8130.t1_CCMP3037	g23624.t1_K0081	g2255.t1_K0252	g5415.t1_K0374	g22551.t1_KAC39	g1540.t1_RCC1433	g26193.t1_RCC1436	g8549.t1_RCC191	g275.t1_RCC3426	g16421.t1_RCC3703	g19808.t1_UTEX995, g27903.t1_UTEX995
OG0004483	g16836.t1_12B1	g26716.t1_UTEX2797, g26826.t1_UTEX2797, g43221.t1_UTEX2797	g14073.t1_12A1	g24460.t1_CCMP2941	g18139.t1_CCMP3037	g14292.t1_K0081	g11637.t1_K0252	g11799.t1_K0374	g18715.t1_KAC39	g12820.t1_RCC1433	g10559.t1_RCC1436, g21007.t1_RCC1436	g23158.t2_RCC191	g9098.t1_RCC3426	g1132.t1_RCC3703	g48565.t1_UTEX995
OG0004484	g15939.t1_12B1	g34355.t1_UTEX2797, g44456.t1_UTEX2797, g44459.t1_UTEX2797, g44460.t1_UTEX2797	g12696.t1_12A1	g28031.t1_CCMP2941	g23514.t1_CCMP3037	g28234.t1_K0081	g21974.t1_K0252	g24738.t1_K0374	g9926.t1_KAC39	g21835.t1_RCC1433	g31725.t1_RCC1436	g7256.t1_RCC191	g22715.t1_RCC3426	g5791.t1_RCC3703	g47267.t1_UTEX995
OG0004485	g3536.t1_12B1	g10862.t1_UTEX2797, g10863.t1_UTEX2797, g21722.t1_UTEX2797	g14359.t1_12A1	g90.t1_CCMP2941	g11496.t1_CCMP3037	g22540.t1_K0081	g23422.t1_K0252	g9434.t1_K0374	g5250.t1_KAC39	g10224.t1_RCC1433	g25847.t1_RCC1436	g7638.t1_RCC191	g19591.t1_RCC3426, g880.t1_RCC3426	g3583.t1_RCC3703	g55836.t1_UTEX995
OG0004486	g4899.t1_12B1	g28450.t1_UTEX2797, g28477.t1_UTEX2797	g12483.t1_12A1	g22936.t1_CCMP2941	g10748.t1_CCMP3037	g27498.t1_K0081	g20285.t1_K0252, g20286.t1_K0252	g22833.t1_K0374	g112.t1_KAC39	g11995.t1_RCC1433	g31440.t1_RCC1436	g16673.t1_RCC191, g24669.t1_RCC191	g27030.t1_RCC3426	g20800.t1_RCC3703	g38804.t1_UTEX995
OG0004487	g16348.t1_12B1	g26966.t1_UTEX2797, g43849.t1_UTEX2797	g1032.t1_12A1	g8119.t1_CCMP2941	g8841.t1_CCMP3037	g6259.t1_K0081	g23634.t1_K0252	g17240.t1_K0374	g25241.t1_KAC39	g5648.t1_RCC1433	g16164.t1_RCC1436, g29860.t1_RCC1436	g5955.t1_RCC191	g30294.t1_RCC3426	g17229.t1_RCC3703	g16956.t1_UTEX995, g26476.t1_UTEX995
OG0004488	g18911.t1_12B1	g36360.t1_UTEX2797, g8431.t1_UTEX2797	g30742.t1_12A1	g5978.t1_CCMP2941	g20983.t1_CCMP3037, g891.t1_CCMP3037	g13979.t1_K0081	g12466.t1_K0252	g20352.t1_K0374	g8956.t1_KAC39	g4541.t1_RCC1433	g9960.t1_RCC1436	g21032.t1_RCC191	g24728.t1_RCC3426	g26869.t1_RCC3703	g28406.t1_UTEX995, g55964.t1_UTEX995
OG0004489	g10763.t1_12B1	g18677.t1_UTEX2797, g18686.t1_UTEX2797, g27985.t1_UTEX2797	g6635.t1_12A1	g22750.t1_CCMP2941	g10129.t1_CCMP3037	g14246.t1_K0081	g10171.t1_K0252	g22666.t1_K0374	g10211.t1_KAC39	g200.t1_RCC1433	g25124.t1_RCC1436	g7340.t1_RCC191	g868.t1_RCC3426	g11173.t1_RCC3703	g40247.t1_UTEX995, g53161.t1_UTEX995
OG0004490	g14522.t1_12B1	g13481.t1_UTEX2797, g40796.t1_UTEX2797	g19303.t1_12A1	g19656.t1_CCMP2941	g978.t1_CCMP3037	g24589.t1_K0081	g10708.t1_K0252, g11999.t1_K0252, g22481.t1_K0252	g30504.t1_K0374	g12104.t1_KAC39	g14865.t1_RCC1433	g3720.t1_RCC1436	g334.t1_RCC191	g1814.t1_RCC3426	g5008.t1_RCC3703	g9976.t1_UTEX995
OG0004491	g9667.t1_12B1, g9668.t1_12B1	g24993.t1_UTEX2797, g35710.t1_UTEX2797	g27979.t1_12A1	g411.t1_CCMP2941	g7797.t1_CCMP3037	g2927.t1_K0081	g27357.t1_K0252	g26292.t1_K0374	g17302.t1_KAC39	g26844.t1_RCC1433	g10730.t1_RCC1436	g12697.t1_RCC191	g28721.t1_RCC3426, g4634.t1_RCC3426	g7370.t1_RCC3703	g9866.t1_UTEX995
OG0004492	g15219.t1_12B1	g14196.t1_UTEX2797, g40118.t1_UTEX2797	g16268.t1_12A1	g19875.t1_CCMP2941	g14971.t1_CCMP3037	g25394.t1_K0081	g10937.t1_K0252, g9241.t1_K0252	g16959.t1_K0374	g26961.t1_KAC39	g6516.t1_RCC1433	g21223.t1_RCC1436, g31261.t1_RCC1436	g18088.t1_RCC191	g20335.t1_RCC3426	g22864.t1_RCC3703	g49189.t1_UTEX995
OG0004493	g10776.t1_12B1	g18665.t1_UTEX2797, g27975.t1_UTEX2797	g8521.t1_12A1, g865.t1_12A1	g13536.t1_CCMP2941	g21845.t1_CCMP3037	g20246.t1_K0081	g21781.t1_K0252	g27803.t1_K0374	g21560.t1_KAC39	g19483.t1_RCC1433	g9097.t1_RCC1436	g21413.t1_RCC191	g12141.t1_RCC3426	g5838.t1_RCC3703	g22687.t1_UTEX995, g35488.t1_UTEX995
OG0004494	g2391.t1_12B1	g2160.t1_UTEX2797, g2161.t1_UTEX2797	g14127.t1_12A1	g327.t1_CCMP2941	g21805.t1_CCMP3037	g12.t1_K0081	g4161.t1_K0252, g4162.t1_K0252	g18981.t1_K0374	g28282.t1_KAC39	g15488.t2_RCC1433	g15669.t2_RCC1436	g104.t2_RCC191	g8243.t1_RCC3426	g1576.t1_RCC3703	g27798.t1_UTEX995, g28106.t1_UTEX995
OG0004495	g4384.t1_12B1	g22489.t1_UTEX2797, g25702.t1_UTEX2797	g8243.t1_12A1	g21852.t1_CCMP2941	g8563.t1_CCMP3037	g9213.t1_K0081	g10250.t1_K0252	g13572.t1_K0374	g4173.t1_KAC39	g10843.t1_RCC1433	g1151.t1_RCC1436	g24792.t1_RCC191	g19764.t1_RCC3426	g24937.t1_RCC3703	g17623.t1_UTEX995, g19715.t1_UTEX995, g50217.t1_UTEX995
OG0004496	g17395.t1_12B1	g39371.t2_UTEX2797, g42850.t2_UTEX2797	g6484.t1_12A1	g13950.t1_CCMP2941, g13951.t1_CCMP2941	g12251.t1_CCMP3037	g38040.t1_K0081, g38041.t1_K0081	g3675.t1_K0252	g1931.t1_K0374	g26603.t1_KAC39	g11328.t1_RCC1433	g28845.t1_RCC1436	g17224.t1_RCC191	g3902.t1_RCC3426	g12136.t1_RCC3703	g56027.t1_UTEX995
OG0004497	g15004.t1_12B1	g13945.t1_UTEX2797, g40319.t1_UTEX2797	g10005.t1_12A1, g10832.t1_12A1, g11223.t1_12A1	g20721.t1_CCMP2941	g12649.t1_CCMP3037	g13499.t1_K0081	g11583.t1_K0252	g5238.t1_K0374	g21980.t2_KAC39	g15027.t1_RCC1433	g22074.t1_RCC1436	g10273.t1_RCC191	g16592.t2_RCC3426	g21852.t1_RCC3703	g9025.t1_UTEX995
OG0004498	g9875.t1_12B1	g25371.t1_UTEX2797, g35521.t2_UTEX2797	g27761.t1_12A1	g10747.t1_CCMP2941	g3115.t1_CCMP3037	g1260.t1_K0081	g23063.t1_K0252	g2158.t1_K0374	g14836.t1_KAC39	g8678.t1_RCC1433	g10145.t1_RCC1436	g21335.t1_RCC191	g11709.t1_RCC3426, g27053.t1_RCC3426	g20399.t1_RCC3703	g19778.t1_UTEX995, g6637.t1_UTEX995
