## Supplemental tables for "Extreme genome diversity and cryptic speciation in a harmful algal bloom forming eukaryote" (part 3 of 3)

### Sheet: 15 - OrthoFinder (continued)
Table S15: OrthoFinder results
OG0004499	g9140.t1_12B1	g16219.t1_UTEX2797, g17875.t1_UTEX2797	g23015.t1_12A1, g26762.t1_12A1	g19466.t1_CCMP2941	g2755.t1_CCMP3037	g4408.t1_K0081	g8277.t1_K0252, g8278.t1_K0252	g18249.t1_K0374	g30036.t1_KAC39	g16158.t1_RCC1433	g15262.t1_RCC1436	g9390.t2_RCC191	g31163.t1_RCC3426	g11982.t1_RCC3703	g35485.t1_UTEX995
OG0004500		g13025.t1_UTEX2797, g31877.t1_UTEX2797	g3206.t1_12A1	g10978.t1_CCMP2941	g9660.t1_CCMP3037	g10542.t1_K0081	g6045.t1_K0252	g1093.t1_K0374	g10740.t1_KAC39	g17829.t1_RCC1433	g16588.t1_RCC1436, g16589.t1_RCC1436	g10818.t1_RCC191	g17570.t1_RCC3426	g7600.t1_RCC3703	g13167.t1_UTEX995, g13168.t1_UTEX995, g41718.t1_UTEX995
OG0004501	g7354.t1_12B1	g15396.t1_UTEX2797, g2893.t1_UTEX2797	g21001.t1_12A1	g27229.t1_CCMP2941	g1523.t1_CCMP3037	g20593.t1_K0081	g12298.t1_K0252, g17384.t1_K0252	g8230.t1_K0374	g10318.t1_KAC39	g23086.t1_RCC1433	g17083.t1_RCC1436, g24094.t1_RCC1436	g16491.t1_RCC191	g3231.t1_RCC3426	g7812.t1_RCC3703	g30691.t1_UTEX995
OG0004502	g12900.t1_12B1	g12417.t1_UTEX2797, g32317.t1_UTEX2797	g8418.t1_12A1	g23827.t1_CCMP2941, g23828.t1_CCMP2941	g24604.t1_CCMP3037	g124.t3_K0081	g13127.t1_K0252	g16510.t3_K0374	g22778.t1_KAC39	g16834.t1_RCC1433	g20387.t1_RCC1436	g16390.t1_RCC191	g23886.t2_RCC3426	g13455.t1_RCC3703	g29324.t1_UTEX995, g29325.t1_UTEX995
OG0004503	g5035.t1_12B1	g33220.t1_UTEX2797	g1057.t1_12A1	g8562.t1_CCMP2941, g8563.t1_CCMP2941	g19922.t1_CCMP3037	g23508.t1_K0081	g24701.t1_K0252	g3055.t1_K0374	g2186.t1_KAC39, g2187.t1_KAC39	g5985.t1_RCC1433	g25682.t1_RCC1436	g3702.t1_RCC191	g27897.t1_RCC3426	g2553.t1_RCC3703	g26669.t1_UTEX995, g50188.t1_UTEX995
OG0004504	g9870.t1_12B1	g25366.t1_UTEX2797, g35514.t1_UTEX2797	g2177.t1_12A1	g25262.t1_CCMP2941	g4142.t1_CCMP3037	g32094.t1_K0081	g6650.t1_K0252	g18266.t1_K0374	g2663.t1_KAC39	g26869.t1_RCC1433	g32717.t1_RCC1436	g25163.t1_RCC191	g12482.t1_RCC3426, g25927.t1_RCC3426	g16437.t1_RCC3703, g26970.t1_RCC3703	g51190.t1_UTEX995
OG0004505	g12090.t1_12B1, g12091.t1_12B1, g12092.t1_12B1	g29249.t1_UTEX2797	g29643.t1_12A1	g909.t1_CCMP2941	g5078.t1_CCMP3037	g6987.t1_K0081	g12470.t1_K0252	g5104.t1_K0374	g23650.t1_KAC39	g17997.t1_RCC1433	g21408.t1_RCC1436	g14164.t1_RCC191	g28507.t1_RCC3426	g17917.t1_RCC3703	g16872.t1_UTEX995, g6714.t1_UTEX995
OG0004506	g21487.t1_12B1	g11278.t1_UTEX2797, g12407.t1_UTEX2797, g13847.t1_UTEX2797, g17008.t1_UTEX2797, g19128.t1_UTEX2797, g19878.t1_UTEX2797, g21353.t1_UTEX2797, g21854.t1_UTEX2797, g26372.t1_UTEX2797, g2703.t1_UTEX2797, g29254.t1_UTEX2797, g36685.t1_UTEX2797, g7550.t1_UTEX2797, g7618.t1_UTEX2797	g29437.t1_12A1									g5594.t1_RCC191, g8608.t1_RCC191
OG0004507	g21939.t1_12B1	g20768.t1_UTEX2797, g9317.t1_UTEX2797	g17535.t1_12A1	g6295.t1_CCMP2941	g746.t1_CCMP3037	g2092.t1_K0081	g16740.t2_K0252	g12283.t1_K0374	g8929.t1_KAC39	g26495.t1_RCC1433	g19938.t1_RCC1436	g22125.t1_RCC191	g16131.t1_RCC3426	g21604.t1_RCC3703	g17519.t1_UTEX995, g33805.t1_UTEX995, g41574.t1_UTEX995
OG0004508	g13507.t1_12B1	g31698.t1_UTEX2797, g45498.t1_UTEX2797	g22158.t1_12A1	g19673.t1_CCMP2941	g5849.t1_CCMP3037	g36028.t1_K0081	g27135.t1_K0252, g27689.t1_K0252	g17259.t1_K0374	g23769.t1_KAC39	g27373.t1_RCC1433	g33464.t1_RCC1436, g7300.t1_RCC1436	g2428.t1_RCC191	g18271.t1_RCC3426	g5009.t1_RCC3703	g17648.t1_UTEX995
OG0004509	g6329.t1_12B1	g23531.t1_UTEX2797, g38290.t1_UTEX2797	g6024.t1_12A1	g18677.t1_CCMP2941	g13221.t1_CCMP3037	g17043.t1_K0081	g1412.t1_K0252, g28650.t1_K0252	g22724.t1_K0374	g14335.t1_KAC39	g18617.t1_RCC1433	g27746.t1_RCC1436	g26811.t1_RCC191	g252.t1_RCC3426	g21664.t1_RCC3703	g1051.t1_UTEX995, g46058.t1_UTEX995
OG0004510	g17987.t1_12B1, g22843.t1_12B1	g139.t1_UTEX2797, g37436.t1_UTEX2797	g1920.t1_12A1	g19627.t1_CCMP2941	g7590.t1_CCMP3037	g8557.t1_K0081	g2050.t1_K0252, g22138.t1_K0252	g25026.t1_K0374	g13409.t1_KAC39	g21114.t1_RCC1433	g9892.t1_RCC1436	g15942.t1_RCC191, g8254.t1_RCC191	g3740.t1_RCC3426	g10635.t1_RCC3703
OG0004511	g4831.t1_12B1	g22918.t1_UTEX2797, g28381.t1_UTEX2797	g25993.t1_12A1	g11476.t1_CCMP2941	g1893.t1_CCMP3037	g22045.t1_K0081	g22781.t1_K0252, g28907.t1_K0252, g7493.t1_K0252	g27267.t1_K0374	g3840.t1_KAC39	g2149.t1_RCC1433	g16365.t1_RCC1436	g19488.t1_RCC191	g16206.t1_RCC3426	g8160.t1_RCC3703	g55812.t1_UTEX995
OG0004512	g23018.t1_12B1	g12528.t1_UTEX2797, g35197.t1_UTEX2797	g15686.t1_12A1	g13681.t1_CCMP2941, g27250.t1_CCMP2941	g12170.t1_CCMP3037, g8175.t1_CCMP3037		g26456.t1_K0252	g5486.t1_K0374	g451.t1_KAC39	g22101.t1_RCC1433, g9868.t1_RCC1433	g1523.t1_RCC1436	g24905.t1_RCC191, g7576.t1_RCC191	g3923.t1_RCC3426	g9351.t1_RCC3703
OG0004513	g14199.t1_12B1	g13163.t1_UTEX2797, g24183.t1_UTEX2797	g24293.t1_12A1	g11916.t1_CCMP2941	g13913.t1_CCMP3037, g9220.t1_CCMP3037	g26905.t1_K0081	g16258.t1_K0252	g7024.t1_K0374	g20445.t1_KAC39	g4208.t1_RCC1433	g22389.t1_RCC1436	g274.t1_RCC191	g564.t1_RCC3426, g6023.t1_RCC3426	g26200.t1_RCC3703, g4189.t1_RCC3703
OG0004514	g5309.t1_12B1	g32958.t1_UTEX2797	g20397.t1_12A1	g18483.t1_CCMP2941	g18126.t1_CCMP3037, g22982.t1_CCMP3037	g10099.t1_K0081	g25942.t1_K0252	g22384.t1_K0374	g1723.t1_KAC39	g22904.t1_RCC1433	g30321.t1_RCC1436	g23406.t1_RCC191	g29680.t1_RCC3426, g7708.t1_RCC3426	g23336.t1_RCC3703, g25245.t1_RCC3703	g1185.t1_UTEX995
OG0004515	g15038.t1_12B1	g13912.t1_UTEX2797, g40287.t1_UTEX2797	g9079.t1_12A1	g1611.t1_CCMP2941	g16472.t1_CCMP3037	g15401.t1_K0081	g20260.t1_K0252, g9384.t1_K0252	g24871.t1_K0374	g19727.t1_KAC39	g27760.t1_RCC1433	g27537.t1_RCC1436	g22870.t1_RCC191	g2179.t1_RCC3426	g16913.t1_RCC3703	g18520.t1_UTEX995, g40017.t1_UTEX995
OG0004516	g22998.t1_12B1	g12509.t1_UTEX2797, g35215.t1_UTEX2797	g25032.t1_12A1		g16019.t1_CCMP3037		g4157.t1_K0252			g1874.t1_RCC1433, g1876.t1_RCC1433, g3915.t1_RCC1433, g3916.t1_RCC1433	g24400.t1_RCC1436, g5680.t1_RCC1436	g17263.t1_RCC191, g1811.t1_RCC191, g4050.t1_RCC191	g9963.t1_RCC3426		g33878.t1_UTEX995, g35169.t1_UTEX995
OG0004517		g1538.t1_UTEX2797, g23793.t1_UTEX2797, g9678.t1_UTEX2797	g17402.t1_12A1, g19680.t1_12A1	g13115.t1_CCMP2941	g21703.t1_CCMP3037		g25764.t1_K0252			g27085.t1_RCC1433, g8579.t1_RCC1433	g23151.t1_RCC1436, g31560.t1_RCC1436	g16325.t1_RCC191, g16512.t1_RCC191		g1327.t1_RCC3703, g7416.t1_RCC3703	g18202.t1_UTEX995, g31390.t1_UTEX995
OG0004518	g5733.t1_12B1	g4967.t1_UTEX2797, g7296.t1_UTEX2797	g21448.t1_12A1	g11603.t2_CCMP2941	g6162.t1_CCMP3037	g21838.t1_K0081, g4310.t1_K0081	g22999.t1_K0252	g3284.t1_K0374	g26589.t1_KAC39	g4477.t1_RCC1433	g13545.t1_RCC1436, g14418.t1_RCC1436	g17953.t1_RCC191	g12445.t1_RCC3426	g2734.t1_RCC3703	g49380.t1_UTEX995
OG0004519	g20329.t1_12B1	g44731.t1_UTEX2797, g45384.t1_UTEX2797	g3935.t1_12A1	g5919.t1_CCMP2941	g12783.t1_CCMP3037	g29332.t1_K0081	g24876.t1_K0252, g2740.t1_K0252	g4825.t1_K0374	g16771.t1_KAC39	g7263.t1_RCC1433	g18940.t1_RCC1436	g23694.t1_RCC191	g1521.t1_RCC3426	g9849.t1_RCC3703	g46550.t1_UTEX995, g5294.t1_UTEX995
OG0004520	g1983.t1_12B1	g34014.t1_UTEX2797, g41693.t1_UTEX2797, g4414.t1_UTEX2797	g23768.t1_12A1	g26565.t1_CCMP2941	g8863.t1_CCMP3037	g5022.t1_K0081	g14605.t1_K0252	g1280.t1_K0374	g26813.t1_KAC39	g6997.t1_RCC1433	g13159.t1_RCC1436	g5417.t1_RCC191	g19832.t1_RCC3426	g19507.t1_RCC3703	g10670.t1_UTEX995, g24630.t1_UTEX995
OG0004521	g859.t1_12B1	g14503.t1_UTEX2797, g24731.t1_UTEX2797	g30715.t1_12A1	g6566.t1_CCMP2941	g1790.t1_CCMP3037	g6316.t1_K0081	g21439.t1_K0252	g3246.t1_K0374, g5916.t1_K0374	g18555.t1_KAC39, g21950.t1_KAC39	g7152.t1_RCC1433	g9401.t1_RCC1436	g287.t1_RCC191	g16000.t1_RCC3426	g23738.t1_RCC3703	g44171.t1_UTEX995
OG0004522		g16459.t1_UTEX2797, g18193.t1_UTEX2797	g4242.t1_12A1	g13730.t1_CCMP2941	g9442.t1_CCMP3037	g18360.t1_K0081	g28811.t1_K0252, g28812.t1_K0252	g29969.t1_K0374	g20258.t1_KAC39	g26725.t1_RCC1433	g8385.t1_RCC1436, g8386.t1_RCC1436	g21869.t1_RCC191	g27591.t1_RCC3426	g24259.t1_RCC3703	g56757.t1_UTEX995, g56758.t1_UTEX995
OG0004523	g16844.t1_12B1	g26709.t1_UTEX2797, g43213.t1_UTEX2797	g6956.t1_12A1	g7139.t1_CCMP2941	g25580.t1_CCMP3037, g25581.t1_CCMP3037	g9682.t1_K0081	g21071.t1_K0252	g3796.t1_K0374	g28538.t1_KAC39	g9872.t1_RCC1433	g3527.t1_RCC1436	g8881.t1_RCC191, g8882.t1_RCC191	g21366.t1_RCC3426	g15673.t1_RCC3703	g40032.t1_UTEX995
OG0004524	g983.t1_12B1	g3377.t1_UTEX2797, g6928.t1_UTEX2797	g7382.t1_12A1	g26985.t1_CCMP2941	g20614.t1_CCMP3037	g37338.t1_K0081	g10366.t1_K0252, g16865.t1_K0252, g4176.t1_K0252	g19811.t1_K0374	g16438.t1_KAC39	g4470.t1_RCC1433	g4499.t1_RCC1436	g11546.t1_RCC191	g28184.t1_RCC3426	g1199.t1_RCC3703	g15017.t1_UTEX995
OG0004525	g19591.t1_12B1	g3852.t1_UTEX2797, g3853.t1_UTEX2797, g5566.t1_UTEX2797, g5567.t1_UTEX2797	g23241.t1_12A1	g15218.t1_CCMP2941	g5423.t1_CCMP3037	g1097.t1_K0081	g19835.t1_K0252	g25796.t1_K0374	g22426.t1_KAC39	g17563.t1_RCC1433	g29584.t1_RCC1436	g20675.t1_RCC191	g12779.t1_RCC3426	g6719.t1_RCC3703	g28227.t1_UTEX995
OG0004526	g4897.t1_12B1	g28448.t1_UTEX2797, g28458.t1_UTEX2797, g28475.t1_UTEX2797	g223.t1_12A1	g22938.t2_CCMP2941	g23535.t1_CCMP3037	g37682.t1_K0081	g15145.t1_K0252	g22831.t1_K0374	g110.t1_KAC39	g23229.t1_RCC1433	g31442.t1_RCC1436	g22970.t1_RCC191	g27032.t2_RCC3426	g20798.t2_RCC3703	g38806.t1_UTEX995, g38807.t1_UTEX995
OG0004527		g12981.t1_UTEX2797	g10837.t1_12A1, g29596.t1_12A1	g2062.t1_CCMP2941	g4331.t1_CCMP3037, g6840.t1_CCMP3037	g23113.t1_K0081, g34954.t1_K0081	g26601.t1_K0252	g11055.t1_K0374, g20617.t1_K0374	g554.t1_KAC39	g23007.t1_RCC1433	g10040.t1_RCC1436	g22298.t1_RCC191	g21468.t1_RCC3426	g1917.t1_RCC3703	g46236.t1_UTEX995
OG0004528	g22347.t1_12B1	g13308.t1_UTEX2797, g28953.t1_UTEX2797, g37011.t1_UTEX2797	g25992.t1_12A1	g16824.t1_CCMP2941, g5538.t1_CCMP2941	g6588.t1_CCMP3037	g22186.t1_K0081	g28146.t1_K0252	g4336.t1_K0374	g16516.t1_KAC39	g3229.t1_RCC1433	g22892.t1_RCC1436	g25522.t1_RCC191	g8851.t1_RCC3426	g22874.t1_RCC3703	g56332.t1_UTEX995
OG0004529	g7645.t1_12B1	g15679.t1_UTEX2797, g2736.t1_UTEX2797	g12052.t1_12A1	g23419.t1_CCMP2941	g17361.t1_CCMP3037	g15799.t1_K0081	g13635.t1_K0252, g17429.t1_K0252	g8903.t1_K0374	g19981.t1_KAC39	g6883.t1_RCC1433	g723.t1_RCC1436	g26720.t1_RCC191	g18414.t1_RCC3426	g25705.t1_RCC3703	g12516.t1_UTEX995, g33730.t1_UTEX995
OG0004530		g28904.t1_UTEX2797	g6803.t1_12A1	g11779.t1_CCMP2941	g12150.t1_CCMP3037, g16872.t1_CCMP3037	g25605.t1_K0081, g26070.t1_K0081		g2179.t1_K0374	g30014.t1_KAC39, g3013.t1_KAC39	g5471.t1_RCC1433	g5229.t1_RCC1436	g11922.t1_RCC191, g11923.t1_RCC191	g23117.t1_RCC3426, g5407.t1_RCC3426	g18774.t1_RCC3703	g32367.t1_UTEX995
OG0004531	g15657.t1_12B1	g34641.t1_UTEX2797, g44165.t1_UTEX2797	g4745.t1_12A1	g12512.t1_CCMP2941	g6772.t1_CCMP3037	g33248.t1_K0081	g26135.t1_K0252	g3180.t1_K0374	g15850.t1_KAC39	g7938.t1_RCC1433	g5651.t1_RCC1436, g8000.t1_RCC1436	g2069.t1_RCC191	g15908.t1_RCC3426	g21955.t1_RCC3703	g44919.t1_UTEX995, g9747.t1_UTEX995
OG0004532	g11795.t1_12B1	g20064.t1_UTEX2797	g17529.t1_12A1	g20784.t1_CCMP2941	g8365.t1_CCMP3037	g19306.t1_K0081, g7027.t1_K0081	g24744.t1_K0252	g17066.t1_K0374, g2152.t1_K0374	g28772.t1_KAC39, g6.t1_KAC39	g16531.t1_RCC1433	g17154.t1_RCC1436	g9257.t1_RCC191	g13204.t1_RCC3426	g26442.t1_RCC3703	g20407.t1_UTEX995
OG0004533	g23608.t1_12B1	g31127.t1_UTEX2797, g547.t1_UTEX2797, g553.t1_UTEX2797	g22094.t1_12A1	g11336.t1_CCMP2941	g18963.t1_CCMP3037	g15519.t1_K0081	g16956.t1_K0252	g10656.t1_K0374	g4263.t1_KAC39	g13676.t1_RCC1433	g7557.t1_RCC1436	g21996.t1_RCC191	g6508.t1_RCC3426	g12764.t1_RCC3703	g29482.t1_UTEX995, g56461.t1_UTEX995
OG0004534	g4530.t1_12B1	g22641.t1_UTEX2797, g25577.t1_UTEX2797	g2134.t1_12A1	g20912.t1_CCMP2941	g2663.t1_CCMP3037	g13871.t1_K0081, g8783.t1_K0081	g18848.t1_K0252	g6217.t1_K0374	g15045.t1_KAC39	g23098.t1_RCC1433	g10533.t1_RCC1436	g25989.t1_RCC191	g18384.t1_RCC3426	g7194.t1_RCC3703	g1584.t1_UTEX995, g3894.t1_UTEX995
OG0004535	g17750.t1_12B1	g39747.t1_UTEX2797, g39761.t1_UTEX2797, g42447.t1_UTEX2797, g42483.t1_UTEX2797	g8424.t1_12A1	g8670.t1_CCMP2941	g11742.t1_CCMP3037	g23823.t1_K0081	g8156.t1_K0252	g20727.t1_K0374	g25112.t1_KAC39	g24928.t1_RCC1433	g5370.t1_RCC1436	g11686.t1_RCC191	g27974.t1_RCC3426	g24445.t1_RCC3703	g18205.t1_UTEX995
OG0004536	g19092.t1_12B1	g36181.t1_UTEX2797, g8592.t1_UTEX2797	g16629.t1_12A1	g20271.t1_CCMP2941	g3010.t1_CCMP3037	g32482.t1_K0081	g813.t1_K0252, g9409.t1_K0252	g13498.t1_K0374	g24485.t1_KAC39	g24975.t1_RCC1433	g21860.t1_RCC1436	g10144.t1_RCC191	g18345.t1_RCC3426, g30102.t1_RCC3426	g9701.t1_RCC3703	g31077.t1_UTEX995
OG0004537	g8725.t1_12B1	g3945.t1_UTEX2797, g3950.t1_UTEX2797, g3957.t1_UTEX2797, g6104.t1_UTEX2797	g27344.t1_12A1	g24672.t1_CCMP2941	g15533.t1_CCMP3037	g40.t1_K0081	g501.t1_K0252	g27956.t1_K0374	g17969.t1_KAC39	g27109.t1_RCC1433	g19725.t1_RCC1436	g10692.t1_RCC191	g4932.t1_RCC3426	g22441.t1_RCC3703	g53758.t1_UTEX995
OG0004538	g7648.t1_12B1	g15682.t1_UTEX2797, g2733.t1_UTEX2797	g29124.t1_12A1, g30210.t1_12A1, g5204.t1_12A1	g9571.t1_CCMP2941	g4936.t1_CCMP3037	g34290.t1_K0081	g1607.t1_K0252	g18984.t1_K0374	g26939.t1_KAC39	g5383.t1_RCC1433	g33533.t1_RCC1436	g14550.t1_RCC191	g14890.t1_RCC3426	g22284.t1_RCC3703	g28149.t1_UTEX995
OG0004539	g17315.t1_12B1	g39260.t1_UTEX2797, g42928.t1_UTEX2797	g3237.t1_12A1, g4099.t1_12A1	g24987.t1_CCMP2941	g22300.t1_CCMP3037	g118.t1_K0081	g27851.t1_K0252	g2465.t1_K0374	g27838.t1_KAC39	g7942.t1_RCC1433	g3872.t1_RCC1436	g26397.t1_RCC191	g15177.t1_RCC3426	g18437.t1_RCC3703	g3750.t1_UTEX995, g54398.t1_UTEX995
OG0004540	g15642.t1_12B1, g15647.t1_12B1, g15648.t1_12B1	g34650.t1_UTEX2797, g44157.t1_UTEX2797	g1727.t1_12A1	g21839.t1_CCMP2941	g6851.t1_CCMP3037	g17792.t1_K0081	g15314.t1_K0252	g12876.t1_K0374	g1564.t1_KAC39	g14691.t1_RCC1433	g15677.t1_RCC1436	g18189.t1_RCC191	g5991.t1_RCC3426	g19708.t1_RCC3703	g54822.t1_UTEX995
OG0004541	g19952.t1_12B1	g4153.t1_UTEX2797, g5935.t1_UTEX2797	g19395.t1_12A1, g5113.t1_12A1	g1803.t1_CCMP2941	g606.t1_CCMP3037	g10079.t1_K0081	g3667.t1_K0252	g28583.t1_K0374	g21240.t1_KAC39	g27970.t1_RCC1433	g10491.t1_RCC1436	g19544.t1_RCC191	g5451.t1_RCC3426	g26405.t1_RCC3703	g16960.t1_UTEX995, g6376.t1_UTEX995
OG0004542	g3099.t1_12B1	g37885.t1_UTEX2797	g5774.t1_12A1	g8889.t1_CCMP2941	g5088.t1_CCMP3037	g24619.t1_K0081	g11394.t1_K0252	g11666.t1_K0374	g2788.t1_KAC39	g18917.t1_RCC1433	g10642.t1_RCC1436, g403.t1_RCC1436	g2640.t1_RCC191	g22096.t1_RCC3426, g8171.t1_RCC3426	g13025.t1_RCC3703	g39363.t1_UTEX995, g48770.t1_UTEX995
OG0004543	g20571.t1_12B1	g44974.t1_UTEX2797, g45107.t1_UTEX2797	g12809.t1_12A1, g2394.t1_12A1	g12816.t1_CCMP2941	g17694.t1_CCMP3037	g24423.t1_K0081	g28124.t1_K0252	g9715.t1_K0374	g10722.t1_KAC39	g10749.t1_RCC1433	g11285.t1_RCC1436	g4386.t1_RCC191	g9882.t1_RCC3426	g21401.t1_RCC3703	g31493.t1_UTEX995, g47112.t1_UTEX995
OG0004544	g3859.t1_12B1	g22000.t1_UTEX2797, g26174.t1_UTEX2797	g17149.t1_12A1	g24539.t1_CCMP2941	g17378.t1_CCMP3037	g12781.t1_K0081, g23978.t1_K0081, g33468.t1_K0081	g2080.t1_K0252	g17161.t1_K0374	g15038.t1_KAC39	g17108.t1_RCC1433	g32162.t1_RCC1436	g24116.t1_RCC191	g11391.t1_RCC3426	g16088.t1_RCC3703	g37865.t1_UTEX995
OG0004545	g6728.t1_12B1	g5297.t1_UTEX2797	g25001.t1_12A1	g12077.t1_CCMP2941	g22017.t1_CCMP3037	g35755.t1_K0081	g27059.t1_K0252, g27668.t1_K0252	g2399.t1_K0374, g7992.t1_K0374	g27587.t1_KAC39, g29108.t1_KAC39	g9865.t1_RCC1433	g21396.t1_RCC1436	g19410.t1_RCC191	g22018.t1_RCC3426, g6767.t1_RCC3426		g26422.t1_UTEX995
OG0004546	g5616.t1_12B1	g4874.t2_UTEX2797, g7454.t1_UTEX2797	g12546.t1_12A1, g17973.t1_12A1	g12768.t1_CCMP2941, g16532.t1_CCMP2941	g4299.t1_CCMP3037	g10084.t1_K0081	g7267.t1_K0252	g19340.t1_K0374	g20488.t1_KAC39	g5874.t1_RCC1433	g20077.t1_RCC1436	g2854.t1_RCC191	g905.t1_RCC3426	g14510.t1_RCC3703	g16547.t1_UTEX995
OG0004547	g18734.t1_12B1	g36489.t1_UTEX2797, g8262.t1_UTEX2797	g15262.t1_12A1, g18205.t1_12A1, g9310.t1_12A1	g19154.t1_CCMP2941	g17878.t1_CCMP3037	g17286.t1_K0081	g11078.t1_K0252	g19477.t1_K0374	g23866.t1_KAC39	g7185.t1_RCC1433	g14580.t1_RCC1436	g6659.t1_RCC191	g30306.t1_RCC3426	g7112.t1_RCC3703	g52120.t1_UTEX995
OG0004548	g14157.t1_12B1	g17493.t1_UTEX2797	g29364.t2_12A1	g20792.t1_CCMP2941	g12238.t2_CCMP3037	g3690.t1_K0081	g5208.t1_K0252	g17971.t1_K0374	g11235.t1_KAC39	g17843.t1_RCC1433	g11612.t1_RCC1436, g6950.t1_RCC1436	g10416.t1_RCC191	g18234.t1_RCC3426, g30621.t1_RCC3426	g14701.t2_RCC3703	g35952.t1_UTEX995, g923.t1_UTEX995
OG0004549	g23238.t1_12B1	g12716.t1_UTEX2797, g34922.t1_UTEX2797, g34926.t1_UTEX2797	g27206.t1_12A1	g24134.t1_CCMP2941	g23849.t1_CCMP3037	g23207.t1_K0081, g33235.t1_K0081	g241.t1_K0252	g24991.t1_K0374	g16303.t1_KAC39	g24081.t1_RCC1433	g10303.t1_RCC1436	g13673.t1_RCC191	g21221.t1_RCC3426	g2641.t1_RCC3703	g4329.t1_UTEX995
OG0004550	g9236.t1_12B1	g16168.t1_UTEX2797, g17782.t1_UTEX2797	g11584.t1_12A1, g19869.t1_12A1, g30681.t1_12A1	g10544.t1_CCMP2941	g11080.t1_CCMP3037	g9229.t1_K0081	g29071.t1_K0252	g17112.t1_K0374	g4811.t1_KAC39	g20656.t1_RCC1433	g25292.t1_RCC1436	g8211.t1_RCC191	g14211.t1_RCC3426	g5699.t1_RCC3703	g251.t1_UTEX995
OG0004551	g6889.t1_12B1	g4561.t1_UTEX2797, g5188.t1_UTEX2797	g1521.t1_12A1, g8916.t1_12A1	g28309.t1_CCMP2941	g19405.t1_CCMP3037	g22441.t1_K0081	g12122.t1_K0252, g23193.t1_K0252	g8031.t1_K0374	g8129.t1_KAC39	g6179.t1_RCC1433	g27097.t1_RCC1436	g16584.t1_RCC191	g26712.t1_RCC3426	g24745.t1_RCC3703	g4570.t1_UTEX995
OG0004552	g16991.t1_12B1		g13836.t1_12A1, g8812.t1_12A1	g16739.t1_CCMP2941	g25765.t1_CCMP3037	g31820.t1_K0081, g33508.t1_K0081, g33509.t1_K0081	g1965.t1_K0252	g9477.t1_K0374, g9478.t1_K0374	g16082.t1_KAC39	g10301.t1_RCC1433	g32036.t1_RCC1436	g5968.t1_RCC191	g27364.t1_RCC3426	g27578.t1_RCC3703	g46930.t1_UTEX995
OG0004553	g12210.t1_12B1	g20432.t1_UTEX2797, g29139.t1_UTEX2797	g10445.t1_12A1, g21659.t1_12A1	g10669.t1_CCMP2941	g7898.t1_CCMP3037	g1887.t1_K0081	g5987.t1_K0252	g600.t1_K0374	g11400.t1_KAC39	g7076.t1_RCC1433	g12847.t1_RCC1436	g894.t1_RCC191	g23065.t1_RCC3426	g14758.t1_RCC3703	g26885.t1_UTEX995, g27477.t1_UTEX995
OG0004554	g17826.t1_12B1	g39552.t1_UTEX2797, g42394.t1_UTEX2797	g29876.t1_12A1	g17662.t1_CCMP2941	g15654.t1_CCMP3037	g12609.t1_K0081	g26262.t1_K0252, g3184.t1_K0252	g30277.t1_K0374	g3238.t1_KAC39	g19777.t1_RCC1433, g22683.t1_RCC1433	g23403.t1_RCC1436	g27428.t1_RCC191	g19147.t1_RCC3426	g14914.t1_RCC3703	g5939.t1_UTEX995
OG0004555	g14103.t1_12B1	g17464.t1_UTEX2797, g30997.t1_UTEX2797	g11521.t1_12A1	g12695.t1_CCMP2941, g8666.t1_CCMP2941	g24139.t1_CCMP3037	g17856.t1_K0081	g24479.t1_K0252	g20097.t1_K0374	g29327.t1_KAC39, g7586.t1_KAC39	g2744.t1_RCC1433	g7376.t1_RCC1436	g14723.t1_RCC191	g22038.t1_RCC3426, g22094.t1_RCC3426	g5601.t1_RCC3703
OG0004556	g21155.t1_12B1	g1677.t1_UTEX2797, g19134.t1_UTEX2797	g15370.t1_12A1	g2260.t1_CCMP2941	g12298.t1_CCMP3037	g15674.t1_K0081	g9079.t1_K0252	g22893.t1_K0374	g6675.t1_KAC39	g13579.t1_RCC1433	g25370.t1_RCC1436	g10854.t1_RCC191	g13765.t1_RCC3426, g26266.t1_RCC3426, g2857.t1_RCC3426	g7502.t1_RCC3703	g5878.t1_UTEX995
OG0004557	g18558.t1_12B1	g36720.t1_UTEX2797, g36727.t1_UTEX2797, g8054.t1_UTEX2797	g12983.t1_12A1, g18758.t1_12A1	g23820.t1_CCMP2941	g13808.t1_CCMP3037	g9813.t1_K0081	g1690.t1_K0252	g17611.t1_K0374	g29002.t1_KAC39	g20529.t1_RCC1433	g15083.t1_RCC1436	g9012.t1_RCC191	g10759.t1_RCC3426	g27539.t1_RCC3703	g2077.t1_UTEX995
OG0004558	g16151.t1_12B1, g16165.t1_12B1	g27309.t1_UTEX2797, g44003.t1_UTEX2797	g19572.t1_12A1, g25417.t1_12A1	g25607.t1_CCMP2941	g8897.t1_CCMP3037	g2892.t1_K0081	g22612.t1_K0252	g24378.t1_K0374	g10600.t1_KAC39	g480.t1_RCC1433	g11290.t1_RCC1436	g13244.t1_RCC191	g21276.t1_RCC3426	g14173.t1_RCC3703	g56289.t1_UTEX995
OG0004559	g16150.t1_12B1, g16164.t1_12B1	g27308.t1_UTEX2797, g44004.t1_UTEX2797	g19573.t1_12A1, g25416.t1_12A1	g25608.t1_CCMP2941	g8896.t1_CCMP3037	g1656.t1_K0081	g1178.t1_K0252	g24377.t1_K0374	g10601.t1_KAC39	g479.t1_RCC1433	g29865.t1_RCC1436	g13245.t1_RCC191	g21277.t1_RCC3426	g14172.t1_RCC3703	g15471.t1_UTEX995
OG0004560	g16149.t1_12B1, g16163.t1_12B1	g27307.t1_UTEX2797, g44005.t1_UTEX2797	g19574.t1_12A1, g25415.t1_12A1	g25609.t1_CCMP2941	g8895.t1_CCMP3037	g23878.t1_K0081	g1179.t1_K0252	g22713.t1_K0374	g27128.t1_KAC39	g478.t1_RCC1433	g29866.t1_RCC1436	g13246.t1_RCC191	g2188.t1_RCC3426	g14171.t1_RCC3703	g15472.t1_UTEX995
OG0004561		g4387.t1_UTEX2797	g10936.t1_12A1, g16708.t1_12A1	g26084.t1_CCMP2941, g26090.t1_CCMP2941	g18553.t1_CCMP3037, g4926.t1_CCMP3037	g1791.t1_K0081	g19312.t1_K0252	g20038.t1_K0374	g10664.t1_KAC39	g5403.t1_RCC1433	g16265.t1_RCC1436	g17735.t1_RCC191	g21118.t1_RCC3426	g1480.t1_RCC3703, g8017.t1_RCC3703	g54735.t1_UTEX995
OG0004562	g3777.t1_12B1	g21921.t1_UTEX2797, g26262.t1_UTEX2797	g1536.t1_12A1	g18331.t1_CCMP2941	g12943.t1_CCMP3037	g8748.t1_K0081	g1507.t1_K0252, g28816.t1_K0252	g16093.t1_K0374	g27618.t1_KAC39	g17946.t1_RCC1433	g24570.t1_RCC1436	g13508.t1_RCC191	g5508.t1_RCC3426	g25153.t1_RCC3703	g29762.t1_UTEX995, g59674.t1_UTEX995
OG0004563	g3511.t1_12B1	g10887.t1_UTEX2797, g21698.t1_UTEX2797	g17982.t1_12A1, g23357.t1_12A1, g25700.t1_12A1	g2664.t1_CCMP2941	g130.t1_CCMP3037	g26879.t1_K0081	g15837.t1_K0252	g24297.t1_K0374	g20234.t1_KAC39	g15327.t1_RCC1433	g11987.t1_RCC1436	g12531.t1_RCC191	g22237.t1_RCC3426	g21926.t1_RCC3703	g55941.t1_UTEX995
OG0004564	g22224.t1_12B1	g20572.t1_UTEX2797, g9921.t1_UTEX2797	g10516.t1_12A1, g8514.t1_12A1	g24860.t1_CCMP2941	g20579.t1_CCMP3037	g21953.t2_K0081, g37368.t1_K0081	g17888.t1_K0252	g5755.t2_K0374	g16182.t2_KAC39	g22183.t1_RCC1433	g7246.t1_RCC1436	g14772.t1_RCC191	g12640.t2_RCC3426	g825.t1_RCC3703	g18024.t1_UTEX995
OG0004565	g10183.t1_12B1	g16824.t1_UTEX2797, g16825.t1_UTEX2797, g18502.t1_UTEX2797, g18503.t1_UTEX2797	g11366.t1_12A1, g30650.t1_12A1, g307.t1_12A1	g23939.t1_CCMP2941, g24128.t1_CCMP2941	g25232.t1_CCMP3037		g11576.t1_K0252			g17042.t1_RCC1433	g33075.t1_RCC1436	g24079.t1_RCC191		g26375.t1_RCC3703, g6376.t1_RCC3703	g3922.t1_UTEX995
OG0004566	g15566.t1_12B1	g34709.t1_UTEX2797, g44048.t2_UTEX2797	g29342.t1_12A1	g18898.t1_CCMP2941	g19089.t1_CCMP3037	g25112.t1_K0081	g14284.t1_K0252, g27028.t1_K0252	g3130.t1_K0374	g9185.t1_KAC39	g23946.t1_RCC1433	g6791.t1_RCC1436	g21512.t1_RCC191, g5705.t1_RCC191	g29380.t1_RCC3426	g9500.t1_RCC3703	g15033.t1_UTEX995
OG0004567	g15565.t1_12B1	g34710.t1_UTEX2797, g44047.t1_UTEX2797	g29343.t1_12A1	g18899.t1_CCMP2941	g25642.t1_CCMP3037	g19764.t1_K0081	g28918.t1_K0252	g4828.t1_K0374	g11693.t1_KAC39	g19012.t1_RCC1433	g8549.t1_RCC1436	g355.t1_RCC191	g5668.t1_RCC3426	g9499.t1_RCC3703	g31501.t1_UTEX995, g31502.t1_UTEX995, g50333.t1_UTEX995
OG0004568	g4292.t1_12B1	g22570.t1_UTEX2797, g25759.t1_UTEX2797	g27890.t1_12A1, g9467.t1_12A1	g4925.t1_CCMP2941	g26089.t1_CCMP3037	g22319.t1_K0081	g3585.t1_K0252	g16379.t1_K0374	g17414.t1_KAC39	g12887.t1_RCC1433	g9952.t1_RCC1436	g212.t1_RCC191	g22958.t1_RCC3426	g12051.t1_RCC3703	g3263.t1_UTEX995, g37568.t1_UTEX995
OG0004569	g13829.t1_12B1	g17164.t1_UTEX2797, g17165.t1_UTEX2797, g30671.t1_UTEX2797	g13043.t1_12A1, g22720.t1_12A1	g10091.t1_CCMP2941	g10549.t1_CCMP3037	g20775.t1_K0081	g28576.t1_K0252	g6025.t1_K0374	g4640.t1_KAC39	g18640.t1_RCC1433	g5325.t1_RCC1436	g22465.t1_RCC191	g22234.t1_RCC3426	g21691.t1_RCC3703	g54744.t1_UTEX995
OG0004570	g7802.t1_12B1	g15842.t1_UTEX2797, g2565.t1_UTEX2797	g2837.t1_12A1, g3625.t1_12A1	g12163.t1_CCMP2941	g8877.t1_CCMP3037	g17289.t1_K0081	g19071.t1_K0252	g15750.t1_K0374	g570.t1_KAC39	g21091.t1_RCC1433	g32918.t1_RCC1436	g9004.t1_RCC191	g6423.t1_RCC3426	g3792.t1_RCC3703	g21081.t1_UTEX995, g46566.t1_UTEX995
OG0004571	g22428.t1_12B1	g26059.t1_UTEX2797, g37044.t1_UTEX2797	g16111.t1_12A1, g22840.t1_12A1	g12919.t1_CCMP2941	g2789.t1_CCMP3037	g35155.t1_K0081	g18852.t1_K0252	g4252.t1_K0374	g21210.t1_KAC39	g21034.t1_RCC1433	g13895.t1_RCC1436	g17874.t1_RCC191	g21935.t1_RCC3426	g1160.t1_RCC3703, g25471.t1_RCC3703	g32470.t1_UTEX995
OG0004572	g9514.t1_12B1	g24852.t1_UTEX2797, g35825.t1_UTEX2797	g17422.t1_12A1	g9310.t1_CCMP2941	g9893.t1_CCMP3037	g20845.t1_K0081	g10828.t1_K0252	g3128.t1_K0374	g23200.t1_KAC39	g7905.t1_RCC1433	g30951.t1_RCC1436	g22674.t1_RCC191	g29805.t1_RCC3426, g6713.t1_RCC3426	g16319.t1_RCC3703	g4769.t1_UTEX995, g47892.t1_UTEX995
OG0004573	g10136.t1_12B1	g16780.t1_UTEX2797, g18545.t1_UTEX2797	g5986.t1_12A1	g24124.t1_CCMP2941	g19637.t1_CCMP3037	g17917.t1_K0081	g18481.t1_K0252	g7066.t1_K0374	g18865.t1_KAC39	g8669.t1_RCC1433	g23680.t1_RCC1436	g17330.t1_RCC191	g13306.t1_RCC3426, g22602.t1_RCC3426	g13536.t1_RCC3703, g18980.t1_RCC3703	g176.t1_UTEX995
OG0004574	g1310.t1_12B1, g17509.t1_12B1	g3560.t1_UTEX2797, g39446.t1_UTEX2797, g42738.t1_UTEX2797	g7652.t1_12A1	g8959.t1_CCMP2941	g26237.t1_CCMP3037	g27249.t1_K0081	g5566.t1_K0252	g27569.t1_K0374	g12534.t1_KAC39	g10219.t1_RCC1433	g22344.t1_RCC1436	g399.t1_RCC191	g31146.t1_RCC3426	g2528.t1_RCC3703	g38102.t1_UTEX995
OG0004575	g8419.t1_12B1	g10256.t1_UTEX2797, g10323.t1_UTEX2797	g23076.t1_12A1, g23388.t1_12A1, g9466.t1_12A1	g11110.t1_CCMP2941	g26177.t1_CCMP3037	g28633.t1_K0081	g29023.t1_K0252	g31146.t1_K0374	g15504.t1_KAC39	g3525.t1_RCC1433	g5317.t1_RCC1436	g27041.t1_RCC191	g15700.t1_RCC3426	g10532.t1_RCC3703	g24487.t1_UTEX995
OG0004576	g9036.t1_12B1	g16316.t1_UTEX2797, g17966.t1_UTEX2797	g13570.t1_12A1, g6921.t1_12A1	g17364.t1_CCMP2941	g16998.t1_CCMP3037	g19700.t1_K0081	g29162.t1_K0252, g29163.t1_K0252	g1683.t1_K0374	g18758.t2_KAC39	g13739.t1_RCC1433	g27066.t1_RCC1436	g21731.t1_RCC191	g9396.t1_RCC3426	g16862.t1_RCC3703	g18181.t1_UTEX995
OG0004577	g3881.t1_12B1, g3887.t1_12B1, g3888.t1_12B1	g22021.t1_UTEX2797, g26151.t1_UTEX2797	g19566.t1_12A1	g20096.t1_CCMP2941	g11979.t1_CCMP3037	g8490.t1_K0081	g3124.t1_K0252	g9863.t1_K0374	g24881.t1_KAC39	g4525.t1_RCC1433	g19588.t1_RCC1436	g2694.t1_RCC191	g12753.t1_RCC3426	g22135.t1_RCC3703	g16053.t1_UTEX995
OG0004578	g4026.t1_12B1	g22150.t1_UTEX2797, g26003.t1_UTEX2797, g26004.t1_UTEX2797	g9483.t1_12A1	g1756.t1_CCMP2941	g1376.t1_CCMP3037	g15591.t1_K0081, g19879.t1_K0081	g18254.t1_K0252	g21115.t1_K0374	g7719.t1_KAC39	g19136.t1_RCC1433	g13344.t1_RCC1436	g125.t1_RCC191	g20108.t1_RCC3426	g10596.t1_RCC3703	g25517.t1_UTEX995
OG0004579	g15139.t2_12B1	g14148.t1_UTEX2797, g40196.t1_UTEX2797	g18966.t1_12A1, g19512.t1_12A1, g27795.t1_12A1	g20966.t1_CCMP2941	g12608.t1_CCMP3037, g14249.t1_CCMP3037	g11230.t1_K0081	g164.t1_K0252	g22804.t1_K0374	g26832.t1_KAC39	g11910.t1_RCC1433	g6323.t1_RCC1436	g14829.t1_RCC191	g6737.t1_RCC3426	g21291.t1_RCC3703
OG0004580	g10238.t1_12B1	g16885.t1_UTEX2797, g18443.t1_UTEX2797	g28502.t1_12A1, g485.t1_12A1, g7924.t1_12A1	g14630.t1_CCMP2941	g3881.t1_CCMP3037	g20107.t1_K0081	g19786.t1_K0252	g2155.t1_K0374	g27852.t1_KAC39	g5509.t1_RCC1433	g8827.t1_RCC1436	g4920.t1_RCC191	g14010.t1_RCC3426	g25329.t1_RCC3703	g25905.t1_UTEX995
OG0004581	g11878.t1_12B1	g20096.t1_UTEX2797, g29441.t1_UTEX2797	g25975.t1_12A1	g12542.t1_CCMP2941	g3763.t1_CCMP3037	g32516.t1_K0081	g16057.t1_K0252	g10186.t1_K0374	g23066.t1_KAC39	g14577.t1_RCC1433	g27809.t1_RCC1436	g9153.t1_RCC191	g4523.t1_RCC3426, g4778.t1_RCC3426	g13102.t1_RCC3703	g2359.t1_UTEX995, g9492.t1_UTEX995
OG0004582	g19458.t1_12B1	g3711.t1_UTEX2797, g5490.t1_UTEX2797	g30507.t1_12A1, g7952.t1_12A1, g8592.t1_12A1	g26304.t1_CCMP2941	g18902.t1_CCMP3037	g4648.t1_K0081	g26083.t1_K0252	g11409.t1_K0374	g27872.t1_KAC39	g21372.t1_RCC1433	g16126.t1_RCC1436	g20900.t1_RCC191	g85.t1_RCC3426	g24411.t1_RCC3703	g27124.t1_UTEX995
OG0004583	g7972.t1_12B1	g15973.t1_UTEX2797	g23601.t1_12A1, g26546.t1_12A1, g7933.t1_12A1, g8114.t1_12A1	g24805.t1_CCMP2941	g10900.t1_CCMP3037	g29958.t1_K0081	g19343.t1_K0252	g3598.t1_K0374	g23638.t1_KAC39	g18820.t1_RCC1433	g24825.t1_RCC1436	g27470.t1_RCC191	g20346.t1_RCC3426	g21838.t1_RCC3703	g46092.t1_UTEX995
OG0004584	g18222.t1_12B1	g6693.t1_UTEX2797, g7869.t1_UTEX2797	g10675.t1_12A1, g5776.t1_12A1, g9926.t1_12A1	g24258.t1_CCMP2941	g4364.t1_CCMP3037	g12520.t1_K0081	g22574.t1_K0252	g7684.t1_K0374	g21426.t1_KAC39	g2188.t1_RCC1433	g31108.t1_RCC1436	g10757.t1_RCC191	g26774.t1_RCC3426	g23727.t1_RCC3703	g13313.t1_UTEX995
OG0004585	g16872.t1_12B1	g38793.t1_UTEX2797, g38794.t1_UTEX2797, g43186.t1_UTEX2797	g9016.t1_12A1	g26137.t1_CCMP2941	g9432.t1_CCMP3037	g23080.t1_K0081	g13695.t1_K0252	g4006.t1_K0374	g27222.t1_KAC39	g26657.t1_RCC1433	g18657.t1_RCC1436	g6333.t1_RCC191	g10692.t1_RCC3426	g8274.t1_RCC3703	g16396.t1_UTEX995, g40110.t1_UTEX995
OG0004586	g10110.t1_12B1	g35229.t1_UTEX2797, g35264.t1_UTEX2797	g10109.t1_12A1	g26786.t1_CCMP2941, g7399.t1_CCMP2941	g22366.t1_CCMP3037	g30891.t1_K0081	g13130.t1_K0252	g28625.t1_K0374	g29290.t1_KAC39	g15591.t1_RCC1433	g7631.t1_RCC1436	g27391.t1_RCC191	g26985.t1_RCC3426	g10113.t1_RCC3703, g1838.t1_RCC3703	g6364.t1_UTEX995
OG0004587	g10244.t1_12B1	g16891.t1_UTEX2797, g18436.t1_UTEX2797	g24598.t1_12A1, g29873.t1_12A1	g7555.t1_CCMP2941	g18301.t1_CCMP3037	g22638.t1_K0081	g8726.t1_K0252	g28185.t1_K0374	g154.t1_KAC39	g22347.t1_RCC1433	g12201.t1_RCC1436	g11471.t1_RCC191	g29399.t1_RCC3426	g13985.t1_RCC3703	g38006.t1_UTEX995, g9517.t1_UTEX995
OG0004588			g22314.t1_12A1, g24947.t1_12A1, g26727.t1_12A1	g11923.t1_CCMP2941	g12043.t1_CCMP3037	g21585.t1_K0081, g31228.t1_K0081	g11874.t1_K0252	g23949.t1_K0374, g24820.t1_K0374	g5312.t1_KAC39, g8493.t1_KAC39	g23932.t1_RCC1433	g33472.t1_RCC1436	g6967.t1_RCC191	g13732.t1_RCC3426, g21536.t1_RCC3426	g24894.t1_RCC3703
OG0004589	g15512.t1_12B1	g34765.t1_UTEX2797, g44052.t1_UTEX2797	g19087.t1_12A1, g2233.t1_12A1	g16706.t1_CCMP2941	g23242.t1_CCMP3037	g34933.t1_K0081	g28105.t1_K0252	g23382.t1_K0374	g6360.t1_KAC39	g24069.t1_RCC1433	g7570.t1_RCC1436	g19036.t1_RCC191, g19037.t1_RCC191	g16240.t1_RCC3426	g11767.t1_RCC3703	g44568.t1_UTEX995
OG0004590	g6845.t1_12B1, g6846.t1_12B1	g4364.t1_UTEX2797, g5227.t1_UTEX2797	g6776.t1_12A1	g14248.t1_CCMP2941	g8747.t1_CCMP3037	g24594.t1_K0081	g80.t1_K0252	g15799.t1_K0374	g18080.t1_KAC39	g14255.t1_RCC1433	g10420.t1_RCC1436	g12225.t1_RCC191	g30896.t1_RCC3426	g23768.t1_RCC3703	g22397.t1_UTEX995, g50974.t1_UTEX995
OG0004591	g13918.t1_12B1	g17319.t1_UTEX2797, g30814.t1_UTEX2797, g30815.t1_UTEX2797	g26851.t1_12A1, g3306.t1_12A1	g1112.t1_CCMP2941	g14380.t1_CCMP3037	g25117.t1_K0081	g27437.t1_K0252	g581.t1_K0374	g10063.t1_KAC39	g5446.t1_RCC1433	g23281.t1_RCC1436	g23816.t1_RCC191	g16555.t1_RCC3426	g16097.t1_RCC3703	g4991.t1_UTEX995
OG0004592	g8239.t1_12B1	g10146.t1_UTEX2797	g19174.t1_12A1	g21615.t1_CCMP2941	g17067.t1_CCMP3037, g3605.t1_CCMP3037	g36685.t1_K0081	g18154.t1_K0252, g26095.t1_K0252	g9320.t1_K0374	g4498.t1_KAC39	g293.t1_RCC1433	g19597.t1_RCC1436, g22665.t1_RCC1436	g18750.t1_RCC191	g15256.t1_RCC3426, g7825.t1_RCC3426	g19366.t1_RCC3703
OG0004593	g16658.t1_12B1, g16662.t1_12B1	g27175.t1_UTEX2797, g43536.t1_UTEX2797	g17926.t1_12A1	g4929.t1_CCMP2941	g21726.t1_CCMP3037	g16714.t1_K0081, g18607.t1_K0081	g10052.t1_K0252	g23135.t1_K0374	g15034.t1_KAC39	g10786.t1_RCC1433	g32243.t1_RCC1436	g10040.t1_RCC191	g23821.t1_RCC3426	g12384.t1_RCC3703	g927.t1_UTEX995
OG0004594	g20948.t1_12B1	g31395.t1_UTEX2797, g755.t1_UTEX2797	g26709.t1_12A1, g3609.t1_12A1, g959.t1_12A1	g9029.t1_CCMP2941	g13695.t1_CCMP3037	g9276.t1_K0081	g14047.t1_K0252	g20891.t1_K0374	g22650.t1_KAC39	g14883.t1_RCC1433	g15722.t1_RCC1436	g835.t1_RCC191	g12604.t1_RCC3426	g8524.t1_RCC3703	g24594.t1_UTEX995
OG0004595	g20879.t1_12B1	g31464.t1_UTEX2797, g31465.t1_UTEX2797, g825.t1_UTEX2797	g25394.t1_12A1, g28804.t1_12A1	g19646.t1_CCMP2941	g6018.t1_CCMP3037	g2791.t1_K0081	g17102.t1_K0252, g27519.t1_K0252	g18940.t1_K0374	g17012.t1_KAC39	g4282.t1_RCC1433	g21374.t1_RCC1436	g2588.t1_RCC191	g17478.t1_RCC3426	g7344.t1_RCC3703
OG0004596	g6197.t1_12B1	g23643.t1_UTEX2797, g38162.t1_UTEX2797	g20837.t1_12A1, g6726.t1_12A1, g7190.t1_12A1	g20174.t1_CCMP2941	g26346.t1_CCMP3037	g8396.t1_K0081	g8780.t1_K0252	g7620.t1_K0374	g19693.t1_KAC39	g14722.t1_RCC1433	g18213.t1_RCC1436	g4058.t1_RCC191	g19756.t1_RCC3426	g4180.t1_RCC3703	g20543.t1_UTEX995
OG0004597	g6196.t2_12B1	g23644.t1_UTEX2797, g38161.t1_UTEX2797	g20838.t1_12A1	g18755.t1_CCMP2941	g11194.t1_CCMP3037	g31672.t1_K0081	g26445.t1_K0252	g1350.t1_K0374	g7444.t1_KAC39	g1319.t1_RCC1433, g22085.t1_RCC1433	g14563.t1_RCC1436, g17191.t1_RCC1436	g16734.t1_RCC191	g13543.t1_RCC3426	g1142.t1_RCC3703	g25449.t1_UTEX995
OG0004598	g13057.t1_12B1	g11988.t1_UTEX2797, g32167.t1_UTEX2797	g13501.t1_12A1, g13624.t1_12A1, g322.t1_12A1	g27961.t1_CCMP2941	g25661.t1_CCMP3037	g1748.t1_K0081	g4590.t1_K0252	g2599.t1_K0374	g5671.t1_KAC39	g12144.t1_RCC1433	g24091.t1_RCC1436	g23833.t1_RCC191	g2062.t1_RCC3426	g13546.t1_RCC3703	g30010.t1_UTEX995
OG0004599	g5782.t1_12B1	g4992.t1_UTEX2797	g12792.t1_12A1, g29823.t1_12A1	g24660.t1_CCMP2941	g15730.t1_CCMP3037	g31601.t1_K0081	g25023.t1_K0252	g16746.t1_K0374, g9118.t1_K0374	g29479.t1_KAC39	g22162.t1_RCC1433	g18825.t1_RCC1436	g26329.t1_RCC191	g12019.t1_RCC3426, g13942.t1_RCC3426	g25446.t1_RCC3703	g51383.t1_UTEX995
OG0004600	g4022.t1_12B1	g22147.t1_UTEX2797, g26009.t1_UTEX2797	g29425.t1_12A1, g3433.t1_12A1	g24551.t1_CCMP2941	g16369.t1_CCMP3037	g30246.t1_K0081	g27527.t1_K0252	g13634.t1_K0374	g12154.t1_KAC39	g19138.t1_RCC1433	g27407.t1_RCC1436	g123.t1_RCC191	g15673.t1_RCC3426, g6990.t1_RCC3426	g21393.t1_RCC3703	g54363.t1_UTEX995
OG0004601	g8964.t1_12B1	g16392.t1_UTEX2797, g18035.t1_UTEX2797	g8488.t2_12A1	g7422.t1_CCMP2941, g7423.t1_CCMP2941	g23113.t2_CCMP3037	g15714.t1_K0081	g24524.t1_K0252	g26754.t1_K0374	g22311.t1_KAC39	g20729.t2_RCC1433	g8608.t1_RCC1436	g10105.t2_RCC191	g15584.t1_RCC3426	g19649.t1_RCC3703	g54835.t1_UTEX995, g54963.t1_UTEX995
OG0004602	g14837.t1_12B1	g13804.t1_UTEX2797, g40479.t1_UTEX2797	g19078.t1_12A1, g20498.t1_12A1, g27153.t1_12A1	g1029.t1_CCMP2941	g818.t1_CCMP3037	g14332.t1_K0081	g13712.t1_K0252	g18341.t1_K0374	g16562.t1_KAC39	g25137.t1_RCC1433	g3358.t1_RCC1436	g4769.t1_RCC191	g27522.t1_RCC3426	g23386.t1_RCC3703	g34741.t1_UTEX995
OG0004603		g14118.t1_UTEX2797, g14147.t1_UTEX2797	g102.t1_12A1	g16373.t1_CCMP2941	g10352.t1_CCMP3037	g19849.t1_K0081	g1291.t2_K0252			g14472.t1_RCC1433, g23170.t1_RCC1433	g3402.t1_RCC1436	g23154.t1_RCC191, g2707.t1_RCC191, g5133.t1_RCC191	g12587.t1_RCC3426	g15434.t1_RCC3703, g5242.t2_RCC3703	g24439.t1_UTEX995, g2749.t1_UTEX995
OG0004604	g20447.t1_12B1	g44840.t1_UTEX2797, g45204.t1_UTEX2797	g19388.t1_12A1, g5385.t1_12A1	g28165.t1_CCMP2941	g22893.t1_CCMP3037	g13442.t1_K0081	g16997.t1_K0252, g8816.t1_K0252	g16434.t1_K0374	g8789.t1_KAC39	g18345.t1_RCC1433	g18935.t1_RCC1436	g12808.t1_RCC191	g22781.t1_RCC3426	g24850.t1_RCC3703	g58317.t1_UTEX995
OG0004605	g2815.t1_12B1	g28803.t1_UTEX2797, g37633.t1_UTEX2797	g20312.t1_12A1	g22210.t1_CCMP2941	g14915.t1_CCMP3037	g35218.t1_K0081	g1829.t1_K0252	g21641.t1_K0374	g531.t1_KAC39	g10901.t1_RCC1433	g27954.t1_RCC1436	g3445.t1_RCC191	g23544.t1_RCC3426, g3063.t1_RCC3426	g24434.t1_RCC3703	g27704.t1_UTEX995, g46597.t1_UTEX995
OG0004606	g19976.t1_12B1	g4125.t1_UTEX2797, g4134.t1_UTEX2797, g5955.t1_UTEX2797, g5965.t1_UTEX2797	g4727.t1_12A1	g6404.t1_CCMP2941	g18938.t1_CCMP3037	g2189.t1_K0081	g5147.t1_K0252	g1937.t1_K0374	g21730.t1_KAC39	g3837.t1_RCC1433	g17983.t1_RCC1436	g330.t1_RCC191	g15978.t1_RCC3426	g16904.t1_RCC3703	g24512.t1_UTEX995
OG0004607	g10266.t1_12B1	g16914.t1_UTEX2797, g18414.t1_UTEX2797	g3690.t1_12A1, g375.t1_12A1	g11629.t1_CCMP2941	g10344.t1_CCMP3037	g26664.t1_K0081	g19074.t1_K0252	g23327.t1_K0374	g24918.t1_KAC39	g14537.t1_RCC1433	g17924.t1_RCC1436	g17321.t1_RCC191	g21450.t1_RCC3426	g11070.t1_RCC3703	g25479.t1_UTEX995, g46823.t1_UTEX995
OG0004608		g30920.t1_UTEX2797	g21210.t1_12A1	g3954.t1_CCMP2941	g20209.t1_CCMP3037	g14365.t1_K0081, g28.t1_K0081	g11243.t1_K0252	g10606.t1_K0374, g25072.t1_K0374	g4193.t1_KAC39, g5961.t1_KAC39	g17808.t1_RCC1433	g32939.t1_RCC1436	g18574.t1_RCC191	g9236.t1_RCC3426, g9317.t1_RCC3426	g5870.t1_RCC3703	g2146.t1_UTEX995
OG0004609	g12421.t1_12B1	g11549.t1_UTEX2797, g32808.t1_UTEX2797	g6754.t1_12A1, g921.t1_12A1	g14496.t1_CCMP2941	g6402.t1_CCMP3037	g21125.t2_K0081	g341.t2_K0252	g16597.t1_K0374	g151.t2_KAC39	g21783.t1_RCC1433	g24104.t1_RCC1436	g23907.t1_RCC191	g13984.t1_RCC3426	g26475.t1_RCC3703	g30031.t1_UTEX995, g31694.t1_UTEX995
OG0004610	g555.t1_12B1	g14781.t1_UTEX2797, g24478.t1_UTEX2797	g11202.t1_12A1	g27383.t1_CCMP2941	g645.t1_CCMP3037	g17737.t1_K0081, g25040.t1_K0081	g12949.t1_K0252	g22121.t1_K0374	g27754.t1_KAC39, g479.t1_KAC39	g26517.t1_RCC1433	g19646.t1_RCC1436	g700.t1_RCC191, g781.t1_RCC191	g3608.t1_RCC3426	g4760.t1_RCC3703
OG0004611	g4396.t1_12B1	g22478.t1_UTEX2797, g25689.t1_UTEX2797	g24132.t2_12A1	g12855.t1_CCMP2941	g13315.t2_CCMP3037	g3225.t1_K0081	g11028.t2_K0252	g29787.t2_K0374	g28994.t1_KAC39	g19539.t1_RCC1433	g5065.t1_RCC1436	g24460.t1_RCC191	g19841.t1_RCC3426	g8934.t2_RCC3703	g21303.t1_UTEX995, g30113.t1_UTEX995, g57626.t1_UTEX995
OG0004612	g7007.t1_12B1	g11426.t1_UTEX2797	g2537.t1_12A1, g28533.t1_12A1	g14301.t1_CCMP2941, g9567.t1_CCMP2941	g11886.t1_CCMP3037	g18948.t1_K0081	g26952.t1_K0252, g28909.t1_K0252	g10310.t1_K0374	g28980.t1_KAC39	g18088.t1_RCC1433	g25821.t1_RCC1436	g8295.t1_RCC191	g4785.t1_RCC3426	g11583.t1_RCC3703	g46157.t1_UTEX995
OG0004613	g393.t1_12B1, g400.t1_12B1	g14944.t1_UTEX2797, g40922.t1_UTEX2797	g275.t1_12A1, g4179.t1_12A1	g1340.t1_CCMP2941	g12156.t1_CCMP3037	g18140.t1_K0081	g25817.t1_K0252	g6501.t1_K0374	g3951.t1_KAC39	g13389.t1_RCC1433	g24611.t1_RCC1436	g25737.t1_RCC191	g30283.t1_RCC3426	g7268.t1_RCC3703	g59589.t1_UTEX995
OG0004614	g13713.t1_12B1	g17061.t1_UTEX2797, g30624.t1_UTEX2797	g8946.t1_12A1, g9733.t1_12A1	g6780.t1_CCMP2941	g25892.t1_CCMP3037	g15113.t1_K0081, g35087.t1_K0081	g6988.t1_K0252	g18677.t1_K0374	g2052.t1_KAC39	g22149.t1_RCC1433	g21142.t1_RCC1436	g5180.t1_RCC191	g27311.t1_RCC3426	g13484.t1_RCC3703	g57246.t1_UTEX995
OG0004615	g11486.t1_12B1	g20302.t1_UTEX2797, g29815.t1_UTEX2797	g19510.t1_12A1, g23907.t1_12A1, g25095.t1_12A1	g7327.t1_CCMP2941	g12811.t1_CCMP3037	g24576.t1_K0081	g5572.t1_K0252	g29035.t1_K0374	g23872.t1_KAC39	g14163.t1_RCC1433	g11648.t1_RCC1436	g11367.t1_RCC191	g1198.t1_RCC3426	g27408.t1_RCC3703	g38089.t1_UTEX995
OG0004616	g470.t1_12B1	g14871.t1_UTEX2797, g24420.t1_UTEX2797	g28979.t1_12A1	g23273.t1_CCMP2941	g11553.t1_CCMP3037	g10645.t1_K0081, g34916.t1_K0081	g6932.t1_K0252	g14802.t1_K0374	g3835.t1_KAC39	g20673.t1_RCC1433	g8155.t1_RCC1436	g13711.t1_RCC191	g11488.t1_RCC3426	g4696.t1_RCC3703	g11287.t1_UTEX995, g35562.t1_UTEX995
OG0004617	g5172.t1_12B1	g33092.t1_UTEX2797, g41421.t1_UTEX2797	g12816.t1_12A1	g4078.t1_CCMP2941	g15822.t1_CCMP3037	g28730.t1_K0081	g22488.t1_K0252	g8393.t1_K0374	g18058.t1_KAC39	g27874.t1_RCC1433	g10292.t1_RCC1436	g17706.t1_RCC191, g24352.t1_RCC191	g21911.t1_RCC3426	g22560.t1_RCC3703	g31078.t1_UTEX995, g8607.t1_UTEX995
OG0004618	g13847.t1_12B1	g17192.t1_UTEX2797, g30561.t1_UTEX2797, g30651.t1_UTEX2797	g12062.t1_12A1, g5855.t1_12A1	g15399.t1_CCMP2941	g20178.t1_CCMP3037	g18929.t1_K0081	g21802.t1_K0252	g24984.t1_K0374	g16824.t1_KAC39	g27490.t1_RCC1433	g9578.t1_RCC1436	g20001.t1_RCC191	g7389.t1_RCC3426	g9143.t1_RCC3703	g4716.t1_UTEX995
OG0004619	g12931.t1_12B1, g12932.t1_12B1	g12103.t1_UTEX2797, g32290.t1_UTEX2797	g23036.t1_12A1, g7781.t1_12A1	g27708.t1_CCMP2941	g22623.t1_CCMP3037	g19531.t1_K0081	g22852.t1_K0252	g6396.t1_K0374	g28657.t1_KAC39	g18332.t1_RCC1433	g16988.t1_RCC1436	g27392.t1_RCC191	g5487.t1_RCC3426	g14866.t1_RCC3703	g7297.t1_UTEX995
OG0004620		g4164.t1_UTEX2797	g30524.t1_12A1	g14245.t1_CCMP2941		g20737.t1_K0081, g24966.t1_K0081, g4899.t1_K0081, g6458.t1_K0081	g24006.t1_K0252	g14978.t1_K0374, g24972.t1_K0374, g7551.t1_K0374	g10923.t1_KAC39, g6768.t1_KAC39	g3673.t1_RCC1433		g18757.t1_RCC191	g14714.t1_RCC3426, g2158.t1_RCC3426, g4837.t1_RCC3426
OG0004621	g19441.t1_12B1	g3735.t1_UTEX2797, g5470.t1_UTEX2797	g10631.t1_12A1, g20831.t1_12A1, g24000.t1_12A1	g23527.t1_CCMP2941	g17889.t1_CCMP3037	g23375.t1_K0081	g5218.t1_K0252	g18643.t1_K0374	g23227.t1_KAC39	g15311.t1_RCC1433	g16661.t1_RCC1436	g9346.t1_RCC191	g17633.t1_RCC3426	g4537.t1_RCC3703	g7753.t1_UTEX995
OG0004622	g17880.t1_12B1	g39643.t1_UTEX2797, g39644.t1_UTEX2797, g42382.t2_UTEX2797	g6444.t1_12A1	g8941.t1_CCMP2941	g2364.t1_CCMP3037	g5824.t1_K0081, g5825.t1_K0081	g7375.t1_K0252	g8695.t1_K0374	g28397.t1_KAC39	g10870.t1_RCC1433	g33518.t1_RCC1436	g25298.t1_RCC191	g17226.t1_RCC3426	g13205.t1_RCC3703	g13866.t1_UTEX995
OG0004623	g12003.t1_12B1	g19847.t1_UTEX2797, g29324.t1_UTEX2797	g16512.t1_12A1, g22360.t1_12A1, g9169.t1_12A1	g6063.t1_CCMP2941	g6512.t1_CCMP3037	g8234.t1_K0081	g27260.t1_K0252	g13221.t1_K0374	g3872.t1_KAC39	g24522.t1_RCC1433	g13642.t1_RCC1436	g7735.t1_RCC191	g21608.t1_RCC3426	g13414.t1_RCC3703	g53284.t1_UTEX995
OG0004624	g12002.t1_12B1	g19848.t1_UTEX2797, g29325.t1_UTEX2797	g16513.t1_12A1, g22361.t1_12A1, g9170.t1_12A1	g6062.t1_CCMP2941	g6513.t1_CCMP3037	g8235.t1_K0081	g25609.t1_K0252	g13222.t1_K0374	g3873.t1_KAC39	g24521.t1_RCC1433	g13643.t1_RCC1436	g7734.t1_RCC191	g21607.t1_RCC3426	g13413.t1_RCC3703	g53283.t1_UTEX995
OG0004625		g23905.t1_UTEX2797	g20006.t1_12A1, g731.t1_12A1	g17224.t1_CCMP2941	g21962.t1_CCMP3037	g6366.t1_K0081	g4859.t1_K0252, g4860.t1_K0252	g17004.t1_K0374	g23014.t1_KAC39	g10499.t1_RCC1433	g31768.t1_RCC1436	g17998.t1_RCC191	g10756.t1_RCC3426, g7409.t1_RCC3426	g6077.t1_RCC3703	g1901.t1_UTEX995, g6842.t1_UTEX995
OG0004626	g23722.t1_12B1	g31267.t1_UTEX2797, g395.t1_UTEX2797	g17590.t1_12A1, g19470.t1_12A1, g487.t1_12A1	g1477.t1_CCMP2941	g5993.t1_CCMP3037	g21043.t1_K0081	g5439.t1_K0252	g9467.t1_K0374	g5101.t1_KAC39	g26460.t1_RCC1433	g6154.t1_RCC1436	g13496.t1_RCC191	g2094.t1_RCC3426	g9209.t1_RCC3703	g619.t1_UTEX995
OG0004627	g23552.t1_12B1	g214.t1_UTEX2797, g31221.t1_UTEX2797	g1441.t1_12A1, g2979.t1_12A1	g1957.t1_CCMP2941	g20446.t1_CCMP3037	g30450.t1_K0081	g3281.t1_K0252	g21020.t1_K0374	g2595.t1_KAC39	g15049.t1_RCC1433	g20031.t1_RCC1436	g11670.t1_RCC191	g13460.t1_RCC3426	g317.t1_RCC3703, g9730.t1_RCC3703	g46652.t1_UTEX995
OG0004628	g18031.t1_12B1	g101.t1_UTEX2797, g3192.t1_UTEX2797	g27478.t1_12A1	g575.t1_CCMP2941	g9776.t1_CCMP3037	g5609.t1_K0081	g20605.t1_K0252	g30545.t1_K0374, g4919.t1_K0374	g3685.t1_KAC39, g9303.t1_KAC39	g9253.t1_RCC1433	g4413.t1_RCC1436	g23495.t1_RCC191	g27942.t1_RCC3426	g8684.t1_RCC3703	g53749.t1_UTEX995
OG0004629	g9112.t1_12B1	g16245.t1_UTEX2797, g17907.t1_UTEX2797	g1741.t1_12A1, g29752.t1_12A1, g4791.t1_12A1	g9587.t1_CCMP2941	g9593.t1_CCMP3037	g28265.t1_K0081	g15573.t1_K0252	g29345.t1_K0374	g27442.t1_KAC39	g4373.t1_RCC1433	g7036.t1_RCC1436	g3203.t1_RCC191	g9142.t1_RCC3426	g25017.t1_RCC3703	g55783.t1_UTEX995
OG0004630	g9111.t1_12B1	g16247.t1_UTEX2797, g17908.t1_UTEX2797	g1742.t1_12A1, g29751.t1_12A1	g9588.t1_CCMP2941	g9592.t1_CCMP3037	g9615.t1_K0081	g15574.t1_K0252	g26472.t1_K0374	g13549.t1_KAC39	g19394.t1_RCC1433	g7034.t1_RCC1436	g24132.t1_RCC191	g6708.t1_RCC3426	g20609.t1_RCC3703	g55781.t1_UTEX995, g59743.t1_UTEX995
OG0004631	g5726.t1_12B1	g7288.t1_UTEX2797	g6906.t1_12A1	g2507.t1_CCMP2941	g24619.t1_CCMP3037	g35113.t1_K0081, g35114.t1_K0081	g22918.t1_K0252	g12118.t1_K0374	g24397.t1_KAC39	g14910.t1_RCC1433	g28235.t1_RCC1436	g24167.t1_RCC191	g15608.t1_RCC3426, g29447.t1_RCC3426	g26011.t1_RCC3703	g20281.t1_UTEX995, g2349.t1_UTEX995
OG0004632	g1311.t1_12B1, g17506.t1_12B1	g3559.t1_UTEX2797, g39445.t1_UTEX2797, g42740.t1_UTEX2797	g16679.t1_12A1	g23854.t1_CCMP2941	g20044.t1_CCMP3037	g4083.t1_K0081	g5565.t1_K0252	g1222.t1_K0374	g17360.t1_KAC39	g10220.t1_RCC1433	g22345.t1_RCC1436	g398.t1_RCC191	g19757.t1_RCC3426	g21605.t1_RCC3703	g38101.t1_UTEX995
OG0004633	g2888.t1_12B1	g28547.t1_UTEX2797, g28732.t1_UTEX2797, g28740.t1_UTEX2797, g37700.t1_UTEX2797	g8767.t1_12A1	g23130.t1_CCMP2941	g17703.t1_CCMP3037	g12751.t1_K0081	g9000.t1_K0252	g15949.t1_K0374	g21922.t1_KAC39	g13710.t1_RCC1433	g29978.t1_RCC1436	g3947.t1_RCC191	g14734.t1_RCC3426	g18222.t1_RCC3703	g8019.t1_UTEX995
OG0004634	g23510.t1_12B1	g245.t1_UTEX2797	g12016.t1_12A1	g9094.t1_CCMP2941	g23437.t1_CCMP3037, g5325.t1_CCMP3037	g703.t1_K0081	g3278.t1_K0252, g8865.t1_K0252	g14554.t1_K0374	g4451.t1_KAC39	g11851.t1_RCC1433	g12207.t1_RCC1436, g12208.t1_RCC1436	g26110.t1_RCC191	g26644.t1_RCC3426	g19271.t1_RCC3703	g30634.t1_UTEX995
OG0004635	g18162.t1_12B1	g166.t1_UTEX2797, g3132.t1_UTEX2797	g13241.t1_12A1	g20842.t1_CCMP2941	g18476.t1_CCMP3037, g3434.t1_CCMP3037	g25685.t1_K0081	g13500.t1_K0252	g6296.t1_K0374	g3188.t1_KAC39	g10101.t1_RCC1433	g32499.t1_RCC1436, g33532.t1_RCC1436	g25325.t1_RCC191	g17237.t1_RCC3426	g13553.t1_RCC3703	g13852.t1_UTEX995
OG0004636	g6070.t1_12B1	g23356.t1_UTEX2797, g38044.t1_UTEX2797	g27858.t1_12A1, g7145.t1_12A1, g7612.t1_12A1	g10495.t1_CCMP2941	g5613.t1_CCMP3037	g11672.t1_K0081	g15432.t1_K0252	g19548.t1_K0374	g19572.t1_KAC39	g22031.t1_RCC1433	g12648.t1_RCC1436	g12521.t1_RCC191	g8902.t1_RCC3426	g26292.t1_RCC3703	g35686.t1_UTEX995
OG0004637		g15024.t1_UTEX2797, g40983.t1_UTEX2797	g1822.t1_12A1, g4266.t1_12A1	g10864.t1_CCMP2941	g24459.t1_CCMP3037	g10628.t1_K0081	g12639.t1_K0252	g6678.t1_K0374	g12192.t1_KAC39	g23593.t1_RCC1433, g23594.t1_RCC1433	g1142.t1_RCC1436	g4339.t1_RCC191, g4340.t1_RCC191	g12159.t1_RCC3426	g7102.t1_RCC3703	g6111.t1_UTEX995
OG0004638	g342.t1_12B1	g15000.t1_UTEX2797, g40963.t1_UTEX2797	g29404.t1_12A1	g28061.t1_CCMP2941	g9836.t1_CCMP3037	g26109.t1_K0081	g10091.t1_K0252	g15268.t1_K0374	g9929.t1_KAC39	g19645.t1_RCC1433	g19941.t1_RCC1436, g22746.t1_RCC1436	g18851.t1_RCC191	g7959.t1_RCC3426	g285.t1_RCC3703	g25870.t1_UTEX995, g53172.t1_UTEX995
OG0004639	g19701.t1_12B1	g3678.t1_UTEX2797, g5669.t1_UTEX2797	g16997.t1_12A1	g16362.t1_CCMP2941, g3507.t1_CCMP2941	g7178.t1_CCMP3037	g11202.t1_K0081	g26997.t1_K0252	g14597.t1_K0374	g5657.t1_KAC39	g17757.t1_RCC1433	g19994.t1_RCC1436	g9402.t1_RCC191	g10455.t1_RCC3426, g26282.t1_RCC3426	g7274.t1_RCC3703	g29998.t1_UTEX995
OG0004640	g6187.t1_12B1	g23654.t1_UTEX2797, g38153.t1_UTEX2797	g16477.t1_12A1	g8149.t1_CCMP2941	g21743.t1_CCMP3037, g24914.t1_CCMP3037	g20174.t1_K0081	g13872.t1_K0252	g26197.t1_K0374	g7615.t1_KAC39	g20335.t1_RCC1433	g32548.t1_RCC1436	g19373.t1_RCC191	g14705.t1_RCC3426	g20438.t1_RCC3703, g24155.t1_RCC3703	g12739.t1_UTEX995
OG0004641	g9429.t1_12B1	g17587.t1_UTEX2797, g28905.t1_UTEX2797	g16602.t1_12A1	g11616.t1_CCMP2941	g5052.t1_CCMP3037	g28025.t1_K0081	g12598.t1_K0252	g28275.t1_K0374	g21141.t1_KAC39	g24649.t1_RCC1433	g6292.t1_RCC1436	g17315.t1_RCC191, g5712.t1_RCC191	g1342.t1_RCC3426, g29021.t1_RCC3426	g11908.t1_RCC3703, g24439.t1_RCC3703
OG0004642	g2328.t1_12B1	g2219.t1_UTEX2797	g11109.t1_12A1, g25151.t1_12A1, g6610.t1_12A1	g1105.t1_CCMP2941	g22810.t1_CCMP3037	g16214.t1_K0081	g1389.t1_K0252, g16509.t1_K0252	g9121.t1_K0374	g17744.t1_KAC39	g2574.t1_RCC1433	g27131.t1_RCC1436	g13364.t1_RCC191	g12396.t1_RCC3426	g9549.t1_RCC3703	g55741.t1_UTEX995
OG0004643		g31462.t1_UTEX2797, g822.t1_UTEX2797	g18385.t1_12A1	g27572.t1_CCMP2941	g16301.t1_CCMP3037	g13185.t1_K0081, g9855.t1_K0081	g18963.t1_K0252	g28592.t1_K0374	g26665.t1_KAC39	g12299.t1_RCC1433	g21873.t1_RCC1436	g20951.t1_RCC191, g2738.t1_RCC191	g12633.t1_RCC3426, g7034.t1_RCC3426	g20126.t1_RCC3703	g29425.t1_UTEX995
OG0004644	g12383.t1_12B1	g14355.t1_UTEX2797, g32839.t2_UTEX2797	g1691.t1_12A1	g25700.t1_CCMP2941	g1005.t1_CCMP3037	g31928.t1_K0081	g21933.t1_K0252, g21934.t1_K0252	g7216.t1_K0374	g16461.t1_KAC39	g5132.t1_RCC1433	g21054.t1_RCC1436	g10198.t1_RCC191	g4635.t1_RCC3426	g18502.t1_RCC3703, g5520.t1_RCC3703	g4084.t1_UTEX995
OG0004645	g18990.t1_12B1	g36276.t1_UTEX2797, g8506.t1_UTEX2797	g4393.t1_12A1, g822.t1_12A1	g1906.t1_CCMP2941	g7666.t1_CCMP3037	g4808.t1_K0081	g21459.t1_K0252, g7216.t1_K0252	g4267.t1_K0374	g5302.t1_KAC39	g26569.t1_RCC1433	g11882.t1_RCC1436	g23144.t1_RCC191	g18743.t1_RCC3426	g3499.t1_RCC3703	g53392.t1_UTEX995
OG0004646	g18989.t1_12B1	g36277.t1_UTEX2797, g8505.t1_UTEX2797	g4392.t1_12A1, g823.t1_12A1	g1905.t1_CCMP2941	g7667.t1_CCMP3037	g25633.t1_K0081	g21458.t1_K0252, g7217.t1_K0252	g29931.t1_K0374	g10402.t1_KAC39	g26568.t1_RCC1433	g11883.t1_RCC1436	g23145.t1_RCC191	g5837.t1_RCC3426	g3498.t1_RCC3703	g53393.t1_UTEX995
OG0004647	g15451.t1_12B1	g11670.t1_UTEX2797, g39896.t1_UTEX2797	g22192.t1_12A1	g1894.t1_CCMP2941, g26324.t1_CCMP2941	g19272.t1_CCMP3037	g12835.t1_K0081	g8036.t1_K0252	g6980.t1_K0374	g24980.t1_KAC39	g22526.t1_RCC1433	g20025.t1_RCC1436	g25836.t1_RCC191	g932.t1_RCC3426	g26676.t1_RCC3703, g8021.t1_RCC3703	g23144.t1_UTEX995
OG0004648	g876.t1_12B1	g14485.t1_UTEX2797, g24747.t1_UTEX2797	g11808.t1_12A1, g16246.t1_12A1, g26529.t1_12A1	g18570.t1_CCMP2941	g23167.t1_CCMP3037	g18449.t1_K0081	g23605.t1_K0252	g12503.t1_K0374	g24887.t1_KAC39	g19960.t1_RCC1433	g29328.t1_RCC1436	g16759.t1_RCC191	g8074.t1_RCC3426	g8493.t1_RCC3703	g4200.t1_UTEX995
OG0004649	g875.t1_12B1	g14486.t1_UTEX2797, g24746.t1_UTEX2797	g11809.t1_12A1, g16247.t1_12A1, g26530.t1_12A1	g18571.t1_CCMP2941	g23168.t1_CCMP3037	g18450.t1_K0081	g23604.t1_K0252	g12502.t1_K0374	g24886.t1_KAC39	g19959.t1_RCC1433	g29326.t1_RCC1436	g16758.t1_RCC191	g8073.t1_RCC3426	g8492.t1_RCC3703	g4198.t1_UTEX995
OG0004650		g17466.t1_UTEX2797, g30999.t1_UTEX2797	g1373.t1_12A1, g25099.t1_12A1, g4830.t1_12A1	g12865.t1_CCMP2941	g19714.t1_CCMP3037	g17857.t1_K0081	g28091.t1_K0252, g9634.t1_K0252	g20098.t1_K0374	g29328.t1_KAC39	g25823.t1_RCC1433	g15316.t1_RCC1436	g25384.t1_RCC191	g22095.t1_RCC3426	g11286.t1_RCC3703	g5081.t1_UTEX995
OG0004651	g13813.t1_12B1	g17140.t1_UTEX2797, g30691.t1_UTEX2797	g2228.t1_12A1, g24432.t1_12A1, g8784.t1_12A1	g18538.t1_CCMP2941	g12016.t1_CCMP3037	g21399.t1_K0081	g359.t1_K0252	g10458.t1_K0374	g21609.t1_KAC39	g19628.t1_RCC1433	g19207.t1_RCC1436	g20394.t1_RCC191	g1944.t1_RCC3426	g17989.t1_RCC3703	g3115.t1_UTEX995
OG0004652	g6184.t1_12B1	g23657.t1_UTEX2797, g38151.t1_UTEX2797	g12200.t1_12A1, g13844.t1_12A1, g4788.t1_12A1	g19491.t1_CCMP2941	g24917.t1_CCMP3037	g1874.t1_K0081	g22036.t1_K0252	g14039.t1_K0374	g18268.t1_KAC39	g27366.t1_RCC1433	g30724.t1_RCC1436	g24218.t1_RCC191	g29896.t1_RCC3426	g17828.t1_RCC3703	g3132.t1_UTEX995
OG0004653	g5910.t1_12B1	g37900.t1_UTEX2797, g37901.t1_UTEX2797	g22530.t1_12A1, g28775.t1_12A1	g23883.t1_CCMP2941, g7292.t1_CCMP2941	g21066.t1_CCMP3037, g4273.t1_CCMP3037	g22847.t1_K0081, g27790.t1_K0081	g11593.t1_K0252, g9341.t1_K0252	g16896.t1_K0374	g10448.t2_KAC39				g7947.t1_RCC3426	g11794.t1_RCC3703, g26034.t1_RCC3703
OG0004654	g11006.t1_12B1	g19375.t1_UTEX2797, g30284.t1_UTEX2797, g31289.t1_UTEX2797, g31290.t1_UTEX2797	g11044.t1_12A1	g12721.t1_CCMP2941	g2726.t1_CCMP3037	g24703.t1_K0081	g20417.t1_K0252	g22474.t1_K0374	g13585.t1_KAC39	g12030.t1_RCC1433	g15628.t1_RCC1436	g26516.t1_RCC191	g2439.t1_RCC3426	g19389.t1_RCC3703	g54371.t1_UTEX995
OG0004655		g30285.t1_UTEX2797, g31291.t1_UTEX2797, g31292.t1_UTEX2797	g11045.t1_12A1	g12722.t1_CCMP2941, g14120.t1_CCMP2941	g2727.t1_CCMP3037	g24704.t1_K0081	g20418.t1_K0252	g22473.t1_K0374	g13584.t1_KAC39	g12031.t1_RCC1433	g15627.t1_RCC1436	g26515.t1_RCC191	g2440.t1_RCC3426	g19388.t1_RCC3703, g6362.t1_RCC3703	g54372.t1_UTEX995
OG0004656	g20587.t1_12B1	g44996.t1_UTEX2797	g10229.t1_12A1	g19255.t1_CCMP2941	g19385.t1_CCMP3037	g29675.t1_K0081, g9360.t1_K0081	g26519.t1_K0252, g28931.t1_K0252	g23175.t1_K0374	g965.t1_KAC39	g27835.t1_RCC1433	g28832.t1_RCC1436	g13570.t1_RCC191	g28190.t1_RCC3426	g13233.t1_RCC3703	g11395.t1_UTEX995, g17874.t1_UTEX995
OG0004657	g11773.t1_12B1	g20038.t1_UTEX2797, g29539.t1_UTEX2797	g16844.t1_12A1, g4647.t1_12A1	g10175.t1_CCMP2941	g8560.t1_CCMP3037	g29343.t1_K0081, g4392.t1_K0081	g26939.t1_K0252	g24841.t1_K0374	g17842.t1_KAC39	g6856.t1_RCC1433	g13831.t1_RCC1436	g5061.t1_RCC191	g25637.t1_RCC3426	g10297.t1_RCC3703	g21431.t1_UTEX995
OG0004658	g16863.t1_12B1	g38784.t1_UTEX2797, g43195.t1_UTEX2797	g24031.t1_12A1, g29184.t1_12A1, g5038.t1_12A1	g16444.t1_CCMP2941	g17631.t1_CCMP3037	g16211.t1_K0081	g28302.t1_K0252	g3417.t1_K0374	g1037.t1_KAC39	g23205.t1_RCC1433	g6900.t1_RCC1436	g21446.t1_RCC191	g900.t1_RCC3426	g26953.t1_RCC3703	g49494.t1_UTEX995
OG0004659	g12179.t1_12B1	g20401.t1_UTEX2797, g29107.t1_UTEX2797	g18209.t1_12A1, g29435.t1_12A1	g28028.t1_CCMP2941	g21247.t1_CCMP3037	g27339.t1_K0081	g27980.t1_K0252	g18259.t1_K0374	g10952.t1_KAC39	g13176.t1_RCC1433	g30028.t1_RCC1436	g10481.t1_RCC191	g11777.t1_RCC3426	g9298.t1_RCC3703	g8026.t1_UTEX995, g8027.t1_UTEX995
OG0004660	g9814.t1_12B1	g25128.t1_UTEX2797, g35557.t1_UTEX2797	g13315.t1_12A1, g16714.t1_12A1, g1686.t1_12A1	g26853.t1_CCMP2941	g25802.t1_CCMP3037	g30262.t1_K0081	g7115.t1_K0252	g20461.t1_K0374	g20422.t1_KAC39	g16727.t1_RCC1433	g10509.t1_RCC1436	g20821.t1_RCC191	g13212.t1_RCC3426	g13374.t1_RCC3703	g6085.t1_UTEX995
OG0004661	g12740.t1_12B1, g13060.t1_12B1	g32164.t1_UTEX2797, g32474.t1_UTEX2797	g3907.t1_12A1		g25664.t1_CCMP3037	g28433.t1_K0081	g11714.t1_K0252	g16358.t1_K0374	g9446.t1_KAC39	g21425.t1_RCC1433	g674.t1_RCC1436, g7974.t1_RCC1436	g26248.t1_RCC191	g7258.t1_RCC3426	g10670.t1_RCC3703	g18173.t1_UTEX995, g6977.t1_UTEX995
OG0004662	g13059.t1_12B1	g11986.t1_UTEX2797, g32165.t1_UTEX2797	g13622.t1_12A1, g21486.t1_12A1, g3908.t1_12A1	g27959.t1_CCMP2941	g25663.t1_CCMP3037	g21248.t1_K0081	g14320.t1_K0252	g8262.t1_K0374	g8040.t1_KAC39	g11653.t1_RCC1433	g27868.t1_RCC1436	g18492.t1_RCC191	g7775.t1_RCC3426	g19900.t1_RCC3703	g11580.t1_UTEX995
OG0004663	g202.t1_12B1	g15126.t1_UTEX2797, g41097.t1_UTEX2797	g1534.t1_12A1	g23614.t1_CCMP2941	g22455.t1_CCMP3037	g19842.t1_K0081	g26650.t1_K0252	g17101.t1_K0374	g6275.t1_KAC39	g17152.t1_RCC1433	g16778.t1_RCC1436, g19942.t1_RCC1436	g8791.t1_RCC191	g25308.t1_RCC3426	g18053.t1_RCC3703	g10506.t1_UTEX995, g19538.t1_UTEX995
OG0004664	g14311.t2_12B1	g13286.t1_UTEX2797, g24264.t1_UTEX2797	g14710.t1_12A1, g21585.t1_12A1, g6598.t1_12A1	g14151.t1_CCMP2941	g3554.t1_CCMP3037	g8188.t1_K0081	g19403.t1_K0252	g25372.t1_K0374	g28404.t1_KAC39	g15038.t1_RCC1433	g348.t1_RCC1436	g9615.t1_RCC191	g30090.t1_RCC3426	g18051.t1_RCC3703	g53746.t1_UTEX995
OG0004665		g14127.t1_UTEX2797, g14136.t1_UTEX2797, g40205.t1_UTEX2797	g26416.t1_12A1	g28067.t1_CCMP2941	g10825.t1_CCMP3037	g22895.t1_K0081	g26967.t1_K0252	g14461.t1_K0374	g16397.t1_KAC39	g5934.t1_RCC1433	g20794.t1_RCC1436, g29679.t1_RCC1436	g486.t1_RCC191	g22061.t1_RCC3426	g16380.t1_RCC3703	g12544.t1_UTEX995, g3477.t1_UTEX995
OG0004666	g6618.t1_12B1		g27849.t1_12A1		g25354.t1_CCMP3037		g5647.t1_K0252			g16817.t1_RCC1433, g16822.t1_RCC1433, g16825.t1_RCC1433, g17217.t1_RCC1433	g29412.t1_RCC1436	g10469.t1_RCC191, g12925.t1_RCC191, g14419.t1_RCC191, g20810.t1_RCC191, g20949.t1_RCC191, g566.t1_RCC191, g5782.t1_RCC191, g957.t1_RCC191			g19699.t1_UTEX995
OG0004667	g6593.t1_12B1	g23248.t2_UTEX2797, g38526.t1_UTEX2797	g14771.t2_12A1	g14049.t2_CCMP2941	g14658.t1_CCMP3037	g13919.t1_K0081	g6530.t1_K0252	g5014.t1_K0374	g5142.t1_KAC39	g27542.t1_RCC1433	g27945.t1_RCC1436, g30166.t1_RCC1436	g12961.t1_RCC191	g16648.t1_RCC3426	g23104.t1_RCC3703	g21344.t1_UTEX995, g47113.t1_UTEX995
OG0004668	g16570.t1_12B1	g27095.t1_UTEX2797, g43618.t1_UTEX2797	g19794.t1_12A1, g6514.t1_12A1, g9374.t1_12A1	g25614.t1_CCMP2941	g24031.t1_CCMP3037	g33840.t1_K0081	g22647.t1_K0252	g27147.t1_K0374	g11179.t1_KAC39	g342.t1_RCC1433	g9889.t1_RCC1436	g5683.t1_RCC191	g7080.t1_RCC3426	g27721.t1_RCC3703	g39648.t1_UTEX995
OG0004669	g16571.t1_12B1	g27096.t1_UTEX2797, g43617.t1_UTEX2797	g19795.t1_12A1, g6513.t1_12A1, g9373.t1_12A1	g25613.t1_CCMP2941	g24032.t1_CCMP3037	g5685.t1_K0081	g22646.t1_K0252	g27146.t1_K0374	g11180.t1_KAC39	g341.t1_RCC1433	g9890.t1_RCC1436	g5682.t1_RCC191	g7079.t1_RCC3426	g27722.t1_RCC3703	g39647.t1_UTEX995
OG0004670	g11264.t1_12B1	g19541.t1_UTEX2797, g30066.t1_UTEX2797	g16431.t1_12A1, g6990.t1_12A1, g7791.t1_12A1	g14311.t1_CCMP2941	g8085.t1_CCMP3037	g7046.t1_K0081	g25042.t1_K0252	g18583.t1_K0374	g9109.t1_KAC39	g27844.t1_RCC1433	g32596.t1_RCC1436	g19622.t1_RCC191	g14264.t1_RCC3426	g4353.t1_RCC3703	g11296.t1_UTEX995
OG0004671	g11265.t1_12B1	g19542.t1_UTEX2797, g30067.t1_UTEX2797	g16432.t1_12A1, g6991.t1_12A1, g7792.t1_12A1	g14312.t1_CCMP2941	g8084.t1_CCMP3037	g7047.t1_K0081	g18381.t1_K0252	g18584.t1_K0374	g9110.t1_KAC39	g27843.t1_RCC1433	g32595.t1_RCC1436	g19621.t1_RCC191	g343.t1_RCC3426	g6906.t1_RCC3703	g34957.t1_UTEX995
OG0004672	g11266.t1_12B1	g19543.t1_UTEX2797, g30068.t1_UTEX2797	g16433.t1_12A1, g6992.t1_12A1, g7793.t1_12A1	g24640.t1_CCMP2941	g8083.t1_CCMP3037	g4649.t1_K0081	g18382.t1_K0252	g18585.t1_K0374	g9111.t1_KAC39	g27842.t1_RCC1433	g32594.t1_RCC1436	g19620.t1_RCC191	g342.t1_RCC3426	g6907.t1_RCC3703	g34958.t1_UTEX995
OG0004673	g73.t1_12B1	g15258.t1_UTEX2797, g41225.t1_UTEX2797	g13431.t1_12A1, g18234.t1_12A1, g25974.t1_12A1	g10295.t1_CCMP2941	g24535.t1_CCMP3037	g37252.t1_K0081	g7361.t1_K0252	g8085.t1_K0374	g21946.t1_KAC39	g15126.t1_RCC1433	g746.t1_RCC1436	g499.t1_RCC191	g3959.t1_RCC3426	g22167.t1_RCC3703	g48823.t1_UTEX995
OG0004674	g929.t1_12B1	g14423.t1_UTEX2797, g24801.t1_UTEX2797, g24802.t1_UTEX2797	g7984.t1_12A1	g1777.t1_CCMP2941	g23466.t1_CCMP3037	g18422.t1_K0081	g4676.t1_K0252	g26388.t1_K0374	g11801.t1_KAC39, g11802.t1_KAC39	g5476.t1_RCC1433	g24764.t1_RCC1436	g5804.t1_RCC191	g14492.t1_RCC3426, g14493.t1_RCC3426	g4335.t1_RCC3703
OG0004675	g16209.t1_12B1	g27358.t1_UTEX2797, g43958.t1_UTEX2797	g27330.t1_12A1	g25637.t1_CCMP2941	g22450.t1_CCMP3037	g19830.t1_K0081		g18337.t1_K0374, g18338.t1_K0374	g1282.t1_KAC39	g27219.t1_RCC1433	g30572.t1_RCC1436	g21960.t1_RCC191	g12325.t1_RCC3426, g17165.t1_RCC3426	g16859.t1_RCC3703	g12548.t1_UTEX995, g9773.t1_UTEX995
OG0004676	g11138.t1_12B1	g19675.t1_UTEX2797, g30161.t1_UTEX2797	g17947.t1_12A1	g17572.t1_CCMP2941	g23092.t1_CCMP3037	g9563.t1_K0081	g8136.t1_K0252	g17879.t1_K0374	g29998.t1_KAC39	g20461.t1_RCC1433	g31710.t1_RCC1436, g5136.t1_RCC1436	g437.t1_RCC191	g12174.t1_RCC3426	g23560.t1_RCC3703	g23872.t1_UTEX995, g27568.t1_UTEX995
OG0004677	g14932.t1_12B1	g14007.t1_UTEX2797, g40383.t1_UTEX2797	g20341.t1_12A1	g21895.t1_CCMP2941	g11809.t1_CCMP3037	g20455.t1_K0081	g18088.t1_K0252	g18015.t1_K0374	g2984.t1_KAC39	g10169.t1_RCC1433	g22311.t1_RCC1436	g24921.t1_RCC191	g15205.t1_RCC3426	g7722.t1_RCC3703, g9585.t1_RCC3703	g16904.t1_UTEX995, g18945.t1_UTEX995
OG0004678	g6459.t1_12B1	g23037.t1_UTEX2797, g38407.t1_UTEX2797	g6831.t1_12A1	g19042.t1_CCMP2941	g22168.t1_CCMP3037	g21452.t1_K0081, g24395.t1_K0081	g133.t1_K0252, g28282.t1_K0252	g339.t1_K0374	g14762.t1_KAC39	g4677.t1_RCC1433	g7257.t1_RCC1436	g11430.t1_RCC191	g25387.t1_RCC3426	g15063.t1_RCC3703	g33725.t1_UTEX995
OG0004679	g7951.t1_12B1	g15956.t1_UTEX2797, g2424.t1_UTEX2797	g29424.t1_12A1, g30896.t1_12A1, g9303.t1_12A1	g20219.t1_CCMP2941	g442.t1_CCMP3037	g25823.t1_K0081	g20011.t1_K0252	g25730.t1_K0374	g29019.t1_KAC39	g4274.t1_RCC1433	g14663.t1_RCC1436	g10132.t1_RCC191	g18946.t1_RCC3426	g21705.t1_RCC3703	g57316.t1_UTEX995
OG0004680	g12063.t1_12B1, g4326.t1_12B1	g19801.t1_UTEX2797, g22541.t1_UTEX2797, g29276.t1_UTEX2797	g14579.t1_12A1	g17041.t1_CCMP2941, g20117.t1_CCMP2941, g22353.t1_CCMP2941, g23002.t1_CCMP2941	g5508.t1_CCMP3037		g28306.t1_K0252	g23560.t1_K0374	g16540.t1_KAC39				g10388.t1_RCC3426	g13944.t1_RCC3703, g4087.t1_RCC3703, g9301.t1_RCC3703
OG0004681	g15267.t1_12B1	g14236.t1_UTEX2797, g14242.t1_UTEX2797, g14245.t1_UTEX2797, g40078.t1_UTEX2797	g2930.t1_12A1	g11588.t1_CCMP2941	g23594.t1_CCMP3037	g8272.t1_K0081	g22463.t1_K0252	g7296.t1_K0374	g26986.t1_KAC39	g4168.t1_RCC1433	g19259.t1_RCC1436	g13045.t1_RCC191	g3892.t1_RCC3426	g19824.t1_RCC3703	g35460.t1_UTEX995
OG0004682	g11914.t1_12B1	g20134.t1_UTEX2797, g29404.t1_UTEX2797	g7519.t1_12A1, g7587.t1_12A1, g9807.t1_12A1	g6216.t1_CCMP2941	g2026.t1_CCMP3037	g23614.t1_K0081	g13109.t1_K0252	g28566.t1_K0374	g5455.t1_KAC39	g6867.t1_RCC1433	g26220.t1_RCC1436	g877.t1_RCC191	g22182.t1_RCC3426	g7961.t1_RCC3703	g6005.t1_UTEX995
OG0004683	g6408.t1_12B1	g23273.t1_UTEX2797, g38361.t1_UTEX2797	g14583.t1_12A1, g26465.t1_12A1, g50.t1_12A1	g23047.t1_CCMP2941	g4084.t1_CCMP3037	g29642.t1_K0081	g25062.t1_K0252	g9659.t1_K0374	g1016.t1_KAC39	g12304.t1_RCC1433	g11673.t1_RCC1436	g3907.t1_RCC191	g988.t1_RCC3426	g22376.t1_RCC3703	g13249.t1_UTEX995
OG0004684	g7409.t1_12B1	g15452.t1_UTEX2797, g15453.t1_UTEX2797, g2991.t1_UTEX2797	g22527.t1_12A1, g25860.t1_12A1	g21830.t1_CCMP2941	g6991.t1_CCMP3037	g8970.t1_K0081	g18477.t1_K0252	g4288.t1_K0374	g27834.t1_KAC39	g6485.t1_RCC1433	g7979.t1_RCC1436	g17463.t1_RCC191	g16452.t1_RCC3426	g5205.t1_RCC3703	g10476.t1_UTEX995
OG0004685	g22862.t1_12B1	g26389.t1_UTEX2797, g37454.t1_UTEX2797	g17557.t1_12A1, g20529.t1_12A1, g883.t1_12A1	g6605.t1_CCMP2941	g2695.t1_CCMP3037	g35621.t1_K0081	g5521.t1_K0252	g2696.t1_K0374	g7076.t1_KAC39	g10970.t1_RCC1433	g23124.t1_RCC1436	g3120.t1_RCC191	g12284.t1_RCC3426	g6459.t1_RCC3703	g35834.t1_UTEX995
OG0004686	g1672.t1_12B1	g33659.t1_UTEX2797, g41969.t1_UTEX2797	g17623.t1_12A1, g8860.t1_12A1, g9704.t1_12A1	g26103.t1_CCMP2941	g1659.t1_CCMP3037	g34664.t1_K0081	g16431.t1_K0252	g24552.t1_K0374	g7355.t1_KAC39	g14643.t1_RCC1433	g6058.t1_RCC1436	g13356.t1_RCC191	g15170.t1_RCC3426	g22720.t1_RCC3703	g19026.t1_UTEX995
OG0004687	g12568.t1_12B1	g11791.t1_UTEX2797, g32634.t1_UTEX2797	g5700.t1_12A1	g13240.t1_CCMP2941	g1709.t1_CCMP3037	g16082.t1_K0081, g22165.t1_K0081	g14700.t1_K0252	g9016.t1_K0374	g7625.t1_KAC39	g18589.t1_RCC1433	g6188.t1_RCC1436	g17065.t1_RCC191	g16189.t1_RCC3426	g7379.t1_RCC3703	g14265.t1_UTEX995, g20396.t1_UTEX995
OG0004688		g23855.t1_UTEX2797	g3606.t1_12A1, g6111.t1_12A1	g16039.t1_CCMP2941	g12214.t1_CCMP3037	g13673.t1_K0081, g2495.t1_K0081	g16748.t1_K0252	g29990.t1_K0374, g31038.t1_K0374, g4950.t1_K0374	g17076.t1_KAC39	g19115.t1_RCC1433	g3271.t1_RCC1436	g16017.t1_RCC191	g25661.t1_RCC3426	g6613.t1_RCC3703	g3998.t1_UTEX995
OG0004689	g12457.t1_12B1	g11583.t1_UTEX2797, g32777.t1_UTEX2797	g16541.t1_12A1	g5694.t1_CCMP2941	g7473.t1_CCMP3037	g21372.t1_K0081	g16825.t1_K0252	g19912.t1_K0374	g2950.t1_KAC39	g19430.t1_RCC1433, g19431.t1_RCC1433	g1121.t1_RCC1436	g8539.t1_RCC191, g8540.t1_RCC191	g30646.t1_RCC3426	g13095.t1_RCC3703	g49611.t1_UTEX995
OG0004690	g1150.t1_12B1	g3534.t1_UTEX2797, g6784.t1_UTEX2797	g11413.t1_12A1, g14967.t1_12A1	g3046.t1_CCMP2941	g7821.t1_CCMP3037	g27504.t1_K0081	g12377.t1_K0252, g25611.t1_K0252	g9070.t1_K0374	g4609.t1_KAC39	g1035.t1_RCC1433	g6982.t1_RCC1436	g27249.t1_RCC191	g22384.t1_RCC3426	g11683.t1_RCC3703	g48525.t1_UTEX995
OG0004691	g8293.t1_12B1	g10133.t1_UTEX2797, g36046.t1_UTEX2797	g4531.t1_12A1	g7919.t1_CCMP2941	g5715.t1_CCMP3037	g31432.t1_K0081	g23058.t1_K0252	g10236.t1_K0374	g6196.t1_KAC39	g17130.t1_RCC1433	g23939.t1_RCC1436	g21548.t1_RCC191	g11756.t1_RCC3426, g15958.t1_RCC3426	g526.t1_RCC3703	g45415.t1_UTEX995, g51145.t1_UTEX995
OG0004692	g21518.t1_12B1	g21227.t1_UTEX2797, g9203.t1_UTEX2797	g20907.t1_12A1, g30887.t1_12A1, g5864.t1_12A1	g26026.t1_CCMP2941	g25020.t1_CCMP3037	g35292.t1_K0081	g16287.t1_K0252	g17988.t1_K0374	g573.t1_KAC39	g21524.t1_RCC1433	g14231.t1_RCC1436	g18433.t1_RCC191	g13590.t1_RCC3426	g22593.t1_RCC3703	g23654.t1_UTEX995
OG0004693	g20612.t1_12B1	g12912.t1_UTEX2797, g45019.t1_UTEX2797	g12660.t1_12A1, g2719.t1_12A1	g15345.t1_CCMP2941	g5495.t1_CCMP3037	g34756.t1_K0081	g23304.t1_K0252	g16912.t1_K0374	g12090.t1_KAC39	g7055.t1_RCC1433	g7783.t1_RCC1436	g6555.t1_RCC191	g31089.t1_RCC3426	g11468.t1_RCC3703	g13643.t1_UTEX995, g19533.t1_UTEX995
OG0004694	g18877.t1_12B1	g36377.t1_UTEX2797	g24259.t1_12A1	g8775.t1_CCMP2941	g5388.t1_CCMP3037	g34725.t1_K0081	g13141.t1_K0252, g25467.t1_K0252	g7584.t1_K0374	g29013.t1_KAC39	g10496.t1_RCC1433, g3486.t1_RCC1433	g19186.t1_RCC1436	g25915.t1_RCC191, g26826.t1_RCC191	g2384.t1_RCC3426	g11073.t1_RCC3703	g27530.t1_UTEX995
OG0004695	g19373.t1_12B1	g36706.t1_UTEX2797, g36707.t1_UTEX2797, g8889.t1_UTEX2797	g532.t1_12A1, g7207.t1_12A1	g14089.t1_CCMP2941	g7752.t1_CCMP3037	g13644.t1_K0081	g8363.t1_K0252	g3078.t1_K0374	g27651.t1_KAC39	g12829.t1_RCC1433	g6802.t1_RCC1436	g7020.t1_RCC191	g19121.t1_RCC3426	g8766.t1_RCC3703	g4325.t1_UTEX995
OG0004696	g18448.t1_12B1	g36839.t1_UTEX2797, g8168.t1_UTEX2797	g946.t1_12A1	g16389.t1_CCMP2941	g7598.t1_CCMP3037	g5015.t1_K0081	g21452.t1_K0252	g30139.t1_K0374	g5646.t1_KAC39	g8311.t1_RCC1433	g31582.t1_RCC1436	g9587.t1_RCC191	g2136.t1_RCC3426, g5120.t1_RCC3426	g13612.t1_RCC3703	g16158.t1_UTEX995, g7728.t1_UTEX995
OG0004697		g1437.t1_UTEX2797, g23863.t1_UTEX2797	g26873.t1_12A1, g5229.t1_12A1	g19892.t1_CCMP2941	g25371.t1_CCMP3037	g19185.t1_K0081	g15119.t1_K0252, g4508.t1_K0252	g10704.t1_K0374	g28889.t1_KAC39	g21652.t1_RCC1433	g27742.t1_RCC1436	g13873.t1_RCC191	g28033.t1_RCC3426	g8930.t1_RCC3703	g17939.t1_UTEX995, g9856.t1_UTEX995
OG0004698	g7953.t1_12B1	g15957.t1_UTEX2797, g2422.t1_UTEX2797	g3816.t1_12A1	g18977.t1_CCMP2941	g19919.t1_CCMP3037	g28623.t1_K0081	g13384.t1_K0252, g16752.t1_K0252, g5489.t1_K0252	g25633.t1_K0374	g18152.t1_KAC39	g4275.t1_RCC1433	g21010.t1_RCC1436	g9718.t1_RCC191	g18772.t1_RCC3426	g10351.t1_RCC3703	g48258.t1_UTEX995
OG0004699	g13952.t1_12B1	g17282.t1_UTEX2797, g30848.t1_UTEX2797	g3486.t1_12A1	g14449.t1_CCMP2941	g22833.t1_CCMP3037	g33824.t1_K0081	g7735.t1_K0252	g14115.t1_K0374	g11159.t1_KAC39	g20875.t1_RCC1433	g22552.t1_RCC1436	g27774.t1_RCC191	g16017.t1_RCC3426, g22350.t1_RCC3426	g15164.t1_RCC3703, g19265.t1_RCC3703	g19426.t1_UTEX995
OG0004700	g14284.t1_12B1	g13255.t1_UTEX2797, g24232.t1_UTEX2797, g24233.t1_UTEX2797	g22196.t1_12A1, g6959.t1_12A1	g16488.t1_CCMP2941	g5039.t1_CCMP3037, g5040.t1_CCMP3037	g35835.t1_K0081	g13329.t1_K0252	g23551.t1_K0374	g10128.t1_KAC39	g26437.t1_RCC1433	g25662.t1_RCC1436	g10034.t1_RCC191		g10334.t1_RCC3703	g49598.t1_UTEX995
OG0004701	g1325.t1_12B1	g3544.t1_UTEX2797, g6772.t1_UTEX2797	g27260.t1_12A1, g432.t1_12A1, g4832.t1_12A1	g11242.t1_CCMP2941	g19682.t1_CCMP3037	g11808.t1_K0081	g8637.t1_K0252	g21748.t1_K0374	g16649.t1_KAC39	g12237.t2_RCC1433	g18137.t1_RCC1436	g19706.t1_RCC191	g29528.t1_RCC3426	g19372.t1_RCC3703	g27444.t1_UTEX995
OG0004702	g196.t1_12B1	g15134.t1_UTEX2797, g41104.t1_UTEX2797	g24589.t1_12A1	g19979.t1_CCMP2941	g9338.t1_CCMP3037	g32702.t1_K0081	g19170.t1_K0252	g7453.t1_K0374	g3527.t1_KAC39	g23531.t1_RCC1433	g32579.t1_RCC1436, g9611.t1_RCC1436	g15200.t1_RCC191	g18332.t1_RCC3426	g17530.t1_RCC3703	g1288.t1_UTEX995, g19780.t1_UTEX995
OG0004703	g20921.t1_12B1	g31415.t1_UTEX2797, g789.t1_UTEX2797	g10551.t1_12A1, g26269.t1_12A1	g15581.t1_CCMP2941	g1157.t1_CCMP3037	g11235.t1_K0081	g4017.t1_K0252, g5368.t1_K0252	g2770.t1_K0374	g20136.t1_KAC39	g11528.t1_RCC1433	g9309.t1_RCC1436	g5609.t1_RCC191	g29672.t1_RCC3426	g14981.t1_RCC3703	g2674.t1_UTEX995
OG0004704	g8611.t1_12B1	g10565.t1_UTEX2797, g7207.t1_UTEX2797	g16564.t1_12A1, g16910.t1_12A1, g1903.t1_12A1	g14392.t2_CCMP2941	g13102.t1_CCMP3037	g29385.t1_K0081	g18414.t1_K0252	g16288.t1_K0374	g14012.t1_KAC39	g24883.t1_RCC1433	g5026.t1_RCC1436	g26361.t1_RCC191	g19238.t1_RCC3426	g17088.t1_RCC3703	g34905.t1_UTEX995
OG0004705		g25693.t1_UTEX2797	g22399.t1_12A1	g17529.t1_CCMP2941		g26711.t1_K0081	g15336.t1_K0252, g28685.t1_K0252	g26367.t1_K0374, g29157.t1_K0374, g30144.t1_K0374	g10053.t1_KAC39, g11482.t1_KAC39, g3399.t1_KAC39		g21700.t1_RCC1436		g11108.t1_RCC3426, g13709.t1_RCC3426, g25250.t1_RCC3426	g13705.t1_RCC3703	g5342.t1_UTEX995
OG0004706	g1543.t1_12B1	g33513.t1_UTEX2797, g42098.t1_UTEX2797	g7148.t1_12A1	g14820.t1_CCMP2941, g3761.t1_CCMP2941	g422.t1_CCMP3037	g27502.t1_K0081	g8332.t1_K0252	g1356.t1_K0374	g21675.t1_KAC39	g9523.t1_RCC1433	g10774.t1_RCC1436	g2347.t1_RCC191	g21708.t1_RCC3426	g7246.t1_RCC3703, g8421.t1_RCC3703	g30984.t1_UTEX995
OG0004707	g20306.t1_12B1	g44706.t1_UTEX2797, g45361.t1_UTEX2797	g14274.t1_12A1, g20951.t1_12A1, g9128.t1_12A1	g6438.t1_CCMP2941	g148.t1_CCMP3037	g13144.t1_K0081	g13459.t1_K0252	g16052.t1_K0374	g21636.t1_KAC39	g13585.t1_RCC1433	g25989.t1_RCC1436	g2996.t1_RCC191	g9558.t1_RCC3426	g6164.t1_RCC3703	g12445.t1_UTEX995
OG0004708		g45270.t1_UTEX2797	g9976.t1_12A1			g8872.t2_K0081	g12905.t1_K0252, g23823.t1_K0252	g29981.t2_K0374	g8969.t2_KAC39	g10247.t1_RCC1433, g11680.t1_RCC1433	g18188.t1_RCC1436, g30726.t1_RCC1436	g4883.t1_RCC191, g5658.t1_RCC191	g16281.t1_RCC3426	g11831.t1_RCC3703, g15963.t1_RCC3703	g27831.t1_UTEX995, g8710.t1_UTEX995
OG0004709	g12110.t1_12B1	g29216.t1_UTEX2797, g29245.t1_UTEX2797, g30455.t1_UTEX2797	g12837.t1_12A1, g23832.t1_12A1	g12398.t1_CCMP2941	g9211.t1_CCMP3037	g3912.t1_K0081	g29032.t1_K0252	g20659.t1_K0374	g735.t1_KAC39	g19620.t1_RCC1433	g5352.t1_RCC1436	g2262.t1_RCC191	g10528.t1_RCC3426	g18824.t1_RCC3703	g21503.t1_UTEX995
OG0004710	g12109.t1_12B1	g29217.t1_UTEX2797, g29244.t1_UTEX2797, g30456.t1_UTEX2797	g12838.t1_12A1, g23833.t1_12A1	g12399.t1_CCMP2941	g9210.t1_CCMP3037	g18965.t1_K0081	g29033.t1_K0252	g2892.t1_K0374	g16413.t1_KAC39	g19619.t1_RCC1433	g5353.t1_RCC1436	g2263.t1_RCC191	g8222.t1_RCC3426	g18823.t1_RCC3703	g1945.t1_UTEX995
OG0004711	g3029.t1_12B1	g28594.t1_UTEX2797	g27542.t1_12A1	g5958.t1_CCMP2941, g9177.t1_CCMP2941	g2591.t1_CCMP3037	g11491.t1_K0081	g8074.t1_K0252	g25811.t1_K0374	g12371.t1_KAC39	g16667.t1_RCC1433, g2585.t1_RCC1433	g17142.t1_RCC1436	g9367.t1_RCC191	g17922.t1_RCC3426, g3339.t1_RCC3426	g13369.t1_RCC3703	g13890.t1_UTEX995
OG0004712	g19972.t1_12B1	g4128.t1_UTEX2797, g4136.t1_UTEX2797, g5953.t1_UTEX2797, g5963.t1_UTEX2797	g10282.t1_12A1	g6538.t1_CCMP2941	g16624.t1_CCMP3037	g36603.t1_K0081	g27288.t1_K0252	g25273.t1_K0374	g6745.t1_KAC39	g6684.t1_RCC1433	g20637.t1_RCC1436	g5039.t1_RCC191	g16152.t1_RCC3426	g21460.t1_RCC3703	g12440.t1_UTEX995
OG0004713	g13784.t1_12B1	g17128.t1_UTEX2797, g30702.t1_UTEX2797	g10524.t1_12A1, g12957.t1_12A1, g17024.t1_12A1	g8459.t1_CCMP2941	g16234.t1_CCMP3037	g20483.t1_K0081	g27197.t1_K0252	g24900.t1_K0374	g1439.t1_KAC39	g26959.t1_RCC1433	g25933.t1_RCC1436	g4591.t1_RCC191	g13398.t1_RCC3426	g27357.t1_RCC3703	g31670.t1_UTEX995
OG0004714	g22013.t1_12B1	g20872.t1_UTEX2797, g9728.t1_UTEX2797	g20176.t1_12A1	g1487.t1_CCMP2941	g10652.t1_CCMP3037	g25527.t1_K0081	g558.t1_K0252	g7909.t1_K0374	g17641.t1_KAC39	g17253.t1_RCC1433	g22548.t1_RCC1436	g9978.t1_RCC191	g6623.t1_RCC3426	g21765.t1_RCC3703, g23200.t1_RCC3703, g26526.t1_RCC3703	g32425.t1_UTEX995
OG0004715	g20883.t1_12B1	g31460.t1_UTEX2797, g819.t1_UTEX2797, g820.t1_UTEX2797	g28961.t1_12A1	g13228.t1_CCMP2941	g5241.t1_CCMP3037	g14820.t1_K0081, g507.t1_K0081	g18962.t1_K0252	g28594.t1_K0374	g11006.t1_KAC39	g2270.t1_RCC1433	g30012.t1_RCC1436	g6095.t1_RCC191	g3787.t1_RCC3426	g15184.t1_RCC3703	g46406.t1_UTEX995
OG0004716	g3285.t1_12B1, g3352.t1_12B1, g7104.t1_12B1	g977.t1_UTEX2797	g5061.t1_12A1, g5062.t1_12A1	g3237.t1_CCMP2941	g16979.t1_CCMP3037		g14696.t1_K0252, g15686.t1_K0252, g29090.t1_K0252	g3023.t1_K0374	g28023.t1_KAC39	g23446.t1_RCC1433	g31910.t1_RCC1436		g22474.t1_RCC3426	g10620.t1_RCC3703	g56675.t1_UTEX995
OG0004717	g6075.t1_12B1, g6076.t1_12B1	g23351.t1_UTEX2797, g38048.t1_UTEX2797	g16639.t1_12A1, g19776.t1_12A1	g13582.t1_CCMP2941	g5176.t1_CCMP3037	g23506.t1_K0081	g11913.t1_K0252	g4829.t1_K0374	g14497.t1_KAC39	g9808.t1_RCC1433	g10719.t1_RCC1436	g2007.t1_RCC191	g6109.t1_RCC3426	g27770.t1_RCC3703	g16557.t1_UTEX995
OG0004718	g17970.t1_12B1	g39738.t1_UTEX2797	g11887.t1_12A1	g26698.t1_CCMP2941	g1266.t1_CCMP3037	g18716.t1_K0081, g656.t1_K0081	g23576.t1_K0252	g27249.t1_K0374	g1092.t1_KAC39	g9037.t1_RCC1433	g31734.t1_RCC1436, g31735.t1_RCC1436	g12996.t2_RCC191, g9134.t1_RCC191	g22953.t1_RCC3426	g10981.t1_RCC3703	g15612.t1_UTEX995
OG0004719	g14070.t1_12B1	g17437.t1_UTEX2797, g30970.t1_UTEX2797	g6696.t1_12A1	g19564.t1_CCMP2941	g23668.t1_CCMP3037	g1414.t1_K0081	g20815.t1_K0252	g6151.t1_K0374	g20530.t1_KAC39	g19414.t1_RCC1433	g8.t1_RCC1436	g22069.t1_RCC191, g6963.t1_RCC191	g5859.t1_RCC3426	g22063.t1_RCC3703	g26605.t1_UTEX995, g54115.t1_UTEX995
OG0004720	g2969.t1_12B1	g28660.t1_UTEX2797, g37752.t1_UTEX2797	g18137.t1_12A1	g18973.t1_CCMP2941	g18172.t1_CCMP3037	g28483.t1_K0081	g17261.t1_K0252, g5627.t1_K0252	g3510.t1_K0374	g22034.t1_KAC39	g11254.t1_RCC1433, g23650.t1_RCC1433	g33103.t1_RCC1436	g15392.t1_RCC191	g22465.t1_RCC3426	g5388.t1_RCC3703	g18185.t1_UTEX995
OG0004721	g17806.t1_12B1	g39575.t1_UTEX2797, g42411.t1_UTEX2797	g1889.t1_12A1, g24289.t1_12A1, g29475.t1_12A1	g25953.t1_CCMP2941	g13378.t1_CCMP3037	g36860.t1_K0081	g24501.t1_K0252	g13735.t1_K0374	g25313.t1_KAC39	g15951.t1_RCC1433	g25883.t1_RCC1436	g25595.t1_RCC191	g15981.t1_RCC3426	g14775.t1_RCC3703	g5456.t1_UTEX995
OG0004722	g16887.t1_12B1	g38815.t2_UTEX2797, g43171.t1_UTEX2797	g23613.t1_12A1	g27525.t1_CCMP2941	g7622.t1_CCMP3037	g18297.t1_K0081, g18298.t1_K0081	g6102.t1_K0252, g6103.t1_K0252	g17429.t2_K0374	g8205.t1_KAC39	g16401.t1_RCC1433	g15277.t1_RCC1436	g25637.t1_RCC191	g19644.t1_RCC3426	g12229.t1_RCC3703	g44060.t1_UTEX995
OG0004723	g16854.t1_12B1	g26697.t1_UTEX2797, g43204.t1_UTEX2797	g16955.t1_12A1	g11640.t1_CCMP2941, g15773.t1_CCMP2941, g5182.t1_CCMP2941	g24225.t1_CCMP3037	g25100.t1_K0081	g24161.t1_K0252	g11627.t1_K0374	g7123.t1_KAC39	g6186.t1_RCC1433	g24046.t1_RCC1436	g23394.t1_RCC191	g4177.t1_RCC3426	g18870.t1_RCC3703	g35889.t1_UTEX995
OG0004724	g13574.t1_12B1	g11382.t1_UTEX2797, g30500.t1_UTEX2797	g13735.t1_12A1, g19326.t1_12A1	g14517.t1_CCMP2941	g23731.t1_CCMP3037	g10666.t1_K0081, g1335.t1_K0081	g9306.t1_K0252	g13436.t1_K0374	g11591.t1_KAC39	g3741.t1_RCC1433	g32583.t1_RCC1436	g1842.t1_RCC191	g13076.t1_RCC3426	g6642.t1_RCC3703	g13004.t1_UTEX995
OG0004725			g20004.t1_12A1	g17052.t1_CCMP2941	g19450.t1_CCMP3037	g21861.t1_K0081, g6274.t1_K0081	g2284.t1_K0252	g29238.t1_K0374, g6729.t1_K0374	g2427.t1_KAC39, g2867.t1_KAC39	g20542.t1_RCC1433	g24070.t1_RCC1436	g16628.t1_RCC191	g10518.t1_RCC3426, g28899.t1_RCC3426	g11405.t1_RCC3703	g28603.t1_UTEX995, g5684.t1_UTEX995
OG0004726	g12043.t1_12B1, g12044.t1_12B1	g19820.t1_UTEX2797, g29293.t1_UTEX2797	g21067.t1_12A1, g22018.t1_12A1	g21343.t1_CCMP2941	g2765.t1_CCMP3037	g29350.t1_K0081	g24410.t1_K0252	g17854.t1_K0374	g12694.t1_KAC39	g9540.t1_RCC1433	g6262.t1_RCC1436	g14635.t1_RCC191	g24772.t1_RCC3426	g421.t1_RCC3703	g21062.t1_UTEX995
OG0004727	g19830.t1_12B1	g4276.t1_UTEX2797, g5803.t1_UTEX2797	g23874.t1_12A1, g6755.t1_12A1, g8308.t1_12A1	g14945.t1_CCMP2941	g18513.t1_CCMP3037	g18925.t1_K0081, g35287.t1_K0081	g1447.t1_K0252, g1448.t1_K0252	g19628.t1_K0374	g6842.t1_KAC39		g27748.t1_RCC1436		g30154.t1_RCC3426	g18358.t1_RCC3703	g39991.t1_UTEX995
OG0004728	g23415.t1_12B1	g12830.t1_UTEX2797, g34771.t1_UTEX2797	g24876.t1_12A1, g28828.t1_12A1	g10956.t1_CCMP2941	g9267.t1_CCMP3037	g25444.t1_K0081	g16034.t1_K0252	g3338.t1_K0374	g15108.t1_KAC39	g24430.t1_RCC1433	g10880.t1_RCC1436	g11437.t1_RCC191	g7904.t1_RCC3426	g21637.t1_RCC3703	g12956.t1_UTEX995, g13433.t1_UTEX995
OG0004729	g15483.t1_12B1	g39868.t1_UTEX2797	g8582.t1_12A1	g14826.t1_CCMP2941, g16768.t1_CCMP2941	g372.t1_CCMP3037	g8122.t1_K0081	g26941.t1_K0252	g15669.t1_K0374, g7927.t1_K0374	g27066.t1_KAC39	g22040.t1_RCC1433	g33713.t1_RCC1436	g14175.t1_RCC191	g30089.t1_RCC3426	g25495.t1_RCC3703, g2574.t2_RCC3703	g47330.t1_UTEX995
OG0004730	g5483.t1_12B1	g4743.t1_UTEX2797	g18046.t1_12A1, g24457.t1_12A1, g9460.t1_12A1	g969.t1_CCMP2941	g5293.t1_CCMP3037	g6488.t1_K0081	g9029.t1_K0252	g28786.t1_K0374	g28635.t1_KAC39	g3483.t1_RCC1433	g26287.t1_RCC1436	g17613.t1_RCC191	g3744.t1_RCC3426	g7439.t1_RCC3703	g41522.t1_UTEX995, g50441.t1_UTEX995
OG0004731	g2998.t1_12B1	g28620.t1_UTEX2797, g28621.t1_UTEX2797, g37784.t1_UTEX2797	g10353.t1_12A1	g51.t1_CCMP2941	g11804.t1_CCMP3037, g17757.t1_CCMP3037	g37436.t1_K0081	g17755.t1_K0252	g16164.t1_K0374	g25368.t1_KAC39	g25585.t1_RCC1433	g20897.t1_RCC1436	g1333.t1_RCC191	g28053.t1_RCC3426	g10362.t1_RCC3703	g34499.t1_UTEX995
OG0004732			g11168.t1_12A1	g709.t1_CCMP2941, g710.t1_CCMP2941, g711.t1_CCMP2941		g10795.t1_K0081, g21864.t1_K0081	g22927.t1_K0252, g22928.t1_K0252, g22929.t1_K0252		g2315.t1_KAC39	g22076.t1_RCC1433, g22077.t1_RCC1433	g29799.t1_RCC1436	g4885.t1_RCC191	g18804.t1_RCC3426	g20730.t1_RCC3703	g23272.t1_UTEX995, g23273.t1_UTEX995
OG0004733		g32941.t1_UTEX2797, g41355.t1_UTEX2797	g8449.t1_12A1	g15291.t1_CCMP2941	g17897.t1_CCMP3037	g20973.t1_K0081, g37427.t1_K0081	g23128.t1_K0252, g25839.t1_K0252	g11199.t1_K0374, g396.t1_K0374	g16599.t1_KAC39, g25583.t1_KAC39	g10536.t1_RCC1433	g6157.t1_RCC1436	g6987.t1_RCC191	g15302.t1_RCC3426	g6755.t1_RCC3703
OG0004734	g21243.t1_12B1	g21045.t1_UTEX2797, g8929.t1_UTEX2797, g8930.t1_UTEX2797	g1992.t1_12A1, g26142.t1_12A1	g10440.t1_CCMP2941	g24392.t1_CCMP3037	g32195.t1_K0081	g97.t1_K0252	g7335.t1_K0374	g17315.t1_KAC39	g923.t1_RCC1433	g5608.t1_RCC1436	g1867.t1_RCC191	g5082.t1_RCC3426	g4235.t1_RCC3703	g42627.t1_UTEX995
OG0004735	g6821.t1_12B1		g2137.t1_12A1	g18258.t1_CCMP2941	g10930.t1_CCMP3037, g14177.t1_CCMP3037	g10093.t1_K0081	g27934.t1_K0252	g31085.t1_K0374	g2786.t1_KAC39, g4441.t1_KAC39	g12143.t1_RCC1433	g25091.t1_RCC1436	g13589.t1_RCC191, g17851.t1_RCC191	g17183.t1_RCC3426, g24213.t1_RCC3426	g13247.t1_RCC3703, g27815.t1_RCC3703
OG0004736	g15015.t1_12B1	g13932.t1_UTEX2797	g11992.t1_12A1, g7624.t1_12A1	g12351.t1_CCMP2941	g22770.t1_CCMP3037	g32024.t1_K0081, g37626.t1_K0081, g8275.t1_K0081	g973.t1_K0252	g21801.t1_K0374	g6355.t1_KAC39	g22056.t1_RCC1433	g17447.t1_RCC1436	g10064.t1_RCC191	g25368.t1_RCC3426	g11873.t1_RCC3703	g39594.t1_UTEX995
OG0004737	g13418.t1_12B1	g12957.t1_UTEX2797, g31802.t1_UTEX2797	g12414.t1_12A1, g18486.t1_12A1	g25249.t1_CCMP2941	g19749.t1_CCMP3037	g28065.t1_K0081	g5975.t1_K0252	g14248.t1_K0374	g8085.t1_KAC39	g23195.t1_RCC1433, g24848.t1_RCC1433	g16300.t1_RCC1436	g26667.t1_RCC191	g12441.t1_RCC3426	g19788.t1_RCC3703	g22786.t1_UTEX995
OG0004738	g1731.t1_12B1	g41930.t1_UTEX2797	g11839.t1_12A1, g3166.t1_12A1, g7265.t1_12A1	g28238.t1_CCMP2941	g4542.t1_CCMP3037	g19371.t1_K0081, g6086.t1_K0081	g27342.t1_K0252	g17762.t1_K0374	g1721.t1_KAC39	g20896.t1_RCC1433	g9314.t1_RCC1436	g14196.t1_RCC191	g24828.t1_RCC3426	g21546.t1_RCC3703	g41076.t1_UTEX995
OG0004739	g1729.t1_12B1	g41932.t1_UTEX2797	g11837.t1_12A1, g3168.t1_12A1, g7267.t1_12A1	g13505.t1_CCMP2941	g10991.t1_CCMP3037	g13880.t1_K0081, g33371.t1_K0081	g25489.t1_K0252	g12231.t1_K0374	g16597.t1_KAC39	g8035.t1_RCC1433	g8833.t1_RCC1436	g19538.t1_RCC191	g21775.t1_RCC3426	g21548.t1_RCC3703	g42813.t1_UTEX995
OG0004740	g7612.t1_12B1	g15651.t1_UTEX2797, g2762.t1_UTEX2797	g17170.t1_12A1, g30945.t1_12A1, g4215.t1_12A1	g3147.t1_CCMP2941	g12665.t1_CCMP3037	g12322.t1_K0081	g5830.t1_K0252	g21113.t1_K0374	g23290.t1_KAC39	g25778.t1_RCC1433	g9983.t1_RCC1436	g17755.t1_RCC191	g25176.t1_RCC3426	g7581.t1_RCC3703	g51385.t1_UTEX995
OG0004741	g7613.t1_12B1	g15652.t1_UTEX2797, g2761.t1_UTEX2797	g17171.t1_12A1, g30946.t1_12A1, g4214.t1_12A1	g3148.t1_CCMP2941	g12664.t1_CCMP3037	g30482.t1_K0081	g5831.t1_K0252	g24301.t1_K0374	g25443.t1_KAC39	g25777.t1_RCC1433	g9984.t1_RCC1436	g17754.t1_RCC191	g15165.t1_RCC3426	g7582.t1_RCC3703	g51386.t1_UTEX995
OG0004742	g1647.t1_12B1	g33633.t1_UTEX2797, g42000.t1_UTEX2797	g3944.t1_12A1	g3816.t1_CCMP2941	g25852.t1_CCMP3037	g509.t1_K0081	g4218.t2_K0252	g19855.t1_K0374	g26732.t1_KAC39	g15651.t2_RCC1433	g12720.t1_RCC1436, g20214.t1_RCC1436	g16418.t1_RCC191	g17082.t1_RCC3426	g10539.t1_RCC3703	g18946.t1_UTEX995, g52056.t1_UTEX995
OG0004743	g2875.t1_12B1	g28757.t1_UTEX2797, g37676.t1_UTEX2797	g27781.t1_12A1	g12620.t1_CCMP2941, g16508.t1_CCMP2941, g24379.t1_CCMP2941	g7291.t1_CCMP3037	g10743.t1_K0081	g9283.t1_K0252	g26589.t1_K0374	g7142.t1_KAC39	g25854.t1_RCC1433	g4256.t1_RCC1436	g11651.t1_RCC191	g9373.t1_RCC3426	g1213.t1_RCC3703	g27141.t1_UTEX995
OG0004744	g2876.t1_12B1	g28758.t1_UTEX2797, g37675.t1_UTEX2797	g27782.t1_12A1	g12619.t1_CCMP2941, g16507.t1_CCMP2941, g24378.t1_CCMP2941	g7290.t1_CCMP3037	g10742.t1_K0081	g9284.t1_K0252	g26588.t1_K0374	g7141.t1_KAC39	g25853.t1_RCC1433	g13121.t1_RCC1436	g11650.t1_RCC191	g9372.t1_RCC3426	g1214.t1_RCC3703	g35993.t1_UTEX995
OG0004745	g6327.t1_12B1	g23533.t1_UTEX2797, g38287.t1_UTEX2797	g16549.t1_12A1	g18679.t1_CCMP2941	g23026.t1_CCMP3037	g3738.t1_K0081	g23225.t1_K0252	g31044.t1_K0374	g6342.t1_KAC39, g6343.t1_KAC39	g23904.t1_RCC1433	g22394.t1_RCC1436	g14904.t2_RCC191	g8114.t1_RCC3426, g8115.t1_RCC3426	g14119.t1_RCC3703	g47436.t1_UTEX995
OG0004746	g6940.t1_12B1	g4609.t1_UTEX2797	g10546.t1_12A1	g5828.t1_CCMP2941	g2260.t1_CCMP3037	g86.t1_K0081	g17101.t1_K0252, g20258.t1_K0252, g21338.t1_K0252	g9277.t1_K0374	g9124.t1_KAC39	g591.t1_RCC1433	g12662.t1_RCC1436	g277.t1_RCC191	g26879.t1_RCC3426, g8455.t1_RCC3426	g27106.t1_RCC3703	g21286.t1_UTEX995
OG0004747	g3437.t1_12B1	g10998.t1_UTEX2797, g21634.t1_UTEX2797	g20615.t1_12A1, g29295.t1_12A1, g6704.t1_12A1	g8707.t1_CCMP2941	g9221.t2_CCMP3037	g34879.t1_K0081	g14535.t1_K0252	g2085.t1_K0374	g29739.t1_KAC39	g13384.t1_RCC1433	g22003.t1_RCC1436	g15648.t1_RCC191	g29096.t1_RCC3426	g19499.t1_RCC3703	g18011.t1_UTEX995
OG0004748	g12419.t1_12B1	g11548.t1_UTEX2797, g32809.t1_UTEX2797	g18790.t1_12A1	g14495.t1_CCMP2941	g26220.t1_CCMP3037	g21126.t1_K0081	g340.t1_K0252	g16598.t1_K0374	g152.t1_KAC39	g21782.t1_RCC1433	g24105.t1_RCC1436	g23908.t1_RCC191	g1388.t1_RCC3426, g13985.t1_RCC3426	g26474.t1_RCC3703	g29705.t1_UTEX995, g31695.t1_UTEX995
OG0004749	g1967.t1_12B1	g34038.t1_UTEX2797, g41710.t1_UTEX2797	g14864.t1_12A1	g8007.t1_CCMP2941	g3307.t1_CCMP3037	g18335.t1_K0081, g25225.t1_K0081	g1142.t1_K0252	g8048.t1_K0374	g25771.t1_KAC39	g8696.t1_RCC1433	g18544.t1_RCC1436	g17683.t1_RCC191	g23165.t1_RCC3426	g22200.t1_RCC3703	g39944.t1_UTEX995, g6620.t1_UTEX995
OG0004750	g6526.t1_12B1	g23141.t1_UTEX2797, g38483.t1_UTEX2797	g10048.t1_12A1, g109.t1_12A1, g18779.t1_12A1, g9650.t1_12A1	g22813.t1_CCMP2941	g16173.t1_CCMP3037		g27153.t1_K0252	g31103.t1_K0374	g28078.t1_KAC39	g18796.t1_RCC1433	g23763.t1_RCC1436	g23804.t1_RCC191	g6159.t1_RCC3426	g11812.t1_RCC3703	g42533.t1_UTEX995
OG0004751	g6527.t1_12B1	g23142.t1_UTEX2797, g38484.t1_UTEX2797	g10049.t1_12A1, g108.t1_12A1, g18778.t1_12A1, g9651.t1_12A1	g22814.t1_CCMP2941	g16174.t1_CCMP3037		g27152.t1_K0252	g31102.t1_K0374	g28077.t1_KAC39	g18795.t1_RCC1433	g23764.t1_RCC1436	g23803.t1_RCC191	g6158.t1_RCC3426	g11813.t1_RCC3703	g42534.t1_UTEX995
OG0004752	g11059.t1_12B1	g19298.t1_UTEX2797, g30238.t1_UTEX2797	g20883.t1_12A1, g6837.t1_12A1	g10954.t1_CCMP2941	g6398.t1_CCMP3037	g2429.t1_K0081	g21685.t1_K0252	g18839.t1_K0374	g21372.t1_KAC39	g16244.t1_RCC1433	g4697.t1_RCC1436	g8563.t1_RCC191	g2489.t1_RCC3426	g4423.t1_RCC3703	g32476.t1_UTEX995, g59567.t1_UTEX995
OG0004753	g12362.t1_12B1	g14376.t1_UTEX2797, g32862.t1_UTEX2797	g5614.t1_12A1	g6758.t1_CCMP2941	g25173.t1_CCMP3037	g8470.t1_K0081	g9226.t1_K0252	g22859.t1_K0374, g22860.t1_K0374	g16271.t1_KAC39	g27567.t1_RCC1433	g31507.t1_RCC1436	g9861.t1_RCC191	g279.t1_RCC3426	g26926.t1_RCC3703, g26927.t1_RCC3703	g38487.t1_UTEX995
OG0004754	g395.t1_12B1, g402.t1_12B1	g14942.t1_UTEX2797, g40920.t1_UTEX2797	g1625.t1_12A1, g8363.t1_12A1	g23553.t1_CCMP2941	g12154.t1_CCMP3037	g427.t1_K0081	g2856.t1_K0252	g11559.t1_K0374	g7398.t1_KAC39	g13387.t1_RCC1433	g32295.t1_RCC1436	g25735.t1_RCC191	g13621.t1_RCC3426	g25711.t1_RCC3703	g229.t1_UTEX995
OG0004755	g394.t1_12B1, g401.t1_12B1	g14943.t1_UTEX2797, g40921.t1_UTEX2797	g1624.t1_12A1, g8364.t1_12A1	g23552.t1_CCMP2941	g12155.t1_CCMP3037	g31987.t1_K0081	g25816.t1_K0252	g6502.t1_K0374	g3950.t1_KAC39	g13388.t1_RCC1433	g32294.t1_RCC1436	g25736.t1_RCC191	g30282.t1_RCC3426	g25710.t1_RCC3703	g48260.t1_UTEX995
OG0004756	g12691.t1_12B1	g11937.t1_UTEX2797, g32529.t1_UTEX2797	g8954.t1_12A1	g14204.t1_CCMP2941	g3312.t1_CCMP3037	g29466.t1_K0081	g5847.t1_K0252	g7594.t1_K0374	g28951.t1_KAC39	g26142.t1_RCC1433	g15425.t1_RCC1436, g25532.t1_RCC1436	g23677.t1_RCC191	g15502.t1_RCC3426	g18988.t1_RCC3703	g38054.t1_UTEX995, g48772.t1_UTEX995
OG0004757	g3539.t1_12B1	g10859.t1_UTEX2797, g21726.t1_UTEX2797	g30917.t1_12A1	g20858.t1_CCMP2941	g6569.t1_CCMP3037	g1305.t1_K0081	g19712.t1_K0252	g14134.t1_K0374	g767.t1_KAC39	g23318.t1_RCC1433	g23560.t1_RCC1436, g23561.t1_RCC1436	g18162.t1_RCC191	g10884.t1_RCC3426	g16697.t1_RCC3703	g39653.t1_UTEX995, g39654.t1_UTEX995
OG0004758	g23731.t1_12B1	g31275.t1_UTEX2797, g402.t1_UTEX2797	g21899.t1_12A1, g22277.t1_12A1, g26843.t1_12A1	g9712.t1_CCMP2941	g25557.t1_CCMP3037	g7272.t1_K0081	g9420.t1_K0252	g21433.t1_K0374	g20107.t1_KAC39	g14500.t1_RCC1433	g4580.t1_RCC1436	g18144.t1_RCC191	g22416.t1_RCC3426	g9858.t1_RCC3703	g49.t1_UTEX995
OG0004759	g16178.t1_12B1	g27347.t1_UTEX2797, g43992.t1_UTEX2797	g9265.t2_12A1	g6108.t1_CCMP2941	g18252.t1_CCMP3037	g21309.t1_K0081	g14324.t1_K0252, g23406.t2_K0252	g12709.t1_K0374	g17674.t1_KAC39	g22872.t1_RCC1433	g20007.t1_RCC1436	g3490.t2_RCC191	g9812.t1_RCC3426	g21584.t1_RCC3703	g16875.t1_UTEX995, g41306.t1_UTEX995
OG0004760	g2526.t1_12B1	g2034.t1_UTEX2797	g14351.t1_12A1, g1697.t1_12A1, g6421.t1_12A1	g987.t1_CCMP2941	g25795.t1_CCMP3037	g30829.t1_K0081	g6695.t1_K0252	g11202.t1_K0374	g28949.t1_KAC39	g7959.t1_RCC1433	g10547.t1_RCC1436	g16626.t1_RCC191, g24454.t1_RCC191	g10222.t1_RCC3426	g3641.t1_RCC3703	g42314.t1_UTEX995
OG0004761	g11926.t1_12B1	g19869.t1_UTEX2797, g29394.t1_UTEX2797	g16799.t1_12A1	g9361.t1_CCMP2941	g21357.t1_CCMP3037	g25644.t1_K0081, g37067.t1_K0081	g8168.t1_K0252	g14556.t1_K0374	g9683.t1_KAC39	g22114.t1_RCC1433	g10427.t1_RCC1436	g19830.t1_RCC191	g30354.t1_RCC3426	g11235.t1_RCC3703	g32505.t1_UTEX995, g4168.t1_UTEX995
OG0004762	g3874.t1_12B1	g22014.t1_UTEX2797, g26158.t1_UTEX2797	g15138.t1_12A1	g26800.t1_CCMP2941	g23024.t1_CCMP3037	g13538.t1_K0081	g1040.t1_K0252	g19218.t1_K0374	g5379.t1_KAC39	g4531.t1_RCC1433	g25117.t1_RCC1436	g22780.t1_RCC191	g16857.t1_RCC3426, g26519.t1_RCC3426	g18521.t1_RCC3703	g5385.t1_UTEX995, g56965.t1_UTEX995
OG0004763	g12440.t1_12B1	g11564.t2_UTEX2797, g11565.t1_UTEX2797, g32792.t2_UTEX2797	g29561.t1_12A1	g14340.t1_CCMP2941	g16593.t1_CCMP3037	g9089.t1_K0081	g8746.t1_K0252, g8747.t1_K0252	g14037.t1_K0374	g8622.t1_KAC39	g10998.t1_RCC1433	g17497.t1_RCC1436	g23492.t1_RCC191	g15838.t1_RCC3426	g1673.t1_RCC3703	g54424.t1_UTEX995
OG0004764	g364.t1_12B1	g14970.t1_UTEX2797, g40955.t1_UTEX2797	g19619.t1_12A1	g10241.t1_CCMP2941	g20853.t1_CCMP3037	g20065.t1_K0081, g23263.t1_K0081	g2203.t1_K0252, g2204.t1_K0252	g18455.t1_K0374	g8893.t1_KAC39	g13052.t1_RCC1433	g25669.t1_RCC1436	g12724.t1_RCC191	g11991.t1_RCC3426	g22833.t1_RCC3703	g2285.t1_UTEX995
OG0004765	g23712.t1_12B1	g31023.t1_UTEX2797, g31306.t1_UTEX2797	g31039.t1_12A1	g21381.t1_CCMP2941	g4359.t1_CCMP3037	g29516.t1_K0081, g7958.t1_K0081	g29045.t1_K0252	g15711.t1_K0374	g5075.t1_KAC39	g13254.t1_RCC1433	g6739.t1_RCC1436	g3969.t1_RCC191	g2568.t1_RCC3426, g2997.t1_RCC3426	g4858.t1_RCC3703	g4632.t1_UTEX995
OG0004766	g4907.t1_12B1	g28466.t1_UTEX2797, g28488.t1_UTEX2797	g28788.t1_12A1	g20061.t1_CCMP2941	g17102.t1_CCMP3037	g36901.t1_K0081	g8501.t2_K0252	g25536.t1_K0374	g14100.t1_KAC39	g2404.t1_RCC1433	g28013.t1_RCC1436	g7614.t1_RCC191	g2472.t1_RCC3426, g28880.t1_RCC3426	g5687.t1_RCC3703	g21084.t1_UTEX995, g39946.t1_UTEX995
OG0004767	g8818.t1_12B1	g16473.t1_UTEX2797, g18165.t1_UTEX2797, g38938.t1_UTEX2797	g2998.t1_12A1	g8945.t1_CCMP2941	g7174.t1_CCMP3037	g8059.t1_K0081	g10407.t1_K0252	g31133.t1_K0374	g28716.t1_KAC39	g15068.t1_RCC1433	g31098.t1_RCC1436	g8392.t1_RCC191	g16942.t1_RCC3426	g7896.t1_RCC3703	g25027.t1_UTEX995, g33710.t1_UTEX995
OG0004768	g12128.t1_12B1	g19745.t1_UTEX2797, g29195.t1_UTEX2797	g28891.t1_12A1	g11506.t1_CCMP2941, g19173.t1_CCMP2941, g25675.t1_CCMP2941	g1116.t1_CCMP3037	g17925.t1_K0081	g17690.t1_K0252	g13590.t1_K0374	g24376.t1_KAC39	g17635.t1_RCC1433	g30043.t1_RCC1436	g14715.t1_RCC191	g7008.t1_RCC3426	g11710.t1_RCC3703	g12208.t1_UTEX995
OG0004769	g20077.t1_12B1	g10631.t1_UTEX2797, g7177.t1_UTEX2797	g29568.t1_12A1	g16757.t1_CCMP2941	g13605.t1_CCMP3037	g22131.t1_K0081	g10022.t1_K0252	g12005.t1_K0374	g5435.t1_KAC39	g16606.t1_RCC1433	g30309.t1_RCC1436, g9989.t1_RCC1436	g24447.t1_RCC191	g4277.t1_RCC3426	g22085.t1_RCC3703	g11423.t1_UTEX995, g54579.t1_UTEX995
OG0004770	g1502.t1_12B1	g33471.t1_UTEX2797, g42137.t1_UTEX2797	g687.t1_12A1	g24687.t1_CCMP2941	g18491.t1_CCMP3037	g25617.t1_K0081	g2794.t1_K0252	g5325.t1_K0374	g13580.t1_KAC39	g20082.t1_RCC1433	g23716.t1_RCC1436	g20424.t1_RCC191, g6105.t1_RCC191	g6330.t1_RCC3426	g4434.t1_RCC3703	g18926.t1_UTEX995, g46967.t1_UTEX995
OG0004771	g13910.t1_12B1	g17330.t1_UTEX2797, g30805.t1_UTEX2797	g29925.t1_12A1	g11215.t1_CCMP2941	g21113.t1_CCMP3037	g16007.t1_K0081, g29393.t1_K0081	g4117.t1_K0252	g29410.t1_K0374	g15702.t1_KAC39	g20250.t1_RCC1433	g8683.t1_RCC1436	g3326.t1_RCC191	g14059.t1_RCC3426	g13698.t1_RCC3703	g34315.t1_UTEX995, g47424.t1_UTEX995
OG0004772	g11668.t1_12B1	g19919.t1_UTEX2797, g29643.t1_UTEX2797	g161.t2_12A1, g3763.t2_12A1	g15501.t1_CCMP2941	g23862.t1_CCMP3037	g32387.t1_K0081	g18750.t1_K0252	g28666.t1_K0374	g26841.t1_KAC39	g12745.t1_RCC1433	g8494.t1_RCC1436	g417.t1_RCC191	g4698.t1_RCC3426	g2067.t1_RCC3703	g13786.t1_UTEX995, g46544.t1_UTEX995
OG0004773	g16877.t1_12B1	g38797.t1_UTEX2797, g43183.t1_UTEX2797	g10334.t1_12A1, g10335.t1_12A1	g7103.t1_CCMP2941	g20042.t1_CCMP3037	g14531.t1_K0081	g16668.t1_K0252	g15525.t1_K0374	g22991.t1_KAC39	g22983.t1_RCC1433	g26800.t1_RCC1436	g23862.t1_RCC191	g26831.t2_RCC3426, g26832.t1_RCC3426	g1206.t1_RCC3703	g46541.t1_UTEX995
OG0004774	g19801.t1_12B1	g4304.t1_UTEX2797	g28871.t1_12A1	g2813.t1_CCMP2941	g3587.t1_CCMP3037	g28125.t1_K0081, g29712.t1_K0081	g18801.t1_K0252	g8207.t1_K0374, g8290.t1_K0374	g25693.t1_KAC39	g6736.t1_RCC1433	g1325.t1_RCC1436	g15467.t1_RCC191	g24309.t1_RCC3426, g27309.t1_RCC3426	g5513.t1_RCC3703	g52000.t1_UTEX995
OG0004775	g829.t1_12B1	g14531.t1_UTEX2797, g24703.t1_UTEX2797	g10872.t2_12A1, g29605.t2_12A1	g3572.t2_CCMP2941	g1818.t2_CCMP3037	g2277.t1_K0081	g25323.t1_K0252	g4051.t1_K0374	g10621.t1_KAC39	g12215.t1_RCC1433	g22092.t1_RCC1436	g16605.t1_RCC191	g16134.t1_RCC3426	g11305.t2_RCC3703	g26006.t1_UTEX995, g29382.t1_UTEX995
OG0004776	g7268.t1_12B1	g15327.t1_UTEX2797, g3039.t1_UTEX2797	g13164.t1_12A1, g2588.t1_12A1, g6509.t1_12A1	g21165.t1_CCMP2941	g23197.t1_CCMP3037	g14234.t1_K0081	g9954.t1_K0252	g25325.t1_K0374	g9166.t1_KAC39	g2304.t1_RCC1433	g5579.t1_RCC1436	g15771.t1_RCC191	g6735.t1_RCC3426	g22415.t1_RCC3703	g44445.t1_UTEX995
OG0004777	g15937.t1_12B1	g34357.t1_UTEX2797, g44454.t1_UTEX2797	g11003.t1_12A1, g1724.t1_12A1, g20868.t1_12A1	g289.t1_CCMP2941	g23516.t1_CCMP3037	g3083.t1_K0081	g11224.t1_K0252	g27320.t1_K0374	g27362.t1_KAC39	g21837.t1_RCC1433	g31723.t1_RCC1436	g7254.t1_RCC191	g9910.t1_RCC3426	g14596.t1_RCC3703	g19461.t1_UTEX995
OG0004778	g7984.t1_12B1, g7986.t1_12B1	g15985.t1_UTEX2797, g2398.t1_UTEX2797	g29929.t1_12A1, g7490.t1_12A1	g19570.t1_CCMP2941	g8579.t1_CCMP3037	g31246.t1_K0081	g15890.t1_K0252	g13391.t1_K0374	g28641.t1_KAC39	g16041.t1_RCC1433	g24828.t1_RCC1436	g15136.t1_RCC191	g20002.t1_RCC3426	g644.t1_RCC3703	g2158.t1_UTEX995
OG0004779	g23288.t1_12B1		g24222.t1_12A1, g24223.t1_12A1	g16214.t1_CCMP2941, g16215.t1_CCMP2941	g14023.t1_CCMP3037, g14024.t1_CCMP3037	g29308.t1_K0081	g10369.t1_K0252	g11374.t1_K0374	g21074.t1_KAC39	g18380.t1_RCC1433	g19694.t1_RCC1436	g14022.t1_RCC191	g16940.t1_RCC3426	g18238.t1_RCC3703, g18239.t1_RCC3703	g19083.t1_UTEX995
OG0004780	g12262.t1_12B1	g29073.t1_UTEX2797	g30865.t1_12A1	g19768.t1_CCMP2941	g19855.t1_CCMP3037, g5908.t1_CCMP3037	g14909.t1_K0081	g23480.t1_K0252	g8839.t1_K0374	g27168.t1_KAC39	g11905.t1_RCC1433, g674.t1_RCC1433	g20459.t1_RCC1436	g21044.t1_RCC191, g5538.t1_RCC191	g5931.t1_RCC3426	g7147.t1_RCC3703	g39965.t1_UTEX995
OG0004781	g6388.t1_12B1	g23294.t1_UTEX2797, g38340.t1_UTEX2797	g19689.t1_12A1, g26714.t1_12A1	g19585.t1_CCMP2941	g7343.t1_CCMP3037	g17646.t1_K0081	g14892.t2_K0252	g4135.t1_K0374	g17055.t1_KAC39	g26715.t1_RCC1433	g6314.t1_RCC1436	g8066.t1_RCC191	g4227.t1_RCC3426	g14347.t1_RCC3703	g15186.t1_UTEX995, g24474.t1_UTEX995
OG0004782	g8518.t1_12B1	g10416.t1_UTEX2797	g12225.t1_12A1	g25583.t1_CCMP2941	g19943.t1_CCMP3037	g16187.t1_K0081	g10873.t1_K0252	g25413.t1_K0374, g6438.t1_K0374	g27718.t1_KAC39, g9610.t1_KAC39	g17087.t1_RCC1433	g6783.t1_RCC1436	g11330.t1_RCC191	g21792.t1_RCC3426, g30237.t1_RCC3426	g17737.t1_RCC3703	g18637.t1_UTEX995
OG0004783	g2173.t1_12B1	g33957.t1_UTEX2797, g41527.t1_UTEX2797	g12306.t1_12A1, g24948.t1_12A1, g26726.t1_12A1	g11922.t1_CCMP2941	g12042.t1_CCMP3037	g37042.t1_K0081	g6427.t1_K0252	g28183.t1_K0374	g13209.t1_KAC39	g23651.t1_RCC1433	g20636.t1_RCC1436	g20265.t1_RCC191	g4570.t1_RCC3426	g24895.t1_RCC3703	g20465.t1_UTEX995
OG0004784	g11809.t1_12B1	g20075.t1_UTEX2797, g21858.t1_UTEX2797, g29507.t1_UTEX2797	g3414.t1_12A1	g4856.t1_CCMP2941	g19781.t1_CCMP3037	g8561.t1_K0081	g27029.t1_K0252	g28105.t1_K0374	g8797.t1_KAC39	g10138.t1_RCC1433	g18347.t1_RCC1436	g5297.t1_RCC191	g2977.t1_RCC3426	g9744.t1_RCC3703	g19530.t1_UTEX995, g43936.t1_UTEX995
OG0004785	g22779.t1_12B1	g26475.t1_UTEX2797, g37378.t1_UTEX2797	g2799.t1_12A1	g22095.t1_CCMP2941	g21929.t1_CCMP3037	g8004.t1_K0081	g1592.t1_K0252	g20636.t1_K0374	g17026.t1_KAC39	g11996.t1_RCC1433	g13349.t1_RCC1436	g26749.t1_RCC191	g14214.t1_RCC3426, g29539.t1_RCC3426	g12266.t1_RCC3703	g4874.t1_UTEX995, g53620.t1_UTEX995
OG0004786	g13461.t1_12B1	g31764.t1_UTEX2797, g45459.t1_UTEX2797	g29616.t1_12A1	g15255.t1_CCMP2941	g23585.t1_CCMP3037	g25139.t1_K0081	g3366.t1_K0252	g30045.t1_K0374	g15071.t1_KAC39	g12060.t1_RCC1433, g12061.t1_RCC1433, g25065.t1_RCC1433	g18227.t1_RCC1436	g22256.t1_RCC191	g29978.t1_RCC3426	g22038.t1_RCC3703	g19668.t1_UTEX995
OG0004787	g21415.t1_12B1	g21313.t1_UTEX2797, g9104.t1_UTEX2797	g1024.t1_12A1, g14938.t1_12A1, g19382.t1_12A1	g11830.t1_CCMP2941	g10842.t1_CCMP3037	g20097.t1_K0081	g22518.t1_K0252	g9308.t1_K0374	g14165.t1_KAC39	g8728.t1_RCC1433	g18576.t1_RCC1436	g17382.t1_RCC191	g26890.t1_RCC3426	g24968.t1_RCC3703	g43671.t1_UTEX995
OG0004788		g31162.t1_UTEX2797	g2445.t1_12A1	g13172.t1_CCMP2941	g23737.t1_CCMP3037	g1921.t1_K0081	g9986.t1_K0252	g3677.t1_K0374	g26163.t1_KAC39	g11962.t1_RCC1433, g7697.t1_RCC1433	g17887.t1_RCC1436, g19285.t1_RCC1436	g5375.t1_RCC191	g19719.t1_RCC3426	g9506.t1_RCC3703	g15606.t1_UTEX995, g37318.t1_UTEX995, g42369.t1_UTEX995
OG0004789	g21119.t1_12B1	g1707.t1_UTEX2797, g19099.t1_UTEX2797	g11556.t1_12A1	g11481.t1_CCMP2941, g3082.t1_CCMP2941	g18109.t1_CCMP3037, g6514.t1_CCMP3037	g25658.t1_K0081	g24757.t1_K0252	g5625.t1_K0374	g1729.t1_KAC39	g21395.t1_RCC1433	g32566.t1_RCC1436	g14670.t1_RCC191	g8836.t1_RCC3426	g15818.t1_RCC3703	g50518.t1_UTEX995
OG0004790	g439.t1_12B1	g14905.t1_UTEX2797, g40880.t1_UTEX2797	g11627.t1_12A1	g1468.t1_CCMP2941	g22396.t1_CCMP3037	g14604.t1_K0081	g14550.t1_K0252	g7267.t1_K0374, g7297.t1_K0374	g10094.t1_KAC39	g1194.t1_RCC1433	g18267.t1_RCC1436	g6755.t1_RCC191	g14487.t1_RCC3426, g26445.t1_RCC3426	g24718.t1_RCC3703	g37867.t1_UTEX995
OG0004791	g442.t1_12B1	g14903.t1_UTEX2797, g40878.t1_UTEX2797	g11629.t1_12A1	g1466.t1_CCMP2941	g17106.t1_CCMP3037	g33366.t1_K0081	g13398.t1_K0252	g28491.t1_K0374	g10475.t1_KAC39	g1196.t1_RCC1433	g9869.t1_RCC1436, g9910.t1_RCC1436	g6757.t1_RCC191	g5168.t1_RCC3426	g24720.t1_RCC3703	g1207.t1_UTEX995, g17635.t1_UTEX995
OG0004792	g19734.t1_12B1	g3645.t1_UTEX2797, g5636.t1_UTEX2797	g21052.t1_12A1, g6940.t1_12A1	g18337.t1_CCMP2941	g23376.t1_CCMP3037	g2783.t1_K0081	g5170.t1_K0252	g29510.t1_K0374	g14404.t1_KAC39	g24463.t1_RCC1433	g14382.t1_RCC1436	g10490.t1_RCC191	g6517.t1_RCC3426	g2296.t1_RCC3703	g10042.t1_UTEX995, g10043.t1_UTEX995
OG0004793	g22006.t1_12B1	g20880.t1_UTEX2797, g9717.t1_UTEX2797, g9718.t1_UTEX2797	g722.t1_12A1	g22808.t1_CCMP2941	g22204.t1_CCMP3037	g13598.t1_K0081	g25666.t1_K0252	g11778.t1_K0374	g9875.t1_KAC39	g14130.t1_RCC1433	g31514.t1_RCC1436	g13553.t1_RCC191	g11214.t1_RCC3426	g6493.t1_RCC3703	g19956.t1_UTEX995, g8394.t1_UTEX995
OG0004794	g15720.t1_12B1	g34577.t1_UTEX2797, g44236.t1_UTEX2797	g13454.t1_12A1	g9196.t1_CCMP2941	g11161.t1_CCMP3037, g7124.t1_CCMP3037	g37268.t2_K0081	g1638.t1_K0252	g29978.t1_K0374	g15905.t1_KAC39	g4380.t1_RCC1433	g11014.t1_RCC1436	g13379.t2_RCC191	g7167.t1_RCC3426	g27003.t2_RCC3703	g3113.t1_UTEX995, g58184.t1_UTEX995
OG0004795	g22652.t1_12B1	g26589.t1_UTEX2797, g37256.t1_UTEX2797	g1183.t1_12A1	g13816.t1_CCMP2941	g14350.t1_CCMP3037	g13869.t1_K0081	g22841.t1_K0252	g26994.t1_K0374	g18999.t1_KAC39	g11514.t1_RCC1433	g16327.t1_RCC1436, g24382.t1_RCC1436	g6242.t1_RCC191	g13512.t1_RCC3426	g10384.t1_RCC3703	g32226.t1_UTEX995, g47281.t1_UTEX995
OG0004796	g4469.t1_12B1	g22584.t1_UTEX2797, g25590.t1_UTEX2797	g21251.t1_12A1, g30111.t1_12A1	g11933.t1_CCMP2941	g23278.t1_CCMP3037	g32155.t1_K0081, g9206.t1_K0081	g12965.t1_K0252	g9201.t1_K0374	g9546.t1_KAC39	g16862.t1_RCC1433	g15414.t1_RCC1436	g15517.t1_RCC191	g12314.t1_RCC3426	g6054.t1_RCC3703	g32531.t1_UTEX995
OG0004797	g16495.t1_12B1	g27020.t1_UTEX2797, g43693.t1_UTEX2797	g21732.t1_12A1, g22826.t1_12A1, g31074.t1_12A1	g187.t1_CCMP2941	g9227.t1_CCMP3037	g12219.t1_K0081	g28077.t1_K0252	g11729.t1_K0374	g4368.t1_KAC39	g8689.t1_RCC1433	g13081.t1_RCC1436	g3486.t1_RCC191	g22344.t1_RCC3426	g344.t1_RCC3703	g25087.t1_UTEX995
OG0004798	g18749.t1_12B1	g36467.t1_UTEX2797, g36468.t1_UTEX2797, g8277.t1_UTEX2797, g8278.t1_UTEX2797	g27459.t1_12A1	g11730.t1_CCMP2941	g10561.t1_CCMP3037	g35451.t1_K0081	g12011.t1_K0252	g7445.t1_K0374	g29565.t1_KAC39	g11245.t1_RCC1433	g5218.t1_RCC1436	g17619.t1_RCC191	g12053.t1_RCC3426	g6448.t1_RCC3703	g17854.t1_UTEX995
OG0004799	g10748.t1_12B1	g18696.t1_UTEX2797, g27995.t1_UTEX2797	g21819.t1_12A1	g11192.t1_CCMP2941	g2354.t1_CCMP3037	g20016.t1_K0081	g8413.t1_K0252	g11457.t1_K0374	g10062.t1_KAC39	g10185.t1_RCC1433	g28735.t1_RCC1436	g23206.t1_RCC191	g14789.t1_RCC3426, g26051.t1_RCC3426	g24699.t1_RCC3703	g20825.t1_UTEX995, g2701.t1_UTEX995
OG0004800	g2520.t1_12B1	g2050.t1_UTEX2797	g26203.t1_12A1, g30372.t1_12A1	g21994.t1_CCMP2941	g2162.t1_CCMP3037	g26780.t1_K0081	g25537.t1_K0252	g15218.t1_K0374	g27996.t1_KAC39	g10165.t1_RCC1433, g7857.t1_RCC1433	g19093.t1_RCC1436	g169.t1_RCC191, g18968.t1_RCC191	g1139.t1_RCC3426	g3968.t1_RCC3703	g10005.t1_UTEX995
OG0004801	g5144.t1_12B1	g33123.t1_UTEX2797, g41385.t1_UTEX2797, g41386.t1_UTEX2797	g14173.t1_12A1	g19600.t1_CCMP2941	g6242.t1_CCMP3037	g31535.t1_K0081	g4620.t1_K0252	g10237.t1_K0374	g4818.t1_KAC39	g6836.t1_RCC1433	g16790.t1_RCC1436	g15293.t1_RCC191	g28760.t1_RCC3426	g13495.t1_RCC3703	g17952.t1_UTEX995, g49880.t1_UTEX995
OG0004802	g12119.t1_12B1	g19737.t1_UTEX2797, g29204.t1_UTEX2797	g12714.t1_12A1	g2531.t1_CCMP2941	g12554.t1_CCMP3037	g26726.t1_K0081	g13517.t1_K0252	g4359.t1_K0374	g29847.t1_KAC39	g6495.t1_RCC1433	g11223.t1_RCC1436, g15550.t1_RCC1436	g5508.t1_RCC191	g30263.t1_RCC3426	g6778.t1_RCC3703	g31638.t1_UTEX995, g51379.t1_UTEX995
OG0004803	g18461.t1_12B1	g34022.t1_UTEX2797, g36824.t1_UTEX2797, g8155.t1_UTEX2797	g25316.t1_12A1	g18449.t1_CCMP2941, g8387.t1_CCMP2941	g9250.t1_CCMP3037	g31132.t1_K0081	g4013.t1_K0252	g14887.t1_K0374	g15509.t1_KAC39	g20814.t1_RCC1433	g30716.t1_RCC1436	g4088.t1_RCC191	g23358.t1_RCC3426	g5820.t1_RCC3703	g26005.t1_UTEX995
OG0004804	g12647.t1_12B1	g11855.t1_UTEX2797, g32571.t1_UTEX2797, g32572.t2_UTEX2797	g23111.t1_12A1	g26684.t1_CCMP2941	g24687.t1_CCMP3037	g35406.t1_K0081	g26853.t1_K0252	g15843.t1_K0374		g5330.t1_RCC1433	g4784.t1_RCC1436	g10655.t1_RCC191	g8265.t1_RCC3426	g15735.t1_RCC3703, g8540.t1_RCC3703	g26881.t1_UTEX995, g29478.t1_UTEX995
OG0004805	g18865.t1_12B1	g36387.t1_UTEX2797, g8383.t1_UTEX2797	g30221.t2_12A1	g15168.t1_CCMP2941	g9421.t1_CCMP3037	g36005.t1_K0081	g13647.t1_K0252	g18590.t1_K0374	g29037.t1_KAC39	g14671.t1_RCC1433	g28218.t1_RCC1436	g25583.t1_RCC191	g11365.t1_RCC3426	g20817.t1_RCC3703	g143.t1_UTEX995, g144.t1_UTEX995, g1872.t1_UTEX995
OG0004806	g9979.t1_12B1	g25222.t1_UTEX2797, g35405.t1_UTEX2797, g35406.t1_UTEX2797	g1970.t1_12A1, g20181.t1_12A1	g23283.t1_CCMP2941	g22391.t1_CCMP3037	g25252.t1_K0081	g17885.t1_K0252	g6878.t1_K0374	g3349.t1_KAC39	g10655.t1_RCC1433	g23654.t1_RCC1436	g2161.t1_RCC191	g27757.t1_RCC3426	g118.t1_RCC3703	g31079.t1_UTEX995
OG0004807	g20473.t1_12B1	g44891.t1_UTEX2797, g45181.t1_UTEX2797	g16328.t1_12A1	g26122.t1_CCMP2941	g9108.t1_CCMP3037	g37341.t1_K0081	g8895.t1_K0252, g9988.t1_K0252	g5389.t1_K0374	g6702.t1_KAC39	g19560.t1_RCC1433	g12687.t1_RCC1436	g19666.t1_RCC191	g16435.t1_RCC3426, g7397.t1_RCC3426	g8770.t1_RCC3703	g29987.t1_UTEX995
OG0004808	g2400.t1_12B1	g2151.t1_UTEX2797	g20230.t1_12A1, g25964.t2_12A1, g27418.t1_12A1, g9276.t1_12A1	g7524.t1_CCMP2941	g16656.t1_CCMP3037	g18986.t1_K0081	g13230.t1_K0252	g26798.t1_K0374	g12327.t1_KAC39	g6183.t1_RCC1433	g20232.t1_RCC1436	g12692.t1_RCC191	g15660.t1_RCC3426	g9632.t1_RCC3703	g42560.t1_UTEX995
OG0004809	g10403.t1_12B1	g11508.t1_UTEX2797, g18264.t1_UTEX2797	g14746.t1_12A1, g9165.t1_12A1, g9166.t1_12A1	g27865.t1_CCMP2941	g25401.t1_CCMP3037	g16576.t1_K0081	g28172.t1_K0252	g21962.t1_K0374	g15536.t1_KAC39	g7758.t1_RCC1433	g7422.t1_RCC1436	g14322.t1_RCC191	g2533.t1_RCC3426	g8432.t1_RCC3703	g49338.t1_UTEX995
OG0004810	g21705.t1_12B1	g20940.t1_UTEX2797, g9518.t1_UTEX2797	g8006.t1_12A1	g14273.t1_CCMP2941	g23377.t2_CCMP3037	g26472.t1_K0081	g13858.t1_K0252, g13859.t1_K0252	g16895.t2_K0374	g28745.t1_KAC39	g4523.t1_RCC1433	g1105.t1_RCC1436	g17625.t1_RCC191	g9007.t1_RCC3426	g23455.t1_RCC3703	g27828.t1_UTEX995, g46456.t1_UTEX995
OG0004811	g14084.t1_12B1	g17444.t1_UTEX2797, g30978.t1_UTEX2797	g31054.t1_12A1	g6734.t1_CCMP2941	g5019.t1_CCMP3037	g10188.t1_K0081	g18864.t1_K0252, g19983.t1_K0252	g2442.t1_K0374	g25074.t1_KAC39	g6537.t1_RCC1433	g4757.t1_RCC1436	g2909.t1_RCC191	g7014.t1_RCC3426	g9273.t1_RCC3703	g19422.t1_UTEX995, g20819.t1_UTEX995
OG0004812	g7600.t1_12B1	g15639.t1_UTEX2797, g2772.t1_UTEX2797	g27231.t1_12A1, g4680.t1_12A1	g5801.t1_CCMP2941	g12235.t1_CCMP3037	g27990.t1_K0081	g6812.t1_K0252	g1414.t1_K0374	g20126.t1_KAC39	g10768.t1_RCC1433	g22530.t1_RCC1436	g8328.t1_RCC191	g7252.t1_RCC3426	g11459.t1_RCC3703	g17607.t1_UTEX995, g28700.t1_UTEX995
OG0004813	g5079.t1_12B1		g20478.t1_12A1, g2680.t1_12A1	g5946.t1_CCMP2941	g20652.t1_CCMP3037	g10942.t1_K0081, g13119.t1_K0081	g12636.t1_K0252, g17697.t1_K0252, g694.t1_K0252	g22097.t1_K0374	g11252.t1_KAC39	g26314.t1_RCC1433	g13100.t1_RCC1436	g26369.t1_RCC191	g5971.t1_RCC3426	g11938.t1_RCC3703	g34888.t1_UTEX995
OG0004814	g3433.t1_12B1	g10993.t1_UTEX2797, g21630.t1_UTEX2797	g11339.t1_12A1, g6764.t1_12A1, g7909.t1_12A1	g17280.t1_CCMP2941	g3459.t1_CCMP3037	g31797.t1_K0081	g19479.t1_K0252	g12111.t1_K0374	g6101.t1_KAC39	g25298.t1_RCC1433	g31049.t1_RCC1436	g5572.t1_RCC191	g19104.t1_RCC3426	g14690.t1_RCC3703	g29725.t1_UTEX995
OG0004815	g3432.t1_12B1	g10992.t1_UTEX2797, g21629.t1_UTEX2797	g11340.t1_12A1, g6765.t1_12A1, g7910.t1_12A1	g17279.t1_CCMP2941	g3458.t1_CCMP3037	g19921.t1_K0081	g19478.t1_K0252	g12112.t1_K0374	g6102.t1_KAC39	g25297.t1_RCC1433	g13345.t1_RCC1436	g5573.t1_RCC191	g19103.t1_RCC3426	g14691.t1_RCC3703	g35894.t1_UTEX995
OG0004816	g10586.t1_12B1	g18844.t1_UTEX2797, g28052.t1_UTEX2797	g17678.t1_12A1	g7757.t1_CCMP2941	g22350.t1_CCMP3037	g18362.t1_K0081	g4477.t1_K0252	g9491.t1_K0374	g22482.t1_KAC39	g5078.t1_RCC1433	g9680.t1_RCC1436	g22397.t1_RCC191	g9714.t1_RCC3426	g12102.t1_RCC3703, g15460.t2_RCC3703	g48465.t1_UTEX995, g5329.t1_UTEX995
OG0004817	g18540.t1_12B1	g36749.t1_UTEX2797, g8076.t1_UTEX2797, g8077.t1_UTEX2797	g5085.t1_12A1	g24039.t1_CCMP2941	g4118.t1_CCMP3037	g16209.t1_K0081	g3977.t1_K0252	g12546.t1_K0374	g24605.t1_KAC39	g19276.t1_RCC1433	g10952.t1_RCC1436	g11049.t1_RCC191	g19075.t1_RCC3426	g189.t1_RCC3703	g15009.t1_UTEX995, g47755.t1_UTEX995
OG0004818	g22336.t1_12B1	g28943.t1_UTEX2797, g37022.t1_UTEX2797	g10868.t1_12A1, g7518.t1_12A1, g9612.t1_12A1	g20099.t1_CCMP2941	g1062.t1_CCMP3037	g14874.t1_K0081	g21683.t1_K0252	g20310.t1_K0374	g15958.t1_KAC39	g23840.t1_RCC1433	g30989.t1_RCC1436	g5977.t1_RCC191	g13279.t1_RCC3426	g5896.t1_RCC3703	g1043.t1_UTEX995
OG0004819	g21689.t1_12B1	g20924.t1_UTEX2797, g9534.t1_UTEX2797	g20187.t1_12A1, g25063.t1_12A1, g5556.t1_12A1	g14375.t1_CCMP2941	g22644.t1_CCMP3037	g23617.t1_K0081	g27232.t1_K0252	g8761.t1_K0374	g27422.t1_KAC39	g12278.t1_RCC1433	g26937.t1_RCC1436	g16820.t1_RCC191	g8344.t1_RCC3426	g4471.t1_RCC3703	g42767.t1_UTEX995
OG0004820	g8628.t1_12B1	g10594.t1_UTEX2797	g12182.t1_12A1	g6315.t2_CCMP2941	g11546.t1_CCMP3037	g17168.t1_K0081	g21022.t1_K0252, g22633.t1_K0252, g23704.t1_K0252, g2919.t1_K0252	g27531.t1_K0374	g3193.t1_KAC39	g5517.t1_RCC1433	g28178.t1_RCC1436	g20419.t1_RCC191	g13452.t1_RCC3426	g11929.t1_RCC3703	g49256.t1_UTEX995
OG0004821	g3894.t1_12B1	g22028.t1_UTEX2797, g26145.t1_UTEX2797	g15230.t1_12A1, g18684.t1_12A1, g7337.t1_12A1	g756.t1_CCMP2941	g11985.t1_CCMP3037	g37154.t1_K0081	g9286.t1_K0252	g23300.t1_K0374	g10412.t1_KAC39	g7625.t1_RCC1433	g1092.t1_RCC1436	g2700.t1_RCC191	g10923.t1_RCC3426	g6668.t1_RCC3703	g50421.t1_UTEX995
OG0004822		g12038.t1_UTEX2797, g12039.t1_UTEX2797	g15549.t1_12A1	g9848.t1_CCMP2941	g24343.t1_CCMP3037	g25892.t1_K0081, g25893.t1_K0081	g15030.t1_K0252	g29165.t1_K0374, g29166.t1_K0374	g20816.t1_KAC39, g20817.t1_KAC39	g7502.t1_RCC1433	g28009.t1_RCC1436	g13823.t1_RCC191	g10079.t1_RCC3426, g27399.t1_RCC3426	g15366.t1_RCC3703
OG0004823	g1129.t1_12B1	g3514.t1_UTEX2797, g6804.t1_UTEX2797	g3468.t1_12A1	g12436.t1_CCMP2941	g4040.t1_CCMP3037	g3156.t1_K0081	g27066.t1_K0252	g9135.t1_K0374	g13753.t1_KAC39	g3111.t1_RCC1433	g10150.t1_RCC1436, g10920.t1_RCC1436	g15224.t1_RCC191	g6641.t1_RCC3426, g9088.t1_RCC3426	g9477.t1_RCC3703	g29938.t1_UTEX995
OG0004824	g13085.t1_12B1	g12232.t1_UTEX2797, g32138.t1_UTEX2797	g3040.t1_12A1, g3118.t1_12A1, g9058.t1_12A1	g13259.t1_CCMP2941	g14993.t1_CCMP3037	g4290.t1_K0081	g8257.t1_K0252	g16973.t1_K0374	g2912.t1_KAC39	g27011.t1_RCC1433	g10099.t1_RCC1436	g21042.t1_RCC191	g27107.t1_RCC3426	g21258.t1_RCC3703	g47708.t1_UTEX995
OG0004825	g2021.t1_12B1	g33807.t1_UTEX2797, g41659.t1_UTEX2797	g15502.t2_12A1	g14729.t2_CCMP2941	g20216.t1_CCMP3037	g29011.t1_K0081	g14266.t2_K0252	g2421.t1_K0374	g8697.t1_KAC39	g27748.t1_RCC1433	g21741.t1_RCC1436	g10003.t1_RCC191	g30047.t1_RCC3426, g30110.t1_RCC3426	g11001.t2_RCC3703	g16992.t1_UTEX995, g24414.t1_UTEX995
OG0004826	g19767.t1_12B1	g5745.t1_UTEX2797	g25818.t1_12A1	g20035.t1_CCMP2941	g7373.t1_CCMP3037	g20529.t1_K0081, g30477.t1_K0081, g4437.t1_K0081	g22241.t1_K0252	g19447.t1_K0374, g24595.t1_K0374	g28597.t1_KAC39	g9182.t1_RCC1433	g6501.t1_RCC1436	g706.t1_RCC191	g15271.t1_RCC3426	g19828.t1_RCC3703	g33705.t1_UTEX995
OG0004827	g15203.t1_12B1	g14176.t1_UTEX2797, g40134.t1_UTEX2797	g28046.t1_12A1	g8030.t1_CCMP2941	g15698.t1_CCMP3037	g33484.t1_K0081	g26824.t1_K0252	g27219.t1_K0374	g1612.t1_KAC39	g22176.t1_RCC1433, g5625.t1_RCC1433, g8876.t1_RCC1433	g21069.t1_RCC1436	g26393.t1_RCC191	g20801.t1_RCC3426	g14570.t1_RCC3703	g28067.t1_UTEX995
OG0004828	g18983.t1_12B1	g36283.t1_UTEX2797, g8499.t1_UTEX2797	g25137.t1_12A1	g22255.t1_CCMP2941, g26748.t1_CCMP2941	g11308.t1_CCMP3037	g32619.t1_K0081	g10615.t1_K0252	g22779.t1_K0374	g29490.t1_KAC39	g7479.t1_RCC1433	g26279.t1_RCC1436	g17247.t1_RCC191	g21473.t1_RCC3426	g25566.t1_RCC3703	g26314.t1_UTEX995, g30175.t1_UTEX995
OG0004829	g10241.t1_12B1	g16888.t1_UTEX2797, g18440.t1_UTEX2797	g5441.t1_12A1	g97.t1_CCMP2941	g2434.t1_CCMP3037	g13015.t1_K0081	g5560.t1_K0252	g24272.t1_K0374	g2051.t1_KAC39, g7129.t1_KAC39	g8179.t1_RCC1433	g774.t1_RCC1436	g21401.t1_RCC191	g17374.t1_RCC3426	g22360.t1_RCC3703	g16047.t1_UTEX995, g6828.t1_UTEX995
OG0004830	g11546.t1_12B1	g20230.t1_UTEX2797, g29756.t1_UTEX2797	g1329.t1_12A1, g15590.t1_12A1	g23118.t1_CCMP2941	g11968.t1_CCMP3037	g28802.t1_K0081	g24729.t1_K0252	g390.t1_K0374	g12816.t1_KAC39	g22881.t1_RCC1433	g7260.t1_RCC1436	g19052.t1_RCC191	g27750.t1_RCC3426	g1684.t1_RCC3703, g23441.t1_RCC3703	g24432.t1_UTEX995
OG0004831	g11545.t1_12B1	g20229.t1_UTEX2797, g29757.t1_UTEX2797	g1330.t1_12A1, g15591.t1_12A1	g23119.t1_CCMP2941	g11967.t1_CCMP3037	g28801.t1_K0081	g24730.t1_K0252	g391.t1_K0374	g12815.t1_KAC39	g22882.t1_RCC1433	g7261.t1_RCC1436	g19053.t1_RCC191	g27751.t1_RCC3426	g1683.t1_RCC3703, g23442.t1_RCC3703	g24433.t1_UTEX995
OG0004832	g23514.t1_12B1	g241.t1_UTEX2797, g31194.t1_UTEX2797	g14943.t1_12A1, g28957.t1_12A1	g6421.t1_CCMP2941, g6442.t1_CCMP2941	g11448.t1_CCMP3037	g30311.t1_K0081	g18006.t1_K0252	g10082.t1_K0374	g139.t1_KAC39	g16372.t1_RCC1433	g15224.t1_RCC1436	g21434.t1_RCC191	g13901.t1_RCC3426	g12084.t1_RCC3703	g21858.t1_UTEX995
OG0004833	g11770.t1_12B1	g20036.t1_UTEX2797, g29543.t1_UTEX2797	g14712.t1_12A1, g24510.t1_12A1	g13543.t1_CCMP2941	g20749.t1_CCMP3037	g398.t1_K0081	g7572.t1_K0252	g8070.t1_K0374	g25402.t1_KAC39	g4494.t1_RCC1433	g11423.t1_RCC1436	g8794.t1_RCC191	g23440.t1_RCC3426	g19275.t1_RCC3703, g21923.t1_RCC3703	g9780.t1_UTEX995
OG0004834	g14292.t1_12B1	g13265.t1_UTEX2797, g13443.t1_UTEX2797, g24242.t1_UTEX2797	g12853.t1_12A1	g28363.t1_CCMP2941	g11002.t1_CCMP3037	g16177.t1_K0081	g1873.t2_K0252	g246.t1_K0374	g10285.t1_KAC39	g23716.t1_RCC1433	g18323.t1_RCC1436	g13224.t1_RCC191	g28644.t1_RCC3426	g5002.t1_RCC3703	g11587.t1_UTEX995, g2546.t1_UTEX995
OG0004835	g20813.t1_12B1	g31519.t1_UTEX2797, g857.t1_UTEX2797	g20675.t1_12A1, g21626.t1_12A1, g27947.t1_12A1	g26584.t1_CCMP2941	g9812.t1_CCMP3037	g33615.t1_K0081	g5225.t2_K0252	g17204.t1_K0374	g25271.t1_KAC39	g20811.t1_RCC1433	g18753.t1_RCC1436	g4150.t1_RCC191	g25848.t1_RCC3426	g14634.t1_RCC3703	g17653.t1_UTEX995
OG0004836	g6646.t1_12B1	g38561.t1_UTEX2797	g29468.t1_12A1	g16866.t1_CCMP2941	g8280.t1_CCMP3037	g26803.t1_K0081, g26804.t1_K0081	g24093.t1_K0252	g24142.t1_K0374, g24143.t1_K0374	g14507.t1_KAC39	g10344.t1_RCC1433	g24650.t1_RCC1436, g24651.t1_RCC1436		g13754.t1_RCC3426, g13755.t1_RCC3426	g24384.t1_RCC3703	g10503.t1_UTEX995
OG0004837	g2376.t1_12B1	g2178.t1_UTEX2797	g14303.t1_12A1	g10164.t1_CCMP2941	g9046.t1_CCMP3037	g35189.t1_K0081	g14614.t1_K0252	g14014.t1_K0374, g21623.t1_K0374	g11063.t1_KAC39	g9566.t1_RCC1433	g22325.t1_RCC1436	g11211.t1_RCC191	g14888.t1_RCC3426, g2920.t1_RCC3426	g15467.t1_RCC3703	g43322.t1_UTEX995, g56383.t1_UTEX995
OG0004838	g12240.t1_12B1	g17237.t1_UTEX2797, g20457.t1_UTEX2797, g29091.t1_UTEX2797	g22906.t1_12A1	g28349.t1_CCMP2941	g4716.t1_CCMP3037	g21384.t1_K0081	g11325.t1_K0252	g7166.t1_K0374	g8233.t1_KAC39	g10011.t1_RCC1433, g24137.t1_RCC1433	g9638.t1_RCC1436	g18828.t1_RCC191, g23747.t1_RCC191	g1526.t1_RCC3426	g19794.t1_RCC3703
OG0004839	g9267.t1_12B1	g16114.t1_UTEX2797, g17754.t1_UTEX2797	g17097.t1_12A1, g28462.t1_12A1	g27349.t1_CCMP2941	g14942.t1_CCMP3037	g26426.t1_K0081	g27235.t1_K0252, g29102.t1_K0252	g19466.t1_K0374	g8701.t1_KAC39	g17396.t1_RCC1433	g21526.t1_RCC1436	g10130.t1_RCC191	g12657.t1_RCC3426	g18516.t1_RCC3703	g21675.t1_UTEX995
OG0004840	g20449.t1_12B1	g44844.t1_UTEX2797, g45202.t1_UTEX2797	g7634.t1_12A1	g10089.t1_CCMP2941	g7125.t1_CCMP3037	g11523.t1_K0081, g36464.t1_K0081	g15409.t1_K0252	g16436.t1_K0374	g8791.t1_KAC39	g18153.t1_RCC1433	g22206.t1_RCC1436	g6500.t1_RCC191	g22779.t1_RCC3426, g31171.t1_RCC3426	g12424.t1_RCC3703	g33853.t1_UTEX995
OG0004841	g14736.t1_12B1	g13700.t1_UTEX2797, g40583.t1_UTEX2797	g7096.t1_12A1	g27450.t1_CCMP2941, g9856.t1_CCMP2941	g6359.t1_CCMP3037	g29743.t1_K0081	g14563.t1_K0252	g22397.t1_K0374	g16215.t1_KAC39	g22465.t2_RCC1433	g24435.t1_RCC1436	g10843.t1_RCC191	g29667.t1_RCC3426	g13838.t1_RCC3703, g9339.t1_RCC3703	g19498.t1_UTEX995
OG0004842		g1285.t1_UTEX2797	g7878.t1_12A1	g1213.t1_CCMP2941, g9519.t1_CCMP2941	g14504.t1_CCMP3037	g12183.t1_K0081	g23184.t1_K0252	g12076.t1_K0374	g22496.t1_KAC39	g12991.t1_RCC1433	g33419.t1_RCC1436	g12935.t1_RCC191, g2531.t1_RCC191	g28284.t1_RCC3426	g22255.t1_RCC3703, g4647.t1_RCC3703	g18521.t1_UTEX995, g27978.t1_UTEX995
OG0004843	g14525.t1_12B1	g13484.t1_UTEX2797, g28960.t1_UTEX2797, g40793.t1_UTEX2797	g10431.t1_12A1	g18618.t1_CCMP2941, g22203.t1_CCMP2941	g3696.t1_CCMP3037	g10002.t1_K0081	g10129.t1_K0252	g10506.t1_K0374	g8125.t1_KAC39	g11536.t1_RCC1433	g25725.t1_RCC1436	g6151.t1_RCC191	g10154.t1_RCC3426	g23906.t1_RCC3703	g18004.t1_UTEX995
OG0004844	g16155.t1_12B1, g22503.t1_12B1	g37111.t1_UTEX2797, g38743.t1_UTEX2797	g2193.t1_12A1, g24982.t1_12A1	g2746.t1_CCMP2941	g106.t1_CCMP3037	g31442.t1_K0081	g16402.t1_K0252	g19159.t1_K0374	g18946.t1_KAC39	g10480.t1_RCC1433	g7175.t1_RCC1436	g18561.t1_RCC191	g13425.t1_RCC3426	g6124.t1_RCC3703	g35260.t1_UTEX995
OG0004845		g15022.t1_UTEX2797, g40981.t1_UTEX2797	g4268.t1_12A1	g10603.t1_CCMP2941	g24461.t1_CCMP3037	g19350.t1_K0081, g20195.t1_K0081	g13770.t1_K0252	g6680.t1_K0374	g786.t1_KAC39, g787.t1_KAC39	g23596.t1_RCC1433	g25503.t1_RCC1436	g4337.t1_RCC191	g1892.t1_RCC3426, g1893.t1_RCC3426	g14555.t1_RCC3703	g21600.t1_UTEX995
OG0004846	g4321.t1_12B1	g22545.t1_UTEX2797	g26983.t1_12A1	g22197.t1_CCMP2941	g22549.t1_CCMP3037	g23247.t1_K0081	g11118.t1_K0252	g5433.t1_K0374	g22836.t1_KAC39	g8540.t1_RCC1433	g13661.t1_RCC1436, g31946.t1_RCC1436	g13188.t1_RCC191	g7796.t1_RCC3426	g15243.t1_RCC3703	g11273.t1_UTEX995, g46488.t1_UTEX995, g7692.t1_UTEX995
OG0004847	g1545.t1_12B1	g33523.t1_UTEX2797, g42096.t1_UTEX2797	g12160.t1_12A1, g13789.t1_12A1	g15811.t1_CCMP2941	g13195.t1_CCMP3037	g24470.t1_K0081	g24918.t1_K0252, g24919.t1_K0252	g28010.t1_K0374	g8281.t1_KAC39	g9525.t1_RCC1433	g32233.t1_RCC1436	g2345.t1_RCC191	g12377.t1_RCC3426	g7352.t1_RCC3703	g24989.t1_UTEX995
OG0004848	g14164.t1_12B1	g13202.t1_UTEX2797, g24150.t1_UTEX2797	g16297.t1_12A1	g17654.t1_CCMP2941	g4742.t1_CCMP3037	g13892.t1_K0081	g16213.t1_K0252, g2165.t1_K0252	g29109.t1_K0374	g27294.t1_KAC39	g20442.t1_RCC1433	g15701.t1_RCC1436, g15702.t1_RCC1436	g5154.t1_RCC191	g30314.t1_RCC3426	g9029.t1_RCC3703	g4636.t1_UTEX995
OG0004849	g22764.t1_12B1	g26489.t1_UTEX2797	g24887.t1_12A1, g28354.t1_12A1	g26009.t1_CCMP2941	g24211.t1_CCMP3037	g8983.t2_K0081	g28150.t1_K0252	g453.t1_K0374	g2980.t1_KAC39	g12453.t1_RCC1433, g1466.t1_RCC1433	g31258.t1_RCC1436	g18170.t1_RCC191	g24786.t1_RCC3426	g25976.t1_RCC3703, g26110.t1_RCC3703	g35688.t1_UTEX995
OG0004850	g3943.t1_12B1	g22074.t1_UTEX2797, g26086.t1_UTEX2797, g26087.t1_UTEX2797	g16196.t1_12A1	g24612.t1_CCMP2941	g18954.t1_CCMP3037, g18955.t1_CCMP3037	g28044.t1_K0081	g12309.t1_K0252	g1978.t1_K0374	g10897.t1_KAC39	g7695.t1_RCC1433	g17481.t1_RCC1436	g22602.t1_RCC191	g11823.t1_RCC3426	g23891.t1_RCC3703	g44063.t1_UTEX995
OG0004851	g18861.t1_12B1	g36391.t1_UTEX2797, g8379.t1_UTEX2797	g28985.t1_12A1	g9647.t1_CCMP2941	g21320.t1_CCMP3037	g17161.t1_K0081, g35166.t1_K0081, g3627.t1_K0081	g18227.t1_K0252	g19695.t1_K0374	g22180.t1_KAC39	g17963.t1_RCC1433	g22986.t1_RCC1436	g13035.t1_RCC191	g24832.t1_RCC3426	g16340.t1_RCC3703	g5769.t1_UTEX995
OG0004852	g10677.t1_12B1	g18764.t1_UTEX2797, g28103.t1_UTEX2797	g25591.t1_12A1	g11199.t1_CCMP2941	g21965.t1_CCMP3037	g15995.t1_K0081	g1325.t1_K0252, g1326.t1_K0252	g20656.t1_K0374	g15285.t1_KAC39	g26087.t1_RCC1433	g27805.t1_RCC1436	g573.t1_RCC191, g574.t1_RCC191	g10992.t1_RCC3426	g15701.t1_RCC3703	g56506.t1_UTEX995
OG0004853	g20302.t1_12B1	g11401.t1_UTEX2797, g44702.t1_UTEX2797, g45357.t1_UTEX2797	g19896.t1_12A1, g25299.t1_12A1	g20330.t1_CCMP2941	g20105.t1_CCMP3037	g22753.t1_K0081	g9837.t1_K0252	g21562.t1_K0374	g22241.t1_KAC39	g6303.t1_RCC1433	g9165.t1_RCC1436	g16677.t1_RCC191	g11199.t1_RCC3426	g23526.t1_RCC3703	g56508.t1_UTEX995
OG0004854	g3896.t1_12B1	g22030.t1_UTEX2797, g26143.t1_UTEX2797	g15228.t1_12A1, g18682.t1_12A1	g12059.t1_CCMP2941, g3297.t1_CCMP2941	g11987.t1_CCMP3037	g37152.t1_K0081	g9288.t1_K0252	g23298.t1_K0374	g10414.t1_KAC39	g7623.t1_RCC1433	g33040.t1_RCC1436	g2702.t1_RCC191	g10921.t1_RCC3426	g21122.t1_RCC3703	g11387.t1_UTEX995
OG0004855	g12549.t1_12B1	g11773.t1_UTEX2797, g32614.t1_UTEX2797	g23060.t1_12A1, g27688.t1_12A1	g3308.t1_CCMP2941	g17047.t1_CCMP3037	g21673.t1_K0081	g27603.t1_K0252	g10696.t1_K0374	g22423.t1_KAC39	g23411.t1_RCC1433	g20136.t1_RCC1436	g26514.t1_RCC191	g16143.t1_RCC3426	g19228.t1_RCC3703	g41481.t1_UTEX995, g986.t1_UTEX995
OG0004856	g6302.t1_12B1	g23559.t1_UTEX2797, g38264.t1_UTEX2797	g13487.t1_12A1, g29097.t1_12A1	g28064.t1_CCMP2941	g16254.t1_CCMP3037	g27229.t1_K0081	g3690.t1_K0252	g8336.t1_K0374	g1817.t1_KAC39	g12959.t1_RCC1433	g24081.t1_RCC1436	g23214.t1_RCC191	g25591.t1_RCC3426	g14029.t1_RCC3703	g27248.t1_UTEX995, g4213.t1_UTEX995
OG0004857	g12946.t1_12B1, g17776.t1_12B1	g32278.t1_UTEX2797, g39604.t1_UTEX2797, g42441.t1_UTEX2797	g9929.t1_12A1	g1809.t1_CCMP2941	g12466.t1_CCMP3037	g29685.t1_K0081	g24908.t1_K0252	g9673.t1_K0374	g28719.t1_KAC39	g15200.t1_RCC1433	g18637.t1_RCC1436	g3658.t1_RCC191	g26498.t1_RCC3426	g20279.t1_RCC3703	g25294.t1_UTEX995
OG0004858	g768.t1_12B1	g14582.t1_UTEX2797, g24645.t1_UTEX2797	g13177.t1_12A1, g13930.t1_12A1, g16622.t1_12A1	g5661.t1_CCMP2941	g15147.t1_CCMP3037	g35785.t1_K0081	g5332.t1_K0252	g29812.t1_K0374	g16166.t1_KAC39	g7141.t1_RCC1433	g7757.t1_RCC1436	g27649.t1_RCC191	g19872.t1_RCC3426	g12744.t1_RCC3703	g42564.t1_UTEX995
OG0004859	g14208.t1_12B1	g13153.t1_UTEX2797, g24191.t1_UTEX2797	g8704.t1_12A1	g13634.t1_CCMP2941	g169.t1_CCMP3037	g37923.t1_K0081, g8191.t1_K0081	g21628.t1_K0252	g2699.t1_K0374	g30060.t1_KAC39	g14103.t1_RCC1433	g11653.t1_RCC1436	g17772.t1_RCC191	g13051.t1_RCC3426	g19211.t1_RCC3703	g31876.t1_UTEX995, g31877.t1_UTEX995
OG0004860	g8891.t1_12B1	g16524.t1_UTEX2797, g18103.t1_UTEX2797	g14377.t1_12A1, g23644.t1_12A1, g30936.t1_12A1	g17989.t1_CCMP2941	g25594.t1_CCMP3037	g29785.t1_K0081	g20753.t1_K0252	g8466.t1_K0374	g25322.t1_KAC39	g11272.t1_RCC1433	g1255.t1_RCC1436	g18255.t1_RCC191	g19257.t1_RCC3426	g10262.t1_RCC3703	g27117.t1_UTEX995
OG0004861	g8890.t1_12B1	g16523.t1_UTEX2797, g18104.t1_UTEX2797	g14376.t1_12A1, g23645.t1_12A1, g30935.t1_12A1	g17988.t1_CCMP2941	g25595.t1_CCMP3037	g9482.t1_K0081	g20754.t1_K0252	g23325.t1_K0374	g14787.t1_KAC39	g11271.t1_RCC1433	g1254.t1_RCC1436	g18254.t1_RCC191	g14879.t1_RCC3426	g10261.t1_RCC3703	g10040.t1_UTEX995
OG0004862	g15920.t1_12B1	g34372.t1_UTEX2797, g44430.t1_UTEX2797, g44440.t1_UTEX2797	g25113.t1_12A1	g21201.t1_CCMP2941	g24314.t1_CCMP3037	g6105.t1_K0081	g13475.t1_K0252	g20124.t1_K0374	g28215.t1_KAC39	g4221.t1_RCC1433	g18242.t1_RCC1436	g9030.t1_RCC191, g9031.t1_RCC191	g30431.t1_RCC3426	g22672.t1_RCC3703	g47151.t1_UTEX995
OG0004863	g9393.t1_12B1	g16669.t1_UTEX2797, g17643.t1_UTEX2797	g1630.t1_12A1, g25121.t1_12A1	g26524.t1_CCMP2941	g4800.t1_CCMP3037	g16883.t1_K0081, g34280.t1_K0081	g22535.t1_K0252	g6915.t1_K0374	g21562.t1_KAC39	g4635.t1_RCC1433	g4653.t1_RCC1436	g9371.t1_RCC191	g2999.t1_RCC3426	g268.t1_RCC3703	g26041.t1_UTEX995
OG0004864	g11360.t1_12B1	g19474.t1_UTEX2797, g29921.t1_UTEX2797	g13172.t1_12A1	g16130.t1_CCMP2941	g214.t1_CCMP3037	g9541.t1_K0081	g11837.t1_K0252	g9939.t1_K0374	g17525.t1_KAC39	g16484.t1_RCC1433	g33737.t1_RCC1436	g18705.t1_RCC191, g6052.t1_RCC191	g24167.t1_RCC3426	g10467.t1_RCC3703	g32792.t1_UTEX995, g55243.t1_UTEX995
OG0004865	g14972.t1_12B1	g13970.t1_UTEX2797, g40346.t1_UTEX2797	g25156.t1_12A1, g3920.t1_12A1, g89.t1_12A1	g6397.t1_CCMP2941	g18733.t1_CCMP3037	g17269.t1_K0081	g216.t1_K0252	g4827.t1_K0374	g28463.t1_KAC39	g7803.t1_RCC1433	g16690.t1_RCC1436	g5643.t1_RCC191	g11043.t1_RCC3426	g26206.t1_RCC3703	g6917.t1_UTEX995
OG0004866	g19951.t1_12B1	g4154.t1_UTEX2797, g5934.t1_UTEX2797	g16830.t1_12A1	g26522.t1_CCMP2941	g607.t1_CCMP3037	g1729.t1_K0081	g24879.t1_K0252	g20370.t1_K0374	g12600.t1_KAC39, g20613.t1_KAC39	g27971.t1_RCC1433	g29788.t1_RCC1436	g27480.t1_RCC191	g4984.t1_RCC3426	g26944.t1_RCC3703	g11519.t1_UTEX995, g6330.t1_UTEX995
OG0004867	g20664.t1_12B1, g20665.t1_12B1	g12872.t1_UTEX2797, g12873.t1_UTEX2797, g45056.t1_UTEX2797, g45057.t1_UTEX2797	g2739.t1_12A1, g2740.t1_12A1, g9115.t1_12A1	g24910.t1_CCMP2941	g8546.t1_CCMP3037, g8547.t1_CCMP3037	g31387.t1_K0081	g21172.t1_K0252, g6383.t1_K0252			g19220.t1_RCC1433		g26090.t1_RCC191		g27457.t1_RCC3703
OG0004868	g23491.t1_12B1	g266.t1_UTEX2797, g31169.t1_UTEX2797	g15108.t1_12A1	g19219.t1_CCMP2941	g10038.t1_CCMP3037	g11133.t1_K0081	g5364.t1_K0252	g22749.t1_K0374	g669.t1_KAC39	g18248.t1_RCC1433	g23431.t1_RCC1436	g8866.t1_RCC191	g22516.t1_RCC3426	g15806.t1_RCC3703	g30636.t1_UTEX995, g41623.t1_UTEX995, g55249.t1_UTEX995
OG0004869	g21112.t1_12B1	g1715.t1_UTEX2797, g1723.t1_UTEX2797, g19093.t1_UTEX2797	g26110.t1_12A1	g27514.t1_CCMP2941	g16950.t1_CCMP3037	g35361.t1_K0081	g11656.t1_K0252, g23560.t1_K0252	g30390.t1_K0374	g4280.t1_KAC39	g14420.t1_RCC1433	g22143.t1_RCC1436	g15576.t1_RCC191	g9180.t1_RCC3426	g6712.t1_RCC3703	g57627.t1_UTEX995
OG0004870	g10194.t1_12B1	g16836.t1_UTEX2797, g18490.t1_UTEX2797	g11881.t1_12A1, g18285.t1_12A1, g6545.t1_12A1	g10524.t1_CCMP2941	g10163.t1_CCMP3037	g21885.t1_K0081	g15852.t1_K0252	g19121.t1_K0374	g16617.t1_KAC39	g15610.t1_RCC1433	g5568.t1_RCC1436	g12084.t1_RCC191	g18202.t1_RCC3426	g14238.t1_RCC3703	g7523.t1_UTEX995
OG0004871	g12539.t1_12B1	g11763.t1_UTEX2797, g32694.t1_UTEX2797	g8757.t1_12A1	g10679.t1_CCMP2941	g18978.t1_CCMP3037	g5312.t1_K0081	g5657.t1_K0252	g27985.t1_K0374	g28015.t2_KAC39	g124.t1_RCC1433, g3475.t1_RCC1433	g19113.t1_RCC1436, g26321.t1_RCC1436	g8795.t1_RCC191	g3898.t1_RCC3426	g18582.t1_RCC3703	g31074.t1_UTEX995
OG0004872	g16329.t1_12B1	g27216.t1_UTEX2797, g43832.t1_UTEX2797	g24917.t1_12A1, g5486.t1_12A1	g19284.t1_CCMP2941	g26277.t1_CCMP3037	g30244.t1_K0081	g28259.t1_K0252	g19631.t1_K0374	g27734.t1_KAC39	g8922.t1_RCC1433	g15000.t1_RCC1436	g22523.t1_RCC191	g29416.t1_RCC3426	g2950.t1_RCC3703	g2591.t1_UTEX995, g31566.t1_UTEX995
OG0004873	g14051.t1_12B1	g17411.t1_UTEX2797, g17416.t1_UTEX2797, g30945.t1_UTEX2797	g16203.t1_12A1, g29141.t1_12A1, g3077.t1_12A1	g19814.t1_CCMP2941	g12247.t1_CCMP3037	g7669.t1_K0081	g26375.t1_K0252	g28884.t1_K0374	g26307.t1_KAC39	g18436.t1_RCC1433	g15177.t1_RCC1436	g26578.t1_RCC191	g9203.t1_RCC3426	g22821.t1_RCC3703
OG0004874	g5920.t1_12B1	g23488.t1_UTEX2797, g37910.t1_UTEX2797	g2818.t1_12A1	g4189.t1_CCMP2941	g22926.t1_CCMP3037, g25385.t1_CCMP3037	g8126.t1_K0081	g12339.t1_K0252, g15235.t1_K0252	g22342.t1_K0374	g17971.t1_KAC39	g18952.t1_RCC1433	g30438.t1_RCC1436	g15065.t1_RCC191	g22853.t1_RCC3426	g18292.t1_RCC3703	g48512.t1_UTEX995
OG0004875	g284.t1_12B1	g15053.t1_UTEX2797, g41018.t1_UTEX2797	g6511.t1_12A1	g9356.t1_CCMP2941	g9670.t1_CCMP3037	g8527.t1_K0081, g9888.t1_K0081	g9431.t1_K0252	g26361.t1_K0374	g19415.t1_KAC39	g25132.t1_RCC1433	g10907.t1_RCC1436	g9458.t1_RCC191	g14316.t1_RCC3426	g21365.t1_RCC3703	g32689.t1_UTEX995, g48297.t1_UTEX995
OG0004876	g864.t1_12B1	g14499.t1_UTEX2797, g24738.t1_UTEX2797	g1963.t1_12A1, g29839.t1_12A1, g31119.t1_12A1	g4616.t1_CCMP2941	g20994.t1_CCMP3037	g25712.t1_K0081	g20157.t1_K0252	g2123.t1_K0374	g25638.t1_KAC39	g15952.t1_RCC1433	g14015.t1_RCC1436	g18518.t1_RCC191	g24516.t1_RCC3426	g27561.t1_RCC3703	g41525.t1_UTEX995
OG0004877	g75.t1_12B1	g15254.t1_UTEX2797, g41223.t1_UTEX2797	g23807.t1_12A1	g8792.t1_CCMP2941, g8793.t1_CCMP2941	g24371.t1_CCMP3037	g30333.t1_K0081	g19581.t1_K0252	g6429.t1_K0374	g21416.t1_KAC39	g13659.t1_RCC1433	g25618.t1_RCC1436	g19856.t1_RCC191	g19863.t1_RCC3426	g12011.t1_RCC3703, g12012.t1_RCC3703	g17837.t1_UTEX995
OG0004878	g13336.t1_12B1	g13031.t1_UTEX2797, g31886.t1_UTEX2797, g31887.t1_UTEX2797	g13295.t1_12A1, g28072.t1_12A1	g27313.t1_CCMP2941	g5808.t1_CCMP3037	g33537.t1_K0081	g12501.t1_K0252, g17394.t1_K0252	g14347.t1_K0374	g16440.t1_KAC39	g267.t1_RCC1433	g10997.t1_RCC1436	g14959.t1_RCC191	g5663.t1_RCC3426	g163.t1_RCC3703
OG0004879	g13152.t3_12B1	g12165.t1_UTEX2797, g32075.t1_UTEX2797	g12884.t1_12A1	g9815.t1_CCMP2941	g13633.t1_CCMP3037	g23925.t1_K0081	g19419.t1_K0252	g26020.t1_K0374	g8656.t1_KAC39	g4744.t1_RCC1433	g14342.t1_RCC1436	g24860.t1_RCC191	g25962.t1_RCC3426, g30532.t1_RCC3426	g15339.t1_RCC3703	g27711.t1_UTEX995, g47893.t1_UTEX995
OG0004880	g9597.t1_12B1	g24926.t1_UTEX2797, g35771.t1_UTEX2797	g18118.t1_12A1	g3274.t1_CCMP2941, g3275.t1_CCMP2941	g9027.t1_CCMP3037	g8095.t1_K0081	g19826.t1_K0252	g952.t1_K0374	g15315.t1_KAC39	g26792.t1_RCC1433	g5728.t1_RCC1436	g25682.t1_RCC191	g7674.t1_RCC3426	g4055.t1_RCC3703, g4056.t1_RCC3703	g13001.t1_UTEX995
OG0004881	g1387.t1_12B1	g33369.t1_UTEX2797, g33370.t1_UTEX2797, g42226.t1_UTEX2797	g15066.t1_12A1, g18179.t1_12A1	g17906.t1_CCMP2941	g7595.t1_CCMP3037	g25237.t1_K0081	g22965.t1_K0252	g29951.t2_K0374	g19290.t1_KAC39	g14311.t2_RCC1433	g5805.t1_RCC1436	g20091.t2_RCC191	g18013.t1_RCC3426	g2228.t1_RCC3703	g30676.t1_UTEX995
OG0004882	g1986.t1_12B1	g34013.t1_UTEX2797, g41692.t1_UTEX2797, g4415.t1_UTEX2797	g18208.t1_12A1	g1663.t1_CCMP2941	g8117.t1_CCMP3037	g34093.t1_K0081	g5588.t1_K0252	g28577.t1_K0374	g20833.t1_KAC39	g3186.t1_RCC1433	g558.t1_RCC1436	g5418.t1_RCC191	g1665.t1_RCC3426	g15902.t1_RCC3703	g32472.t1_UTEX995, g53565.t1_UTEX995
OG0004883	g13691.t1_12B1	g17052.t1_UTEX2797, g30606.t1_UTEX2797	g7663.t1_12A1	g11270.t1_CCMP2941	g8455.t1_CCMP3037	g13403.t1_K0081, g3964.t1_K0081, g4469.t1_K0081	g12954.t1_K0252	g21129.t1_K0374	g3965.t1_KAC39	g26080.t1_RCC1433	g10528.t1_RCC1436	g2714.t1_RCC191	g9482.t1_RCC3426	g2138.t1_RCC3703	g10175.t1_UTEX995
OG0004884	g3771.t1_12B1	g21916.t1_UTEX2797, g26257.t1_UTEX2797	g30824.t1_12A1	g1625.t1_CCMP2941, g17833.t1_CCMP2941, g21645.t1_CCMP2941, g6772.t1_CCMP2941	g25993.t1_CCMP3037		g12483.t1_K0252							g21314.t1_RCC3703, g26979.t1_RCC3703, g27927.t1_RCC3703, g2897.t1_RCC3703, g4697.t1_RCC3703, g7288.t1_RCC3703, g7804.t1_RCC3703, g8426.t1_RCC3703
OG0004885	g16621.t1_12B1	g27146.t1_UTEX2797, g43568.t1_UTEX2797	g2899.t1_12A1, g7041.t1_12A1	g6039.t1_CCMP2941	g10229.t1_CCMP3037	g2846.t1_K0081	g1175.t1_K0252	g26437.t1_K0374	g21444.t1_KAC39	g10743.t1_RCC1433	g27212.t1_RCC1436	g17914.t1_RCC191	g7053.t1_RCC3426	g11842.t1_RCC3703	g21321.t1_UTEX995, g56664.t1_UTEX995
OG0004886	g10124.t1_12B1, g10125.t1_12B1	g16767.t1_UTEX2797, g18557.t1_UTEX2797	g22629.t1_12A1	g10684.t1_CCMP2941	g25197.t1_CCMP3037, g25198.t1_CCMP3037		g7609.t1_K0252			g1693.t1_RCC1433, g1694.t1_RCC1433	g32921.t1_RCC1436, g32922.t1_RCC1436	g5871.t1_RCC191, g5872.t1_RCC191		g10456.t1_RCC3703	g36029.t1_UTEX995, g36030.t1_UTEX995
OG0004887	g12491.t1_12B1	g11713.t1_UTEX2797, g32743.t1_UTEX2797	g18826.t1_12A1, g23260.t1_12A1	g9924.t1_CCMP2941	g10271.t1_CCMP3037	g29588.t1_K0081	g28209.t1_K0252	g7880.t1_K0374	g11448.t1_KAC39	g27246.t1_RCC1433, g4207.t1_RCC1433	g30784.t1_RCC1436	g25107.t1_RCC191	g11322.t1_RCC3426	g14838.t1_RCC3703	g54366.t1_UTEX995
OG0004888	g487.t1_12B1	g14849.t1_UTEX2797, g24436.t1_UTEX2797, g24437.t1_UTEX2797	g12105.t1_12A1	g25413.t1_CCMP2941	g9641.t1_CCMP3037	g35000.t1_K0081	g21501.t1_K0252	g27813.t1_K0374	g17622.t1_KAC39	g25979.t1_RCC1433	g29870.t1_RCC1436	g12623.t1_RCC191	g16038.t1_RCC3426	g23223.t1_RCC3703	g26776.t1_UTEX995, g9758.t1_UTEX995
OG0004889	g15592.t1_12B1	g34684.t1_UTEX2797, g44114.t1_UTEX2797	g27214.t1_12A1, g7615.t1_12A1	g16068.t1_CCMP2941	g12519.t1_CCMP3037	g26699.t1_K0081, g27892.t1_K0081	g2596.t1_K0252	g14198.t1_K0374	g20315.t1_KAC39	g5740.t1_RCC1433	g31522.t1_RCC1436	g6417.t1_RCC191	g8334.t1_RCC3426	g3098.t1_RCC3703	g33755.t1_UTEX995
OG0004890	g23670.t1_12B1	g31062.t1_UTEX2797, g465.t1_UTEX2797	g9498.t1_12A1	g9144.t1_CCMP2941	g13439.t1_CCMP3037	g30892.t1_K0081	g3505.t1_K0252, g8047.t1_K0252	g22965.t1_K0374	g23123.t1_KAC39	g26483.t1_RCC1433	g8668.t1_RCC1436	g4036.t1_RCC191	g19412.t1_RCC3426	g18923.t1_RCC3703	g47788.t1_UTEX995, g7818.t1_UTEX995
OG0004891	g20496.t1_12B1	g44870.t1_UTEX2797, g44871.t1_UTEX2797, g45160.t1_UTEX2797	g21640.t1_12A1	g4541.t1_CCMP2941	g12512.t1_CCMP3037	g22214.t1_K0081	g7878.t1_K0252	g15590.t1_K0374	g4488.t1_KAC39	g9505.t1_RCC1433	g18424.t1_RCC1436	g25758.t1_RCC191	g23251.t1_RCC3426	g9794.t1_RCC3703	g23515.t1_UTEX995, g39546.t1_UTEX995
OG0004892	g15409.t1_12B1	g11691.t1_UTEX2797, g39938.t1_UTEX2797	g7580.t1_12A1	g3577.t1_CCMP2941	g241.t1_CCMP3037	g18787.t1_K0081	g8149.t1_K0252	g13579.t1_K0374	g29802.t1_KAC39	g18751.t1_RCC1433	g23721.t1_RCC1436, g33666.t1_RCC1436	g7084.t1_RCC191	g21717.t1_RCC3426	g14577.t1_RCC3703	g15545.t1_UTEX995, g17803.t1_UTEX995
OG0004893	g16767.t1_12B1	g26782.t1_UTEX2797, g43114.t1_UTEX2797	g28853.t1_12A1	g9392.t1_CCMP2941	g8472.t1_CCMP3037	g10773.t1_K0081, g930.t1_K0081	g17053.t1_K0252	g8913.t1_K0374	g24131.t1_KAC39, g25633.t1_KAC39	g18393.t1_RCC1433	g32942.t1_RCC1436	g13461.t1_RCC191	g13115.t1_RCC3426	g7464.t1_RCC3703	g13289.t1_UTEX995
OG0004894	g11715.t1_12B1	g20196.t1_UTEX2797, g20197.t1_UTEX2797, g29596.t1_UTEX2797	g17855.t1_12A1	g6455.t1_CCMP2941	g10531.t1_CCMP3037	g15980.t1_K0081	g24627.t1_K0252	g25713.t1_K0374	g29360.t1_KAC39	g12391.t2_RCC1433	g28575.t1_RCC1436	g8017.t1_RCC191	g21484.t1_RCC3426	g12142.t1_RCC3703	g21593.t1_UTEX995, g54598.t1_UTEX995
OG0004895	g16955.t1_12B1	g43266.t1_UTEX2797	g18371.t1_12A1, g2115.t1_12A1	g24212.t1_CCMP2941	g14411.t1_CCMP3037	g11420.t1_K0081	g19200.t1_K0252	g331.t2_K0374	g19526.t1_KAC39	g23793.t1_RCC1433	g32351.t1_RCC1436	g17934.t1_RCC191	g13902.t1_RCC3426, g27304.t1_RCC3426	g2195.t1_RCC3703	g10482.t1_UTEX995, g34259.t1_UTEX995
OG0004896	g11169.t1_12B1	g19639.t1_UTEX2797, g29980.t1_UTEX2797	g10129.t1_12A1	g16313.t1_CCMP2941	g10364.t1_CCMP3037	g11987.t1_K0081	g5950.t1_K0252	g29939.t1_K0374	g15339.t1_KAC39	g26611.t1_RCC1433	g12328.t1_RCC1436, g31069.t1_RCC1436	g5961.t1_RCC191	g8772.t1_RCC3426	g4791.t1_RCC3703	g12778.t1_UTEX995, g9079.t1_UTEX995
OG0004897	g4786.t1_12B1	g22959.t1_UTEX2797, g28334.t1_UTEX2797	g18553.t1_12A1	g8371.t1_CCMP2941	g17110.t1_CCMP3037	g26206.t1_K0081	g21653.t1_K0252, g6803.t1_K0252	g19655.t1_K0374	g22314.t1_KAC39	g6991.t1_RCC1433	g30018.t1_RCC1436	g6592.t1_RCC191	g695.t1_RCC3426	g8761.t1_RCC3703	g2432.t1_UTEX995, g51133.t1_UTEX995
OG0004898	g8274.t1_12B1	g10117.t1_UTEX2797, g36061.t1_UTEX2797	g28396.t1_12A1	g10804.t1_CCMP2941	g9173.t1_CCMP3037	g20230.t1_K0081, g29632.t1_K0081, g29895.t1_K0081	g20372.t1_K0252	g18071.t1_K0374	g10173.t1_KAC39	g22164.t1_RCC1433	g10819.t1_RCC1436	g17168.t1_RCC191	g7520.t1_RCC3426	g11866.t1_RCC3703	g12750.t1_UTEX995
OG0004899	g11062.t1_12B1	g19296.t1_UTEX2797, g30235.t1_UTEX2797	g30151.t1_12A1	g10551.t1_CCMP2941	g4577.t1_CCMP3037	g21245.t1_K0081	g11219.t1_K0252, g25878.t1_K0252	g2894.t1_K0374	g20648.t1_KAC39	g22588.t1_RCC1433	g20564.t1_RCC1436	g11146.t1_RCC191	g1752.t1_RCC3426, g8893.t1_RCC3426	g7302.t1_RCC3703	g40763.t1_UTEX995
OG0004900	g22378.t1_12B1	g36986.t1_UTEX2797, g38590.t1_UTEX2797	g21245.t1_12A1, g24413.t1_12A1, g8376.t1_12A1	g13690.t1_CCMP2941	g3492.t1_CCMP3037	g29549.t1_K0081	g6710.t1_K0252	g22484.t1_K0374	g21591.t1_KAC39	g5943.t1_RCC1433	g1317.t1_RCC1436	g21935.t1_RCC191	g15418.t1_RCC3426	g854.t1_RCC3703	g16184.t1_UTEX995
OG0004901	g22377.t1_12B1	g36987.t1_UTEX2797, g38589.t1_UTEX2797	g21246.t1_12A1, g24414.t1_12A1, g8375.t1_12A1	g13689.t1_CCMP2941	g3491.t1_CCMP3037	g21659.t1_K0081	g6711.t1_K0252	g609.t1_K0374	g19131.t1_KAC39	g5942.t1_RCC1433	g1318.t1_RCC1436	g21934.t1_RCC191	g25184.t1_RCC3426	g855.t1_RCC3703	g16185.t1_UTEX995
OG0004902	g16802.t1_12B1	g26750.t1_UTEX2797, g26789.t1_UTEX2797, g43150.t1_UTEX2797	g11390.t1_12A1	g1939.t1_CCMP2941	g22941.t1_CCMP3037	g19939.t1_K0081, g24967.t1_K0081	g25354.t1_K0252	g22437.t1_K0374	g17776.t1_KAC39	g15785.t1_RCC1433	g28618.t1_RCC1436	g11898.t1_RCC191	g14932.t1_RCC3426	g25291.t1_RCC3703	g55827.t1_UTEX995
OG0004903	g4227.t1_12B1	g22340.t1_UTEX2797, g22341.t1_UTEX2797, g25821.t1_UTEX2797	g5952.t1_12A1	g23384.t1_CCMP2941	g11167.t1_CCMP3037	g27118.t1_K0081	g11599.t1_K0252	g4381.t1_K0374	g19468.t1_KAC39	g26258.t1_RCC1433	g17749.t1_RCC1436	g26644.t1_RCC191	g2934.t1_RCC3426	g6120.t1_RCC3703	g28050.t1_UTEX995, g8266.t1_UTEX995
OG0004904	g6452.t1_12B1	g23045.t1_UTEX2797, g38401.t1_UTEX2797	g14200.t1_12A1, g26222.t1_12A1	g5299.t1_CCMP2941	g3098.t1_CCMP3037	g20788.t1_K0081	g13216.t1_K0252	g1927.t1_K0374	g15812.t1_KAC39	g3288.t1_RCC1433	g30231.t1_RCC1436	g10114.t1_RCC191	g25926.t1_RCC3426	g7354.t1_RCC3703	g4055.t1_UTEX995, g8945.t1_UTEX995
OG0004905	g13323.t1_12B1	g13044.t1_UTEX2797, g31899.t1_UTEX2797	g13537.t1_12A1, g8029.t1_12A1	g20813.t1_CCMP2941	g24812.t1_CCMP3037	g6418.t1_K0081	g26677.t1_K0252	g23463.t1_K0374, g29933.t1_K0374	g5120.t1_KAC39	g21121.t2_RCC1433	g25008.t1_RCC1436	g20775.t1_RCC191	g7927.t1_RCC3426	g8107.t1_RCC3703	g46932.t1_UTEX995
OG0004906	g3574.t1_12B1	g10832.t1_UTEX2797, g21756.t1_UTEX2797	g21594.t1_12A1	g24899.t1_CCMP2941	g17512.t1_CCMP3037	g13407.t1_K0081, g5847.t1_K0081	g2638.t1_K0252	g23190.t1_K0374, g27222.t1_K0374	g26717.t1_KAC39	g25204.t1_RCC1433	g10690.t1_RCC1436	g14378.t1_RCC191	g24252.t1_RCC3426	g18324.t1_RCC3703	g35651.t1_UTEX995
OG0004907	g23136.t1_12B1	g12624.t1_UTEX2797, g35045.t1_UTEX2797	g965.t1_12A1	g14894.t1_CCMP2941	g1393.t1_CCMP3037	g4383.t1_K0081	g14230.t1_K0252, g18670.t1_K0252, g18726.t1_K0252	g27311.t1_K0374	g7178.t1_KAC39	g7181.t1_RCC1433	g23145.t1_RCC1436	g26256.t1_RCC191	g19694.t1_RCC3426	g19917.t1_RCC3703	g47457.t1_UTEX995
OG0004908	g6004.t1_12B1	g23409.t1_UTEX2797, g37992.t1_UTEX2797	g10154.t1_12A1	g20107.t1_CCMP2941	g432.t1_CCMP3037	g32664.t1_K0081	g18698.t1_K0252	g22956.t1_K0374	g15895.t1_KAC39	g7699.t1_RCC1433	g28675.t1_RCC1436	g21762.t1_RCC191	g15276.t1_RCC3426, g1684.t1_RCC3426	g25313.t1_RCC3703	g12157.t1_UTEX995, g6988.t1_UTEX995
OG0004909	g9697.t1_12B1, g9703.t1_12B1	g25018.t1_UTEX2797, g35683.t1_UTEX2797	g19401.t1_12A1	g12764.t1_CCMP2941	g8478.t1_CCMP3037	g2213.t1_K0081	g23385.t1_K0252	g13265.t1_K0374	g24170.t1_KAC39	g11324.t1_RCC1433, g722.t1_RCC1433	g5700.t1_RCC1436	g19440.t1_RCC191	g1280.t1_RCC3426	g2693.t1_RCC3703	g6952.t1_UTEX995
OG0004910	g157.t1_12B1	g15175.t1_UTEX2797, g41142.t1_UTEX2797	g1010.t1_12A1	g24230.t1_CCMP2941	g20210.t1_CCMP3037	g17526.t1_K0081	g8440.t1_K0252	g9950.t1_K0374	g3709.t1_KAC39	g24223.t1_RCC1433, g24225.t1_RCC1433	g18024.t1_RCC1436	g17823.t1_RCC191, g26718.t1_RCC191	g17135.t1_RCC3426	g15622.t1_RCC3703	g8976.t1_UTEX995
OG0004911	g8187.t1_12B1	g36132.t1_UTEX2797	g18015.t1_12A1	g24439.t1_CCMP2941	g17435.t1_CCMP3037	g26996.t1_K0081	g2564.t1_K0252	g2470.t1_K0374	g7358.t1_KAC39	g23475.t1_RCC1433, g6066.t1_RCC1433	g24158.t1_RCC1436, g32925.t1_RCC1436	g17533.t1_RCC191	g13566.t1_RCC3426	g2012.t1_RCC3703	g29933.t1_UTEX995, g32315.t1_UTEX995
OG0004912	g19823.t1_12B1	g4283.t1_UTEX2797, g5796.t1_UTEX2797	g12574.t1_12A1	g23438.t1_CCMP2941	g16875.t1_CCMP3037	g16488.t1_K0081	g21282.t2_K0252	g14913.t1_K0374	g18916.t1_KAC39	g9554.t1_RCC1433	g10027.t1_RCC1436, g21160.t1_RCC1436	g19786.t1_RCC191	g5130.t1_RCC3426	g24296.t1_RCC3703	g1172.t1_UTEX995, g16769.t1_UTEX995
OG0004913	g1790.t1_12B1	g33789.t1_UTEX2797, g41881.t1_UTEX2797	g16603.t1_12A1		g18661.t1_CCMP3037	g2930.t1_K0081	g28340.t1_K0252, g9100.t1_K0252	g8636.t1_K0374	g29735.t1_KAC39	g19060.t1_RCC1433	g24949.t1_RCC1436	g24524.t1_RCC191	g6733.t1_RCC3426, g9101.t1_RCC3426	g3442.t1_RCC3703	g40092.t1_UTEX995, g49248.t1_UTEX995
OG0004914	g10671.t2_12B1, g10672.t1_12B1	g18769.t1_UTEX2797, g28098.t1_UTEX2797	g28096.t1_12A1	g18856.t1_CCMP2941	g17927.t1_CCMP3037	g37975.t1_K0081	g10100.t1_K0252	g7603.t1_K0374	g7396.t1_KAC39	g13032.t1_RCC1433	g25232.t1_RCC1436	g26264.t1_RCC191	g16922.t1_RCC3426	g7990.t1_RCC3703	g4163.t1_UTEX995, g4164.t1_UTEX995
OG0004915	g19564.t1_12B1		g13567.t1_12A1	g27159.t1_CCMP2941	g14667.t1_CCMP3037	g23678.t1_K0081, g37329.t1_K0081	g23197.t1_K0252	g30612.t1_K0374	g10102.t1_KAC39	g8523.t1_RCC1433	g7643.t1_RCC1436, g9828.t1_RCC1436	g7291.t1_RCC191	g20744.t1_RCC3426, g24766.t1_RCC3426	g6968.t1_RCC3703	g31543.t1_UTEX995, g46233.t1_UTEX995
OG0004916	g21708.t1_12B1	g20943.t1_UTEX2797, g9515.t1_UTEX2797	g19189.t1_12A1, g29111.t1_12A1	g10714.t1_CCMP2941	g18798.t1_CCMP3037	g6252.t1_K0081	g12100.t1_K0252	g1642.t1_K0374	g15399.t1_KAC39	g372.t1_RCC1433	g1108.t1_RCC1436	g5408.t1_RCC191	g27428.t1_RCC3426	g25932.t1_RCC3703	g30187.t1_UTEX995, g46459.t1_UTEX995
OG0004917	g12444.t1_12B1	g11569.t1_UTEX2797, g32789.t1_UTEX2797	g288.t1_12A1	g14868.t1_CCMP2941	g3280.t1_CCMP3037	g25910.t1_K0081	g13904.t1_K0252, g13905.t1_K0252	g21656.t1_K0374	g22752.t1_KAC39	g18205.t2_RCC1433	g18354.t2_RCC1436	g10746.t2_RCC191	g29540.t1_RCC3426	g27018.t1_RCC3703	g51902.t1_UTEX995, g51903.t1_UTEX995
OG0004918	g9692.t1_12B1, g9698.t1_12B1	g25014.t1_UTEX2797, g35687.t1_UTEX2797	g22932.t1_12A1, g30830.t1_12A1	g23921.t1_CCMP2941	g8482.t1_CCMP3037	g7822.t1_K0081	g18262.t1_K0252	g31226.t1_K0374	g22203.t1_KAC39	g6472.t1_RCC1433	g17678.t1_RCC1436	g14947.t1_RCC191	g26425.t1_RCC3426	g27644.t1_RCC3703	g53302.t1_UTEX995
OG0004919	g9693.t1_12B1, g9699.t1_12B1	g25015.t1_UTEX2797, g35686.t1_UTEX2797	g22933.t1_12A1, g30831.t1_12A1	g23922.t1_CCMP2941	g8481.t1_CCMP3037	g35852.t1_K0081	g20171.t1_K0252	g8452.t1_K0374	g22917.t1_KAC39	g19551.t1_RCC1433	g26504.t1_RCC1436	g6170.t1_RCC191	g11592.t1_RCC3426	g27643.t1_RCC3703	g54518.t1_UTEX995
OG0004920	g4083.t1_12B1	g22204.t1_UTEX2797, g25948.t1_UTEX2797	g3447.t1_12A1, g5609.t1_12A1	g3534.t1_CCMP2941	g9973.t1_CCMP3037	g31517.t1_K0081	g20050.t1_K0252	g28597.t1_K0374	g15465.t1_KAC39	g21504.t1_RCC1433	g12915.t1_RCC1436	g15524.t1_RCC191	g20960.t1_RCC3426	g9435.t1_RCC3703	g48432.t1_UTEX995, g9150.t1_UTEX995
OG0004921	g3222.t1_12B1	g11065.t1_UTEX2797, g21542.t1_UTEX2797	g698.t1_12A1	g7256.t1_CCMP2941	g13000.t1_CCMP3037	g23630.t1_K0081	g8798.t1_K0252	g3062.t1_K0374	g25395.t1_KAC39	g7106.t1_RCC1433	g11194.t1_RCC1436	g17847.t1_RCC191	g14417.t1_RCC3426, g8303.t1_RCC3426	g13486.t1_RCC3703	g30654.t1_UTEX995, g53588.t1_UTEX995
OG0004922	g23488.t1_12B1	g271.t1_UTEX2797, g31166.t1_UTEX2797	g9171.t1_12A1		g18103.t1_CCMP3037, g8235.t1_CCMP3037	g98.t1_K0081	g28671.t1_K0252	g26585.t1_K0374	g16750.t1_KAC39, g23909.t1_KAC39	g26370.t1_RCC1433	g29440.t1_RCC1436	g24912.t1_RCC191	g13360.t1_RCC3426, g14667.t1_RCC3426	g15733.t1_RCC3703, g21710.t1_RCC3703
OG0004923	g14120.t1_12B1, g1796.t1_12B1	g33795.t1_UTEX2797, g34212.t1_UTEX2797, g41876.t1_UTEX2797	g14647.t1_12A1	g26771.t1_CCMP2941	g18655.t1_CCMP3037, g8623.t1_CCMP3037	g11872.t1_K0081	g23889.t1_K0252	g27646.t1_K0374	g9849.t1_KAC39	g19061.t1_RCC1433	g24948.t1_RCC1436	g24523.t1_RCC191	g5402.t1_RCC3426	g19166.t1_RCC3703
OG0004924	g9125.t1_12B1	g16235.t1_UTEX2797, g17892.t1_UTEX2797	g13417.t1_12A1, g1703.t1_12A1, g19999.t1_12A1	g13905.t1_CCMP2941	g13094.t1_CCMP3037	g24813.t1_K0081	g13330.t1_K0252	g12693.t1_K0374	g8842.t1_KAC39	g15458.t1_RCC1433	g12144.t1_RCC1436	g26080.t1_RCC191	g28376.t1_RCC3426	g5061.t1_RCC3703, g7729.t1_RCC3703
OG0004925	g9124.t1_12B1	g16236.t1_UTEX2797, g17893.t1_UTEX2797	g13418.t1_12A1, g1702.t1_12A1, g19998.t1_12A1	g13904.t1_CCMP2941	g13095.t1_CCMP3037	g29014.t1_K0081	g13331.t1_K0252	g12694.t1_K0374	g8843.t1_KAC39	g15457.t1_RCC1433	g14145.t1_RCC1436	g26081.t1_RCC191	g5316.t1_RCC3426	g7730.t1_RCC3703	g2209.t1_UTEX995
OG0004926	g18013.t1_12B1	g114.t1_UTEX2797, g3182.t1_UTEX2797	g12118.t1_12A1	g21898.t1_CCMP2941	g24091.t1_CCMP3037, g5217.t1_CCMP3037	g1747.t1_K0081	g1546.t1_K0252	g15537.t1_K0374	g9747.t1_KAC39	g12874.t1_RCC1433	g31555.t1_RCC1436	g26680.t1_RCC191	g23003.t1_RCC3426	g20460.t1_RCC3703, g752.t1_RCC3703	g5471.t1_UTEX995
OG0004927	g14718.t1_12B1	g13679.t1_UTEX2797, g40601.t1_UTEX2797	g10730.t1_12A1, g24002.t1_12A1	g16265.t1_CCMP2941	g8331.t1_CCMP3037	g27444.t1_K0081	g11386.t1_K0252	g9314.t1_K0374	g25542.t1_KAC39	g24351.t1_RCC1433	g6333.t1_RCC1436	g738.t1_RCC191	g12224.t1_RCC3426	g9131.t1_RCC3703	g54501.t1_UTEX995, g56938.t1_UTEX995
OG0004928	g899.t1_12B1	g14457.t1_UTEX2797, g21465.t1_UTEX2797, g24772.t1_UTEX2797, g24777.t2_UTEX2797	g1832.t1_12A1	g25205.t1_CCMP2941	g11133.t1_CCMP3037	g27728.t1_K0081	g10225.t1_K0252	g25968.t1_K0374	g18456.t1_KAC39	g5113.t1_RCC1433	g3249.t1_RCC1436	g22630.t1_RCC191	g3534.t1_RCC3426	g11020.t1_RCC3703	g57375.t1_UTEX995
OG0004929	g4174.t1_12B1	g22288.t1_UTEX2797, g25864.t1_UTEX2797	g15869.t1_12A1	g14780.t1_CCMP2941, g20086.t1_CCMP2941, g21672.t1_CCMP2941	g21651.t1_CCMP3037	g12586.t1_K0081	g935.t1_K0252	g26239.t1_K0374	g17052.t1_KAC39	g2930.t1_RCC1433	g27893.t1_RCC1436	g10845.t1_RCC191	g7952.t1_RCC3426	g18381.t1_RCC3703	g47349.t1_UTEX995
OG0004930	g663.t1_12B1	g14683.t1_UTEX2797, g24539.t1_UTEX2797	g18821.t1_12A1, g7850.t1_12A1, g947.t1_12A1	g15586.t1_CCMP2941	g23212.t1_CCMP3037	g23655.t1_K0081	g24972.t1_K0252	g17885.t1_K0374	g19903.t1_KAC39	g20092.t1_RCC1433	g14802.t1_RCC1436	g16944.t1_RCC191	g20327.t1_RCC3426	g20631.t1_RCC3703	g46225.t1_UTEX995
OG0004931	g11888.t1_12B1	g20109.t1_UTEX2797, g29429.t1_UTEX2797	g27885.t1_12A1, g2988.t1_12A1	g6080.t1_CCMP2941	g5408.t1_CCMP3037	g11849.t1_K0081	g22172.t1_K0252	g18557.t1_K0374	g10480.t1_KAC39	g26189.t1_RCC1433	g3852.t1_RCC1436	g12740.t1_RCC191	g2739.t1_RCC3426	g26956.t1_RCC3703	g10106.t1_UTEX995, g15002.t1_UTEX995
OG0004932	g6185.t1_12B1	g23656.t1_UTEX2797, g38152.t1_UTEX2797	g12199.t1_12A1, g30191.t1_12A1	g18613.t1_CCMP2941	g24916.t1_CCMP3037	g21024.t1_K0081	g22037.t1_K0252	g9342.t2_K0374	g5182.t1_KAC39	g27365.t2_RCC1433	g3343.t1_RCC1436	g15867.t2_RCC191	g21673.t1_RCC3426	g24157.t1_RCC3703	g31506.t1_UTEX995, g8126.t1_UTEX995
OG0004933	g2874.t1_12B1, g2878.t1_12B1	g28759.t1_UTEX2797, g37677.t1_UTEX2797	g16555.t1_12A1, g28691.t1_12A1	g12621.t1_CCMP2941, g4632.t1_CCMP2941	g26438.t1_CCMP3037	g10744.t1_K0081, g28306.t1_K0081	g14044.t1_K0252	g26590.t1_K0374	g7143.t1_KAC39				g9374.t1_RCC3426	g1212.t1_RCC3703, g13457.t1_RCC3703, g9882.t1_RCC3703
OG0004934	g3498.t1_12B1	g10899.t2_UTEX2797, g21686.t2_UTEX2797	g12931.t1_12A1	g22607.t1_CCMP2941	g1912.t1_CCMP3037	g13306.t1_K0081	g25738.t1_K0252	g4579.t1_K0374	g28276.t1_KAC39	g1113.t1_RCC1433	g13197.t1_RCC1436, g15027.t1_RCC1436	g5911.t1_RCC191	g10423.t1_RCC3426, g616.t1_RCC3426	g8982.t1_RCC3703	g32499.t1_UTEX995
OG0004935	g16019.t1_12B1, g16021.t1_12B1	g44551.t1_UTEX2797, g44564.t1_UTEX2797	g15494.t1_12A1	g26674.t1_CCMP2941	g11191.t1_CCMP3037	g37689.t1_K0081	g18898.t1_K0252	g7997.t1_K0374	g2913.t1_KAC39	g14415.t1_RCC1433	g21498.t1_RCC1436	g11189.t1_RCC191	g10605.t1_RCC3426	g14638.t1_RCC3703, g8215.t1_RCC3703	g47868.t1_UTEX995
OG0004936	g8119.t1_12B1	g6198.t1_UTEX2797, g9939.t1_UTEX2797	g6827.t1_12A1	g28352.t1_CCMP2941	g15061.t1_CCMP3037	g12680.t1_K0081	g11377.t1_K0252	g6656.t2_K0374	g5948.t1_KAC39	g18783.t1_RCC1433, g27162.t1_RCC1433	g12867.t1_RCC1436	g268.t1_RCC191	g8982.t1_RCC3426	g23629.t1_RCC3703	g14357.t1_UTEX995, g43775.t1_UTEX995
OG0004937	g8962.t1_12B1	g16394.t1_UTEX2797, g18037.t1_UTEX2797	g12049.t1_12A1	g5344.t1_CCMP2941	g4754.t1_CCMP3037	g18484.t1_K0081	g17190.t1_K0252	g14440.t1_K0374	g7487.t1_KAC39	g20731.t1_RCC1433, g3600.t1_RCC1433	g17060.t1_RCC1436	g10107.t1_RCC191, g15514.t1_RCC191	g18038.t1_RCC3426	g11421.t1_RCC3703	g29437.t1_UTEX995
OG0004938	g14088.t1_12B1	g17448.t1_UTEX2797, g30982.t1_UTEX2797	g6544.t1_12A1	g2286.t1_CCMP2941	g11422.t1_CCMP3037	g6898.t1_K0081	g26146.t1_K0252	g7720.t1_K0374	g9889.t1_KAC39	g20564.t1_RCC1433	g20696.t1_RCC1436, g31120.t1_RCC1436	g11645.t1_RCC191, g24466.t1_RCC191	g4585.t1_RCC3426	g19692.t1_RCC3703	g54915.t1_UTEX995
OG0004939	g14362.t1_12B1	g13333.t1_UTEX2797, g24311.t1_UTEX2797	g19756.t1_12A1, g2318.t1_12A1, g5630.t1_12A1	g3740.t1_CCMP2941	g2889.t1_CCMP3037	g38253.t1_K0081	g10491.t1_K0252	g13952.t1_K0374	g1712.t1_KAC39	g14924.t1_RCC1433	g26654.t1_RCC1436	g24733.t1_RCC191	g28224.t1_RCC3426	g26836.t1_RCC3703	g35915.t1_UTEX995
OG0004940	g14361.t1_12B1	g13332.t1_UTEX2797, g24310.t1_UTEX2797	g19757.t1_12A1, g2319.t1_12A1, g5629.t1_12A1	g19453.t1_CCMP2941	g2888.t1_CCMP3037	g24937.t1_K0081	g3039.t1_K0252	g6795.t1_K0374	g24021.t1_KAC39	g7385.t1_RCC1433	g8157.t1_RCC1436	g7898.t1_RCC191	g12488.t1_RCC3426	g26835.t1_RCC3703	g25434.t1_UTEX995
OG0004941	g7117.t1_12B1	g27515.t1_UTEX2797, g962.t1_UTEX2797	g30544.t1_12A1	g23411.t1_CCMP2941	g14173.t1_CCMP3037	g20018.t1_K0081	g3431.t1_K0252	g17425.t1_K0374	g16299.t1_KAC39, g16300.t1_KAC39	g13726.t1_RCC1433	g30563.t1_RCC1436	g20240.t1_RCC191	g14063.t1_RCC3426, g14064.t1_RCC3426	g24425.t1_RCC3703	g10265.t1_UTEX995
OG0004942	g349.t1_12B1	g14992.t1_UTEX2797, g40956.t1_UTEX2797	g25087.t1_12A1	g5303.t1_CCMP2941	g912.t1_CCMP3037	g1623.t1_K0081	g10200.t1_K0252	g7374.t1_K0374	g22769.t1_KAC39, g22770.t1_KAC39	g7473.t1_RCC1433	g15623.t1_RCC1436	g25437.t1_RCC191	g20544.t1_RCC3426, g20545.t1_RCC3426	g4670.t1_RCC3703	g6346.t1_UTEX995
OG0004943	g13629.t1_12B1	g11334.t1_UTEX2797, g30466.t1_UTEX2797, g30543.t1_UTEX2797	g18520.t1_12A1	g26534.t1_CCMP2941	g19265.t1_CCMP3037	g20013.t1_K0081	g12747.t1_K0252, g17682.t1_K0252	g19747.t1_K0374	g6579.t1_KAC39	g26338.t1_RCC1433	g21674.t1_RCC1436	g4634.t1_RCC191	g6394.t1_RCC3426	g6535.t1_RCC3703	g51696.t1_UTEX995
OG0004944	g22360.t1_12B1	g28965.t1_UTEX2797, g37000.t1_UTEX2797	g854.t1_12A1	g7869.t1_CCMP2941	g4683.t1_CCMP3037	g23651.t1_K0081	g26699.t1_K0252	g1813.t1_K0374, g23111.t1_K0374	g5508.t1_KAC39	g759.t1_RCC1433	g29076.t1_RCC1436	g1376.t1_RCC191	g20999.t1_RCC3426, g30322.t1_RCC3426	g12290.t1_RCC3703	g27584.t1_UTEX995
OG0004945	g15275.t1_12B1	g14254.t1_UTEX2797, g40069.t1_UTEX2797	g6692.t1_12A1	g18816.t1_CCMP2941	g16292.t1_CCMP3037	g4907.t1_K0081	g23619.t1_K0252	g7308.t1_K0374	g28815.t1_KAC39	g11407.t1_RCC1433	g14375.t1_RCC1436	g20148.t1_RCC191, g2320.t1_RCC191	g15500.t1_RCC3426	g906.t1_RCC3703	g21452.t1_UTEX995, g6127.t1_UTEX995
OG0004946	g11409.t1_12B1	g19773.t1_UTEX2797, g29893.t1_UTEX2797, g29894.t1_UTEX2797, g29970.t1_UTEX2797	g8279.t1_12A1	g23699.t1_CCMP2941	g12186.t1_CCMP3037	g14288.t1_K0081	g27903.t1_K0252	g725.t1_K0374	g20619.t1_KAC39	g27248.t1_RCC1433	g19529.t1_RCC1436	g18178.t1_RCC191	g25457.t1_RCC3426	g26377.t1_RCC3703	g33786.t1_UTEX995
OG0004947	g12881.t1_12B1, g3051.t1_12B1	g28590.t1_UTEX2797, g32339.t1_UTEX2797, g37835.t1_UTEX2797	g13804.t1_12A1	g23237.t1_CCMP2941	g5957.t1_CCMP3037	g8944.t1_K0081	g1970.t1_K0252	g11548.t1_K0374	g7002.t1_KAC39	g10049.t1_RCC1433	g21777.t1_RCC1436	g4827.t1_RCC191	g9036.t1_RCC3426	g15577.t1_RCC3703	g47166.t1_UTEX995
OG0004948		g27780.t1_UTEX2797	g22313.t1_12A1	g20645.t1_CCMP2941, g970.t1_CCMP2941	g21389.t1_CCMP3037	g8609.t1_K0081	g24589.t1_K0252	g3208.t1_K0374	g3069.t1_KAC39	g15741.t1_RCC1433, g1635.t1_RCC1433	g25780.t1_RCC1436, g3593.t1_RCC1436	g364.t1_RCC191, g5233.t1_RCC191	g29882.t1_RCC3426	g22755.t1_RCC3703	g47405.t1_UTEX995
OG0004949	g5873.t1_12B1, g5885.t1_12B1	g35916.t1_UTEX2797, g5060.t1_UTEX2797, g5086.t1_UTEX2797	g24668.t1_12A1	g27298.t1_CCMP2941	g18237.t1_CCMP3037	g573.t1_K0081	g633.t1_K0252	g26122.t1_K0374	g17556.t1_KAC39	g6767.t1_RCC1433	g23842.t1_RCC1436	g16939.t1_RCC191	g5503.t1_RCC3426	g12982.t1_RCC3703	g31363.t1_UTEX995
OG0004950	g19269.t1_12B1	g6481.t1_UTEX2797, g8772.t1_UTEX2797	g8092.t1_12A1	g25183.t1_CCMP2941	g14892.t1_CCMP3037	g1541.t1_K0081	g21379.t1_K0252	g4617.t1_K0374	g16228.t1_KAC39	g3104.t1_RCC1433	g17480.t1_RCC1436	g18361.t1_RCC191	g6332.t1_RCC3426	g15621.t1_RCC3703, g20452.t1_RCC3703	g23130.t1_UTEX995, g7335.t1_UTEX995
OG0004951	g13391.t1_12B1	g12986.t1_UTEX2797, g31829.t1_UTEX2797	g15885.t1_12A1	g17320.t1_CCMP2941	g2389.t1_CCMP3037	g16147.t1_K0081	g7505.t1_K0252	g1627.t1_K0374	g17221.t1_KAC39	g17319.t1_RCC1433	g33124.t1_RCC1436	g18104.t1_RCC191	g2996.t1_RCC3426, g599.t1_RCC3426	g16587.t1_RCC3703	g14419.t1_UTEX995, g57334.t1_UTEX995
OG0004952	g10915.t1_12B1, g13268.t1_12B1, g16647.t1_12B1, g1985.t1_12B1, g21179.t1_12B1, g22077.t1_12B1, g23396.t1_12B1, g23569.t1_12B1, g4219.t1_12B1, g6218.t1_12B1, g8938.t1_12B1	g11413.t1_UTEX2797, g28962.t1_UTEX2797, g36430.t1_UTEX2797, g9788.t1_UTEX2797								g25415.t1_RCC1433	g18349.t1_RCC1436	g2685.t1_RCC191
OG0004953	g15351.t1_12B1, g2621.t1_12B1, g7806.t1_12B1	g11900.t1_UTEX2797, g12208.t1_UTEX2797, g15838.t1_UTEX2797, g17379.t1_UTEX2797, g20587.t1_UTEX2797, g24587.t1_UTEX2797, g28923.t1_UTEX2797, g3449.t1_UTEX2797, g36644.t1_UTEX2797, g36714.t1_UTEX2797, g374.t1_UTEX2797, g39995.t1_UTEX2797, g42805.t1_UTEX2797			g25099.t1_CCMP3037										g49337.t1_UTEX995
OG0004954	g19389.t1_12B1, g2609.t1_12B1	g1945.t1_UTEX2797, g8903.t1_UTEX2797		g27741.t1_CCMP2941	g1796.t1_CCMP3037	g20295.t1_K0081	g22662.t1_K0252	g19235.t1_K0374, g22683.t1_K0374	g16355.t1_KAC39	g18936.t1_RCC1433	g30396.t1_RCC1436	g12716.t1_RCC191	g14356.t1_RCC3426	g16920.t1_RCC3703, g21010.t1_RCC3703	g30665.t1_UTEX995
OG0004955	g10273.t1_12B1, g12418.t1_12B1, g20203.t1_12B1, g9626.t1_12B1	g18407.t1_UTEX2797, g2449.t1_UTEX2797, g24960.t1_UTEX2797, g32810.t1_UTEX2797, g35742.t1_UTEX2797, g3946.t1_UTEX2797, g3951.t1_UTEX2797, g3958.t1_UTEX2797		g148.t1_CCMP2941	g9155.t1_CCMP3037		g20908.t1_K0252, g2658.t1_K0252				g33637.t1_RCC1436			g10653.t1_RCC3703
OG0004956	g7714.t1_12B1	g11215.t1_UTEX2797, g12416.t1_UTEX2797, g15750.t1_UTEX2797, g23857.t1_UTEX2797, g24949.t1_UTEX2797, g2659.t1_UTEX2797, g31334.t1_UTEX2797		g14583.t1_CCMP2941	g14916.t1_CCMP3037	g29112.t1_K0081		g20454.t1_K0374	g21810.t1_KAC39	g4232.t1_RCC1433		g21727.t1_RCC191	g30482.t1_RCC3426	g7030.t1_RCC3703	g13769.t1_UTEX995
OG0004957	g9744.t1_12B1	g25050.t1_UTEX2797, g35637.t1_UTEX2797		g16683.t1_CCMP2941	g10565.t1_CCMP3037	g12711.t1_K0081	g12414.t1_K0252	g15277.t1_K0374	g12889.t1_KAC39, g23611.t1_KAC39	g10412.t1_RCC1433	g30683.t1_RCC1436	g18350.t1_RCC191	g25292.t1_RCC3426	g14488.t1_RCC3703, g15799.t1_RCC3703	g27211.t1_UTEX995, g48060.t1_UTEX995
OG0004958	g13795.t1_12B1, g13797.t1_12B1			g20546.t1_CCMP2941		g17340.t1_K0081, g30272.t1_K0081	g17303.t1_K0252, g18881.t1_K0252	g13942.t1_K0374, g25468.t1_K0374	g4208.t1_KAC39	g1978.t1_RCC1433	g15006.t1_RCC1436, g21488.t1_RCC1436		g19566.t1_RCC3426, g23568.t1_RCC3426	g3068.t1_RCC3703	g1110.t1_UTEX995, g4875.t1_UTEX995
OG0004959	g22972.t1_12B1	g13102.t1_UTEX2797, g35103.t1_UTEX2797		g16275.t1_CCMP2941	g1865.t1_CCMP3037, g19379.t1_CCMP3037	g32395.t1_K0081	g6192.t1_K0252	g2508.t1_K0374	g13817.t1_KAC39	g6264.t1_RCC1433	g31034.t1_RCC1436, g31035.t1_RCC1436	g528.t1_RCC191	g10149.t1_RCC3426	g26364.t1_RCC3703, g7794.t1_RCC3703	g19791.t1_UTEX995
OG0004960		g11521.t1_UTEX2797, g16009.t1_UTEX2797, g21812.t1_UTEX2797, g28750.t1_UTEX2797, g5383.t1_UTEX2797		g106.t1_CCMP2941	g2052.t1_CCMP3037, g5573.t1_CCMP3037			g26657.t1_K0374	g2210.t1_KAC39	g9143.t1_RCC1433	g11766.t1_RCC1436	g1185.t1_RCC191	g13961.t1_RCC3426	g10095.t1_RCC3703, g11244.t1_RCC3703, g25842.t1_RCC3703	g32519.t1_UTEX995
OG0004961		g13006.t1_UTEX2797, g31855.t1_UTEX2797		g19341.t1_CCMP2941	g20778.t1_CCMP3037	g1456.t1_K0081, g27131.t1_K0081	g25423.t1_K0252	g28272.t1_K0374, g8268.t1_K0374	g13888.t1_KAC39, g4057.t1_KAC39	g14975.t1_RCC1433	g30552.t1_RCC1436	g702.t1_RCC191	g11672.t1_RCC3426, g1630.t1_RCC3426	g17839.t1_RCC3703	g49455.t1_UTEX995
OG0004962		g18671.t1_UTEX2797, g18680.t1_UTEX2797, g27971.t1_UTEX2797, g27981.t1_UTEX2797		g20453.t1_CCMP2941	g12049.t1_CCMP3037	g24738.t1_K0081, g8591.t1_K0081	g23615.t1_K0252, g6156.t1_K0252	g6586.t1_K0374		g24869.t1_RCC1433	g10704.t1_RCC1436, g10871.t1_RCC1436	g24576.t1_RCC191	g24480.t1_RCC3426	g728.t1_RCC3703	g48259.t1_UTEX995
OG0004963		g23173.t1_UTEX2797		g23631.t1_CCMP2941	g21228.t1_CCMP3037	g4903.t1_K0081	g1032.t1_K0252, g27638.t1_K0252	g11935.t1_K0374	g28897.t1_KAC39	g6998.t1_RCC1433, g80.t1_RCC1433	g24602.t1_RCC1436, g5715.t1_RCC1436	g17515.t1_RCC191, g3382.t1_RCC191	g17495.t1_RCC3426	g21488.t1_RCC3703	g26884.t1_UTEX995, g51136.t1_UTEX995
OG0004964					g15895.t1_CCMP3037	g12211.t1_K0081, g6840.t1_K0081	g16593.t1_K0252, g22335.t1_K0252, g22336.t1_K0252	g15349.t1_K0374	g8022.t1_KAC39	g3983.t1_RCC1433, g9618.t1_RCC1433	g29955.t1_RCC1436, g6770.t1_RCC1436	g13210.t1_RCC191, g18892.t1_RCC191	g27093.t1_RCC3426, g6213.t1_RCC3426		g2471.t1_UTEX995, g44673.t1_UTEX995
OG0004965						g2417.t1_K0081, g25656.t1_K0081, g26043.t1_K0081, g31183.t1_K0081	g3775.t1_K0252, g4337.t1_K0252, g4338.t1_K0252	g25205.t1_K0374	g18905.t1_KAC39	g16083.t1_RCC1433, g5431.t1_RCC1433, g916.t1_RCC1433	g32156.t1_RCC1436, g3802.t1_RCC1436	g26120.t1_RCC191, g9313.t1_RCC191	g17446.t1_RCC3426		g44015.t1_UTEX995
OG0004966		g23091.t1_UTEX2797				g912.t1_K0081	g14733.t1_K0252, g9102.t1_K0252, g9103.t1_K0252	g12864.t1_K0374	g18149.t1_KAC39	g1246.t1_RCC1433, g22459.t1_RCC1433	g11347.t1_RCC1436, g13910.t1_RCC1436, g15917.t1_RCC1436, g32842.t1_RCC1436	g14592.t1_RCC191, g16869.t1_RCC191	g26383.t1_RCC3426		g27713.t1_UTEX995, g54918.t1_UTEX995
OG0004967		g23771.t1_UTEX2797, g23776.t1_UTEX2797, g3115.t1_UTEX2797, g31302.t1_UTEX2797, g33673.t1_UTEX2797, g45499.t1_UTEX2797, g754.t1_UTEX2797				g34427.t1_K0081		g24293.t1_K0374, g29117.t1_K0374	g14678.t1_KAC39	g957.t1_RCC1433	g24240.t1_RCC1436, g8462.t1_RCC1436		g12623.t1_RCC3426, g20684.t1_RCC3426	g8979.t1_RCC3703	g14058.t1_UTEX995
OG0004968						g2984.t1_K0081, g33225.t1_K0081		g15563.t1_K0374, g16040.t1_K0374, g20362.t1_K0374, g9624.t1_K0374	g1664.t1_KAC39, g20518.t1_KAC39, g5053.t1_KAC39, g6841.t1_KAC39		g17719.t1_RCC1436, g22154.t1_RCC1436		g19344.t1_RCC3426, g22407.t1_RCC3426, g671.t1_RCC3426, g9782.t1_RCC3426		g54582.t1_UTEX995, g5965.t1_UTEX995
OG0004969	g5665.t1_12B1	g4921.t1_UTEX2797, g7429.t1_UTEX2797	g20054.t1_12A1, g23481.t1_12A1	g12186.t1_CCMP2941	g5645.t1_CCMP3037	g12629.t1_K0081	g10303.t1_K0252	g16039.t1_K0374	g2734.t1_KAC39	g13137.t1_RCC1433	g15605.t1_RCC1436	g9878.t1_RCC191	g12857.t1_RCC3426	g18419.t1_RCC3703	g28438.t1_UTEX995
OG0004970	g21058.t1_12B1	g1784.t1_UTEX2797, g1798.t1_UTEX2797, g1804.t1_UTEX2797, g1809.t1_UTEX2797	g29152.t1_12A1	g11736.t1_CCMP2941	g5981.t1_CCMP3037	g5309.t1_K0081	g11788.t1_K0252	g22519.t1_K0374	g8645.t1_KAC39	g3189.t1_RCC1433	g19006.t1_RCC1436	g12007.t1_RCC191	g3976.t1_RCC3426	g21685.t1_RCC3703
OG0004971	g14366.t1_12B1, g2120.t1_12B1	g13336.t1_UTEX2797, g24316.t1_UTEX2797	g13546.t1_12A1	g15701.t1_CCMP2941	g20197.t1_CCMP3037	g3910.t1_K0081	g4316.t1_K0252	g28287.t1_K0374	g26564.t1_KAC39	g3553.t1_RCC1433	g21181.t1_RCC1436	g4816.t1_RCC191	g22500.t1_RCC3426	g5130.t1_RCC3703	g19417.t1_UTEX995
OG0004972	g12324.t1_12B1	g20535.t1_UTEX2797	g6878.t1_12A1	g21487.t1_CCMP2941	g22287.t1_CCMP3037	g6953.t1_K0081	g5120.t1_K0252	g18945.t1_K0374, g29024.t1_K0374	g12521.t1_KAC39, g20293.t1_KAC39	g810.t1_RCC1433	g24098.t1_RCC1436	g23591.t1_RCC191	g23462.t1_RCC3426, g4806.t1_RCC3426	g18408.t1_RCC3703
OG0004973	g21847.t1_12B1	g20852.t1_UTEX2797, g9398.t1_UTEX2797	g9434.t1_12A1	g4602.t1_CCMP2941	g15466.t1_CCMP3037	g36501.t1_K0081	g5700.t1_K0252, g6555.t1_K0252	g24124.t1_K0374	g14435.t1_KAC39	g9473.t1_RCC1433	g14668.t1_RCC1436	g3815.t1_RCC191	g5802.t1_RCC3426	g1506.t1_RCC3703	g48792.t1_UTEX995
OG0004974	g21846.t1_12B1	g20853.t1_UTEX2797, g9399.t1_UTEX2797	g9435.t1_12A1	g4603.t1_CCMP2941	g15467.t1_CCMP3037	g36500.t1_K0081	g13036.t1_K0252, g24052.t1_K0252	g24125.t1_K0374	g14434.t1_KAC39	g9472.t1_RCC1433	g14667.t1_RCC1436	g3814.t1_RCC191	g5803.t1_RCC3426	g1505.t1_RCC3703	g48791.t1_UTEX995
OG0004975	g23646.t1_12B1	g31086.t1_UTEX2797, g487.t1_UTEX2797	g27034.t1_12A1	g2966.t1_CCMP2941	g13054.t1_CCMP3037	g2379.t1_K0081	g25118.t1_K0252, g28743.t1_K0252	g4886.t1_K0374	g22475.t1_KAC39	g21972.t1_RCC1433	g13760.t1_RCC1436	g20353.t1_RCC191	g3270.t1_RCC3426	g26351.t1_RCC3703	g30121.t1_UTEX995
OG0004976		g26082.t1_UTEX2797, g9182.t2_UTEX2797	g81.t1_12A1	g12909.t1_CCMP2941, g20466.t1_CCMP2941	g1484.t1_CCMP3037		g15828.t1_K0252	g17874.t1_K0374	g13778.t1_KAC39	g5497.t1_RCC1433	g24099.t1_RCC1436	g16318.t1_RCC191	g19315.t1_RCC3426	g2147.t1_RCC3703, g26726.t1_RCC3703	g1777.t1_UTEX995, g22343.t1_UTEX995
OG0004977		g28938.t1_UTEX2797, g37025.t1_UTEX2797	g29419.t1_12A1, g49.t1_12A1	g13684.t1_CCMP2941	g15987.t1_CCMP3037	g3911.t1_K0081	g21417.t1_K0252, g4336.t1_K0252	g27875.t1_K0374	g27429.t1_KAC39	g1707.t1_RCC1433	g22543.t1_RCC1436	g5259.t1_RCC191	g9455.t1_RCC3426	g9464.t1_RCC3703	g48271.t1_UTEX995
OG0004978	g19629.t1_12B1	g3881.t1_UTEX2797, g5592.t1_UTEX2797	g20691.t1_12A1	g23971.t1_CCMP2941	g16982.t1_CCMP3037	g6137.t1_K0081	g20356.t1_K0252	g11921.t1_K0374	g8680.t1_KAC39	g3128.t1_RCC1433	g24657.t1_RCC1436	g24676.t1_RCC191	g24235.t1_RCC3426	g23710.t1_RCC3703	g14253.t1_UTEX995, g2445.t1_UTEX995
OG0004979	g3166.t1_12B1	g11130.t1_UTEX2797, g21491.t1_UTEX2797	g24284.t1_12A1, g9801.t1_12A1	g17123.t1_CCMP2941	g19163.t1_CCMP3037	g31824.t1_K0081	g19785.t1_K0252	g7177.t1_K0374	g16121.t1_KAC39	g2061.t1_RCC1433	g19378.t1_RCC1436	g7571.t1_RCC191	g23226.t1_RCC3426	g26564.t1_RCC3703	g55582.t1_UTEX995
OG0004980	g4431.t1_12B1	g22442.t1_UTEX2797, g25654.t1_UTEX2797	g8858.t1_12A1	g21647.t1_CCMP2941	g237.t1_CCMP3037	g21920.t1_K0081	g21941.t1_K0252, g4387.t1_K0252	g6426.t1_K0374	g18526.t1_KAC39	g18766.t1_RCC1433	g10885.t1_RCC1436	g20761.t1_RCC191	g5611.t1_RCC3426	g24456.t1_RCC3703	g8355.t1_UTEX995
OG0004981	g116.t1_12B1	g15214.t1_UTEX2797, g41181.t1_UTEX2797	g20682.t1_12A1	g21945.t1_CCMP2941	g11746.t1_CCMP3037	g963.t1_K0081	g7137.t1_K0252	g25711.t1_K0374	g7856.t1_KAC39	g26170.t1_RCC1433, g4722.t1_RCC1433	g5190.t1_RCC1436	g19177.t1_RCC191	g27331.t1_RCC3426	g25316.t1_RCC3703	g2940.t1_UTEX995
OG0004982	g12030.t1_12B1	g19828.t2_UTEX2797, g29306.t1_UTEX2797, g29307.t1_UTEX2797	g2271.t1_12A1	g1967.t1_CCMP2941	g26482.t1_CCMP3037	g31127.t1_K0081	g21886.t1_K0252	g6714.t1_K0374	g21257.t1_KAC39	g11722.t1_RCC1433	g17279.t1_RCC1436	g7189.t1_RCC191	g6855.t1_RCC3426	g16489.t1_RCC3703	g18470.t1_UTEX995
OG0004983	g22763.t1_12B1	g26490.t1_UTEX2797, g37360.t1_UTEX2797	g2029.t1_12A1, g31052.t1_12A1	g12084.t1_CCMP2941	g6449.t1_CCMP3037	g36771.t1_K0081	g23741.t1_K0252	g24176.t1_K0374	g7939.t1_KAC39	g4467.t1_RCC1433	g17463.t1_RCC1436	g20936.t1_RCC191	g15765.t1_RCC3426	g13872.t1_RCC3703	g7657.t1_UTEX995
OG0004984	g16759.t1_12B1, g18808.t1_12B1	g43106.t1_UTEX2797, g8335.t1_UTEX2797	g5250.t1_12A1	g3195.t1_CCMP2941	g24147.t1_CCMP3037	g34299.t1_K0081	g12275.t1_K0252	g19141.t1_K0374	g28747.t1_KAC39	g17986.t1_RCC1433	g9883.t1_RCC1436	g3097.t1_RCC191	g22505.t1_RCC3426	g5621.t1_RCC3703	g1293.t1_UTEX995
OG0004985	g4500.t1_12B1	g22612.t1_UTEX2797, g25550.t1_UTEX2797, g25551.t1_UTEX2797	g4220.t1_12A1	g21366.t1_CCMP2941	g13156.t1_CCMP3037	g5018.t1_K0081	g12.t1_K0252	g18828.t1_K0374	g22949.t1_KAC39	g21230.t1_RCC1433	g18802.t1_RCC1436	g4043.t1_RCC191	g12088.t1_RCC3426	g61.t1_RCC3703	g16120.t1_UTEX995
OG0004986	g12007.t1_12B1	g19842.t1_UTEX2797, g29320.t1_UTEX2797	g8744.t1_12A1	g27459.t1_CCMP2941	g2409.t1_CCMP3037	g1436.t1_K0081	g26685.t1_K0252	g15997.t1_K0374	g145.t1_KAC39	g24527.t1_RCC1433	g13712.t1_RCC1436	g7740.t1_RCC191	g23937.t1_RCC3426	g11202.t1_RCC3703, g14469.t1_RCC3703	g3509.t1_UTEX995
OG0004987	g11305.t1_12B1	g19522.t1_UTEX2797, g30107.t1_UTEX2797, g30108.t1_UTEX2797	g25443.t1_12A1, g25978.t1_12A1	g17537.t1_CCMP2941	g20850.t1_CCMP3037, g22184.t1_CCMP3037	g29622.t1_K0081		g13.t1_K0374	g21114.t1_KAC39				g19754.t1_RCC3426	g12886.t1_RCC3703, g15419.t1_RCC3703, g2179.t1_RCC3703, g2987.t1_RCC3703
OG0004988	g17175.t1_12B1	g39131.t1_UTEX2797, g43054.t1_UTEX2797	g13833.t1_12A1, g31056.t1_12A1	g6838.t1_CCMP2941	g21312.t1_CCMP3037	g30673.t1_K0081	g18792.t1_K0252	g7081.t1_K0374	g24223.t1_KAC39	g14437.t1_RCC1433	g32984.t1_RCC1436	g9688.t1_RCC191	g14604.t1_RCC3426	g20716.t1_RCC3703	g35788.t1_UTEX995
OG0004989	g7553.t1_12B1	g15586.t1_UTEX2797, g2821.t1_UTEX2797	g10979.t1_12A1, g5632.t1_12A1	g15643.t1_CCMP2941	g25544.t1_CCMP3037	g21391.t1_K0081	g154.t1_K0252	g2831.t1_K0374	g20339.t1_KAC39	g6490.t1_RCC1433	g16517.t1_RCC1436	g20471.t1_RCC191	g18570.t1_RCC3426	g22549.t1_RCC3703	g49943.t1_UTEX995
OG0004990			g17111.t1_12A1, g28297.t1_12A1	g15923.t1_CCMP2941, g9135.t1_CCMP2941		g29081.t1_K0081	g17079.t1_K0252	g14889.t1_K0374, g17894.t1_K0374, g9130.t1_K0374	g15511.t1_KAC39, g27398.t1_KAC39		g15491.t1_RCC1436		g28136.t1_RCC3426, g5952.t1_RCC3426	g15471.t1_RCC3703, g7771.t1_RCC3703	g15208.t1_UTEX995
OG0004991	g10375.t1_12B1	g11243.t1_UTEX2797, g11244.t1_UTEX2797, g18298.t1_UTEX2797	g719.t1_12A1	g27855.t1_CCMP2941	g20687.t1_CCMP3037	g26029.t1_K0081	g19282.t1_K0252	g17223.t1_K0374	g29700.t1_KAC39	g26374.t1_RCC1433	g31783.t1_RCC1436	g16652.t1_RCC191	g9266.t1_RCC3426	g23586.t1_RCC3703	g49777.t1_UTEX995
OG0004992	g8526.t1_12B1	g10427.t1_UTEX2797	g14758.t1_12A1, g7288.t1_12A1	g10079.t1_CCMP2941	g22244.t1_CCMP3037	g4187.t1_K0081	g8124.t1_K0252	g22265.t1_K0374	g17362.t1_KAC39	g14916.t1_RCC1433	g4836.t1_RCC1436	g2635.t1_RCC191	g21566.t1_RCC3426	g24511.t1_RCC3703	g23262.t1_UTEX995, g28458.t1_UTEX995
OG0004993	g8977.t1_12B1	g16380.t1_UTEX2797, g18024.t1_UTEX2797	g13344.t1_12A1, g24219.t1_12A1	g16913.t1_CCMP2941	g20608.t1_CCMP3037	g28638.t1_K0081	g23052.t3_K0252	g2615.t1_K0374	g25449.t1_KAC39	g11033.t1_RCC1433	g29951.t1_RCC1436	g15330.t1_RCC191	g28013.t1_RCC3426	g14070.t1_RCC3703	g41024.t1_UTEX995
OG0004994	g5006.t1_12B1	g33246.t1_UTEX2797	g13502.t1_12A1, g16400.t1_12A1	g10355.t1_CCMP2941	g22748.t1_CCMP3037	g20001.t1_K0081	g6746.t1_K0252	g13658.t1_K0374	g10932.t1_KAC39	g4286.t1_RCC1433	g22901.t1_RCC1436	g4382.t1_RCC191	g21355.t1_RCC3426	g21161.t1_RCC3703	g26484.t1_UTEX995, g32410.t1_UTEX995
OG0004995	g4930.t1_12B1	g23003.t1_UTEX2797, g28518.t1_UTEX2797	g21678.t1_12A1, g28.t1_12A1	g26269.t1_CCMP2941	g15762.t1_CCMP3037	g29086.t1_K0081	g11564.t1_K0252	g7183.t1_K0374	g7369.t1_KAC39	g22679.t1_RCC1433	g9753.t1_RCC1436	g21965.t1_RCC191	g19471.t1_RCC3426	g10213.t1_RCC3703	g513.t1_UTEX995
OG0004996	g19792.t1_12B1	g4317.t1_UTEX2797, g5766.t1_UTEX2797	g23891.t1_12A1, g7654.t1_12A1	g16466.t1_CCMP2941	g7383.t1_CCMP3037	g3765.t1_K0081	g4575.t1_K0252	g11526.t1_K0374	g14629.t1_KAC39	g23357.t1_RCC1433	g29353.t1_RCC1436	g5142.t1_RCC191	g6640.t1_RCC3426	g3700.t1_RCC3703	g54462.t1_UTEX995
OG0004997	g14921.t1_12B1, g18175.t1_12B1	g40393.t1_UTEX2797	g12617.t1_12A1		g14659.t1_CCMP3037, g26205.t1_CCMP3037, g8509.t1_CCMP3037	g31740.t1_K0081		g21253.t1_K0374	g22648.t1_KAC39, g7943.t1_KAC39		g10637.t1_RCC1436, g22763.t1_RCC1436, g22764.t1_RCC1436		g19354.t1_RCC3426		g55235.t1_UTEX995, g55236.t1_UTEX995
OG0004998	g11538.t1_12B1	g14697.t1_UTEX2797, g20046.t1_UTEX2797, g29765.t1_UTEX2797, g39701.t1_UTEX2797, g42331.t1_UTEX2797	g11513.t1_12A1, g1162.t1_12A1, g29118.t1_12A1	g1689.t1_CCMP2941	g24797.t1_CCMP3037	g30356.t1_K0081		g19198.t1_K0374, g668.t1_K0374	g28534.t1_KAC39, g6519.t1_KAC39				g20509.t1_RCC3426
OG0004999		g3725.t1_UTEX2797, g5476.t1_UTEX2797	g16098.t1_12A1, g18151.t1_12A1	g23045.t1_CCMP2941	g4879.t1_CCMP3037	g16942.t1_K0081, g36861.t1_K0081	g6945.t1_K0252	g17331.t1_K0374	g14525.t1_KAC39	g9150.t1_RCC1433	g14160.t1_RCC1436	g22073.t1_RCC191, g7867.t1_RCC191	g17967.t1_RCC3426	g2586.t1_RCC3703
OG0005000	g14925.t1_12B1	g14014.t1_UTEX2797, g40388.t1_UTEX2797	g1657.t1_12A1, g20254.t1_12A1	g21911.t1_CCMP2941	g24629.t1_CCMP3037	g11177.t1_K0081	g28072.t2_K0252	g16372.t1_K0374	g13796.t1_KAC39	g27179.t1_RCC1433	g11226.t1_RCC1436	g1202.t1_RCC191	g3119.t1_RCC3426	g2434.t2_RCC3703	g18480.t1_UTEX995
OG0005001	g11302.t1_12B1	g30104.t1_UTEX2797	g23976.t1_12A1, g9153.t1_12A1	g1913.t1_CCMP2941	g6443.t1_CCMP3037	g18069.t1_K0081	g9815.t1_K0252	g14537.t1_K0374	g14652.t1_KAC39	g14564.t1_RCC1433	g3538.t1_RCC1436	g20000.t1_RCC191	g28792.t1_RCC3426	g12219.t1_RCC3703	g28449.t1_UTEX995, g33667.t1_UTEX995
OG0005002	g775.t1_12B1	g14575.t1_UTEX2797, g24653.t1_UTEX2797	g14046.t1_12A1	g23899.t1_CCMP2941	g6780.t1_CCMP3037	g18647.t1_K0081	g28372.t1_K0252	g8241.t1_K0374	g13217.t1_KAC39	g26976.t1_RCC1433	g5264.t1_RCC1436	g25644.t1_RCC191	g21374.t1_RCC3426	g19858.t1_RCC3703	g17138.t1_UTEX995, g49242.t1_UTEX995
OG0005003	g7190.t1_12B1	g27585.t1_UTEX2797	g7637.t1_12A1	g11668.t1_CCMP2941	g25773.t2_CCMP3037	g3850.t1_K0081	g17438.t1_K0252	g23515.t1_K0374	g1434.t1_KAC39	g26443.t1_RCC1433	g15397.t1_RCC1436, g15398.t1_RCC1436	g1734.t1_RCC191	g4966.t1_RCC3426	g22773.t1_RCC3703	g16511.t1_UTEX995, g16512.t1_UTEX995
OG0005004	g22772.t1_12B1	g26484.t1_UTEX2797, g37370.t2_UTEX2797	g15095.t1_12A1, g4634.t1_12A1	g3362.t1_CCMP2941	g5362.t1_CCMP3037	g15518.t1_K0081	g17042.t1_K0252	g10365.t1_K0374	g4070.t1_KAC39	g22781.t1_RCC1433	g22380.t1_RCC1436	g27303.t1_RCC191	g25116.t1_RCC3426	g18488.t1_RCC3703	g54422.t1_UTEX995
OG0005005		g27800.t1_UTEX2797	g13760.t1_12A1, g1403.t1_12A1	g7270.t1_CCMP2941	g11520.t1_CCMP3037	g5955.t1_K0081	g18204.t1_K0252, g22537.t1_K0252	g17624.t1_K0374	g25722.t1_KAC39	g2367.t1_RCC1433	g9912.t1_RCC1436, g9913.t1_RCC1436	g6984.t1_RCC191	g18746.t1_RCC3426, g3070.t1_RCC3426	g9004.t1_RCC3703
OG0005006		g1206.t1_UTEX2797, g27647.t1_UTEX2797	g13259.t1_12A1, g25903.t1_12A1, g30167.t1_12A1	g6595.t1_CCMP2941	g19417.t1_CCMP3037	g7262.t1_K0081	g6207.t1_K0252	g13924.t1_K0374	g2468.t1_KAC39	g15974.t1_RCC1433	g23384.t1_RCC1436	g3055.t1_RCC191	g14057.t1_RCC3426	g18082.t1_RCC3703	g22923.t1_UTEX995
OG0005007	g15786.t1_12B1	g30134.t1_UTEX2797, g34516.t1_UTEX2797, g44301.t1_UTEX2797	g7575.t1_12A1	g11860.t1_CCMP2941	g17845.t1_CCMP3037	g20932.t1_K0081	g1261.t1_K0252	g20447.t1_K0374	g11347.t1_KAC39	g2145.t1_RCC1433	g30832.t1_RCC1436	g24641.t1_RCC191	g13159.t1_RCC3426	g24564.t1_RCC3703	g11499.t1_UTEX995
OG0005008	g17498.t1_12B1, g7321.t1_12B1	g39436.t1_UTEX2797, g42748.t1_UTEX2797	g16255.t1_12A1	g3264.t1_CCMP2941	g13309.t1_CCMP3037	g30857.t1_K0081	g11749.t1_K0252	g25282.t1_K0374	g23275.t1_KAC39	g17411.t1_RCC1433	g15195.t1_RCC1436	g2606.t1_RCC191	g3943.t1_RCC3426	g5173.t1_RCC3703	g44193.t1_UTEX995
OG0005009	g17499.t1_12B1, g7320.t1_12B1	g39437.t1_UTEX2797, g42747.t1_UTEX2797	g16256.t1_12A1	g3265.t1_CCMP2941	g13308.t1_CCMP3037	g30856.t1_K0081	g17159.t1_K0252	g25283.t1_K0374	g23274.t1_KAC39	g8195.t1_RCC1433	g18915.t1_RCC1436	g17785.t1_RCC191	g3944.t1_RCC3426	g5174.t1_RCC3703	g46040.t1_UTEX995
OG0005010	g22385.t1_12B1	g36979.t1_UTEX2797, g38596.t1_UTEX2797, g38614.t1_UTEX2797	g11792.t1_12A1	g26874.t1_CCMP2941	g14562.t1_CCMP3037	g21909.t1_K0081	g5650.t1_K0252		g21541.t1_KAC39, g21542.t1_KAC39	g11439.t1_RCC1433	g4086.t1_RCC1436	g22318.t1_RCC191	g19661.t1_RCC3426	g15307.t1_RCC3703	g23655.t1_UTEX995
OG0005011		g19349.t1_UTEX2797	g10376.t1_12A1, g8407.t1_12A1			g10780.t1_K0081, g4202.t1_K0081	g12472.t1_K0252, g13615.t1_K0252	g5632.t1_K0374, g9842.t1_K0374	g16560.t1_KAC39, g21893.t1_KAC39		g12707.t1_RCC1436, g25212.t1_RCC1436		g26258.t1_RCC3426, g7884.t1_RCC3426		g29595.t1_UTEX995, g54623.t1_UTEX995
OG0005012	g22535.t1_12B1	g37142.t1_UTEX2797, g38770.t1_UTEX2797	g26026.t1_12A1	g16947.t1_CCMP2941, g4246.t1_CCMP2941	g9986.t1_CCMP3037	g21889.t1_K0081	g15619.t1_K0252	g21000.t1_K0374	g23537.t1_KAC39	g21936.t1_RCC1433	g8106.t1_RCC1436	g21019.t1_RCC191	g30549.t1_RCC3426	g19252.t1_RCC3703	g14131.t1_UTEX995
OG0005013	g2435.t1_12B1	g2118.t1_UTEX2797	g16225.t1_12A1	g27063.t2_CCMP2941	g12621.t1_CCMP3037	g33902.t1_K0081, g34744.t1_K0081	g22165.t1_K0252	g7783.t1_K0374	g27183.t1_KAC39	g8410.t1_RCC1433	g29888.t1_RCC1436	g1727.t1_RCC191	g18573.t1_RCC3426	g14205.t1_RCC3703	g20294.t1_UTEX995, g44716.t1_UTEX995
OG0005014	g5028.t1_12B1	g33226.t1_UTEX2797	g16293.t1_12A1, g26807.t1_12A1, g27588.t1_12A1	g7826.t1_CCMP2941	g15927.t1_CCMP3037	g21226.t1_K0081	g9374.t1_K0252	g19783.t1_K0374	g1412.t1_KAC39	g12948.t1_RCC1433	g26448.t1_RCC1436	g13765.t1_RCC191	g8528.t1_RCC3426	g11556.t1_RCC3703	g38791.t1_UTEX995
OG0005015	g5155.t1_12B1	g33112.t1_UTEX2797, g33295.t1_UTEX2797, g33296.t1_UTEX2797, g41399.t1_UTEX2797	g19311.t1_12A1	g18354.t1_CCMP2941	g4928.t1_CCMP3037	g31489.t1_K0081	g25499.t1_K0252	g7883.t1_K0374	g2942.t1_KAC39	g19273.t1_RCC1433	g17264.t1_RCC1436	g11730.t1_RCC191	g8274.t1_RCC3426		g50286.t1_UTEX995
OG0005016	g20784.t1_12B1	g31546.t1_UTEX2797, g911.t1_UTEX2797	g13153.t1_12A1, g21782.t1_12A1	g22160.t1_CCMP2941	g8393.t1_CCMP3037	g24660.t1_K0081	g25822.t1_K0252	g11897.t1_K0374	g6808.t1_KAC39	g19549.t1_RCC1433	g10346.t1_RCC1436	g9830.t1_RCC191	g13779.t1_RCC3426	g26704.t1_RCC3703	g48539.t1_UTEX995
OG0005017	g12265.t1_12B1	g20482.t1_UTEX2797, g29070.t1_UTEX2797	g15084.t1_12A1, g21007.t1_12A1, g30975.t1_12A1	g919.t1_CCMP2941	g15848.t1_CCMP3037		g21748.t1_K0252	g29538.t1_K0374	g11720.t1_KAC39	g26060.t1_RCC1433	g31382.t1_RCC1436	g22949.t1_RCC191	g21660.t1_RCC3426	g16007.t1_RCC3703	g13912.t1_UTEX995
OG0005018	g3267.t1_12B1	g11015.t1_UTEX2797, g21585.t1_UTEX2797	g3963.t1_12A1, g4171.t1_12A1	g12938.t1_CCMP2941	g17783.t1_CCMP3037	g37960.t1_K0081	g16307.t1_K0252	g29368.t1_K0374	g8650.t1_KAC39	g22960.t1_RCC1433	g18358.t1_RCC1436	g7992.t1_RCC191	g26379.t1_RCC3426	g10716.t1_RCC3703	g3888.t1_UTEX995
OG0005019	g17012.t1_12B1	g38967.t1_UTEX2797, g43327.t1_UTEX2797	g5672.t1_12A1, g5729.t1_12A1	g25760.t1_CCMP2941	g10928.t1_CCMP3037	g26712.t1_K0081	g26049.t1_K0252	g26368.t1_K0374	g10054.t1_KAC39	g6648.t1_RCC1433	g4468.t1_RCC1436	g4160.t1_RCC191	g11109.t1_RCC3426	g5271.t1_RCC3703	g13213.t1_UTEX995
OG0005020		g112.t1_UTEX2797	g24513.t1_12A1	g9854.t1_CCMP2941	g6388.t1_CCMP3037	g10424.t1_K0081	g28798.t1_K0252, g3929.t1_K0252	g11624.t1_K0374	g21155.t1_KAC39	g1879.t1_RCC1433, g22414.t1_RCC1433	g10475.t1_RCC1436, g29722.t1_RCC1436	g15857.t1_RCC191, g18857.t1_RCC191	g14379.t1_RCC3426	g8604.t1_RCC3703
OG0005021	g18822.t1_12B1	g1369.t1_UTEX2797, g24112.t1_UTEX2797, g8348.t1_UTEX2797	g6227.t1_12A1	g12791.t1_CCMP2941	g13446.t1_CCMP3037	g69.t1_K0081	g21820.t1_K0252	g22428.t1_K0374	g4756.t1_KAC39	g4867.t1_RCC1433	g4050.t1_RCC1436	g8663.t1_RCC191	g8689.t1_RCC3426	g5436.t1_RCC3703	g29407.t1_UTEX995
OG0005022	g12434.t1_12B1	g11558.t1_UTEX2797, g32798.t1_UTEX2797	g12047.t1_12A1, g3278.t1_12A1	g17186.t1_CCMP2941	g1167.t1_CCMP3037	g11659.t1_K0081	g7538.t1_K0252	g20221.t1_K0374	g16033.t1_KAC39	g10679.t1_RCC1433	g20435.t1_RCC1436	g1385.t1_RCC191	g12925.t1_RCC3426	g2399.t1_RCC3703	g46212.t1_UTEX995
OG0005023	g10453.t1_12B1	g11483.t1_UTEX2797, g18986.t1_UTEX2797	g4007.t1_12A1, g470.t1_12A1	g2621.t1_CCMP2941	g1703.t1_CCMP3037	g16854.t1_K0081	g15246.t1_K0252	g9935.t1_K0374	g11620.t1_KAC39	g8019.t1_RCC1433	g31271.t1_RCC1436	g7755.t1_RCC191	g983.t1_RCC3426	g23376.t1_RCC3703	g28186.t1_UTEX995
OG0005024	g10794.t1_12B1	g18646.t1_UTEX2797, g27950.t1_UTEX2797, g28114.t1_UTEX2797	g30559.t1_12A1	g25117.t1_CCMP2941	g17296.t1_CCMP3037	g30073.t1_K0081	g7205.t1_K0252	g8166.t1_K0374	g5419.t1_KAC39	g23886.t1_RCC1433	g10928.t1_RCC1436	g11774.t1_RCC191	g7584.t1_RCC3426	g3029.t1_RCC3703	g48941.t1_UTEX995
OG0005025	g16949.t1_12B1	g38878.t1_UTEX2797, g38879.t1_UTEX2797, g43261.t1_UTEX2797	g17834.t1_12A1	g8014.t1_CCMP2941	g19686.t1_CCMP3037	g1579.t1_K0081	g1962.t1_K0252	g20938.t1_K0374	g29574.t1_KAC39	g19694.t1_RCC1433	g11075.t1_RCC1436	g3190.t1_RCC191	g22956.t1_RCC3426	g19174.t1_RCC3703	g44449.t1_UTEX995
OG0005026	g23643.t1_12B1	g31090.t1_UTEX2797, g491.t1_UTEX2797, g508.t1_UTEX2797	g29358.t1_12A1	g14121.t1_CCMP2941	g3183.t1_CCMP3037	g28038.t1_K0081	g11476.t1_K0252	g22297.t1_K0374	g2029.t1_KAC39	g25058.t1_RCC1433	g3446.t1_RCC1436	g9054.t1_RCC191	g13537.t1_RCC3426	g18078.t1_RCC3703	g916.t1_UTEX995
OG0005027	g1344.t1_12B1, g1349.t1_12B1	g33351.t1_UTEX2797, g42279.t1_UTEX2797	g17662.t1_12A1	g10419.t1_CCMP2941	g5746.t1_CCMP3037	g29192.t1_K0081	g15017.t1_K0252	g25659.t1_K0374	g24894.t1_KAC39	g24487.t1_RCC1433	g27352.t1_RCC1436	g6267.t1_RCC191	g14419.t1_RCC3426	g21835.t1_RCC3703	g30660.t1_UTEX995
OG0005028	g3541.t1_12B1	g10855.t1_UTEX2797, g21728.t1_UTEX2797	g10698.t1_12A1, g11263.t1_12A1	g18030.t1_CCMP2941	g22215.t1_CCMP3037	g36787.t1_K0081	g17357.t1_K0252	g28726.t1_K0374	g29110.t1_KAC39	g14412.t1_RCC1433	g16642.t1_RCC1436	g5005.t1_RCC191	g3945.t1_RCC3426	g5360.t1_RCC3703	g44585.t1_UTEX995
OG0005029	g13928.t1_12B1	g17308.t1_UTEX2797, g30825.t1_UTEX2797	g30079.t1_12A1	g17568.t1_CCMP2941	g13763.t1_CCMP3037	g22216.t1_K0081	g17483.t1_K0252	g14193.t1_K0374	g11752.t1_KAC39	g9312.t1_RCC1433	g10132.t1_RCC1436	g20548.t1_RCC191	g20026.t1_RCC3426	g8687.t1_RCC3703	g18653.t1_UTEX995, g22371.t1_UTEX995
OG0005030	g10895.t1_12B1, g10962.t1_12B1	g19310.t1_UTEX2797, g30341.t1_UTEX2797	g28959.t1_12A1	g14228.t1_CCMP2941	g20111.t1_CCMP3037	g37845.t1_K0081	g2562.t1_K0252	g28851.t1_K0374	g7777.t1_KAC39	g7665.t1_RCC1433	g862.t1_RCC1436	g2984.t1_RCC191	g23205.t1_RCC3426	g14663.t1_RCC3703	g26933.t1_UTEX995
OG0005031		g23959.t1_UTEX2797	g19169.t1_12A1, g28098.t1_12A1	g7036.t1_CCMP2941	g2516.t1_CCMP3037	g11150.t1_K0081	g28104.t1_K0252	g5423.t1_K0374	g15395.t1_KAC39	g3875.t1_RCC1433, g995.t1_RCC1433	g33293.t1_RCC1436	g22985.t1_RCC191	g13824.t1_RCC3426	g18976.t1_RCC3703	g37214.t1_UTEX995, g9778.t1_UTEX995
OG0005032	g20271.t1_12B1		g24445.t1_12A1	g17694.t1_CCMP2941	g16312.t1_CCMP3037, g7733.t1_CCMP3037	g25985.t1_K0081, g38103.t1_K0081		g12771.t1_K0374, g17660.t1_K0374	g25250.t1_KAC39	g442.t1_RCC1433	g13060.t1_RCC1436	g12151.t1_RCC191, g19319.t1_RCC191	g875.t1_RCC3426	g4555.t1_RCC3703	g9136.t1_UTEX995
OG0005033	g9940.t1_12B1	g25183.t1_UTEX2797, g35447.t1_UTEX2797	g23724.t1_12A1, g23725.t1_12A1	g1579.t1_CCMP2941	g11328.t1_CCMP3037	g13654.t1_K0081	g11017.t1_K0252	g13503.t1_K0374	g19407.t1_KAC39	g25824.t1_RCC1433	g3553.t1_RCC1436	g9224.t1_RCC191	g20697.t1_RCC3426	g27207.t1_RCC3703	g4010.t1_UTEX995
OG0005034	g14920.t1_12B1	g14019.t1_UTEX2797, g40394.t1_UTEX2797	g28658.t1_12A1, g3062.t1_12A1	g25260.t1_CCMP2941	g5762.t1_CCMP3037	g35296.t1_K0081	g22948.t2_K0252	g26862.t1_K0374	g10462.t1_KAC39	g17614.t1_RCC1433	g6445.t1_RCC1436	g20555.t1_RCC191	g4319.t1_RCC3426	g2028.t1_RCC3703	g26671.t2_UTEX995
OG0005035	g5956.t1_12B1	g23453.t1_UTEX2797	g4449.t1_12A1	g21311.t1_CCMP2941	g15875.t1_CCMP3037	g33032.t1_K0081	g6072.t1_K0252	g14693.t1_K0374	g3762.t1_KAC39	g23701.t1_RCC1433	g19047.t1_RCC1436, g24145.t1_RCC1436	g10076.t1_RCC191	g31101.t1_RCC3426	g12432.t1_RCC3703	g20478.t1_UTEX995, g6327.t1_UTEX995
OG0005036			g21149.t1_12A1, g24185.t1_12A1	g27657.t1_CCMP2941			g24887.t1_K0252, g5504.t1_K0252, g6925.t1_K0252			g62.t1_RCC1433, g68.t1_RCC1433, g69.t1_RCC1433	g13576.t1_RCC1436, g13577.t1_RCC1436	g15555.t1_RCC191, g15556.t1_RCC191, g3877.t1_RCC191		g22582.t1_RCC3703	g3715.t1_UTEX995, g3716.t1_UTEX995
OG0005037	g11894.t1_12B1	g20115.t1_UTEX2797, g29424.t1_UTEX2797	g15617.t1_12A1, g29061.t1_12A1	g8378.t1_CCMP2941	g3796.t1_CCMP3037	g3636.t1_K0081	g22743.t1_K0252	g11038.t1_K0374	g47.t1_KAC39	g8801.t1_RCC1433	g26274.t1_RCC1436	g715.t1_RCC191	g2906.t1_RCC3426	g23863.t1_RCC3703	g17800.t1_UTEX995
OG0005038	g5183.t1_12B1	g33082.t1_UTEX2797, g41433.t1_UTEX2797	g15888.t1_12A1, g3592.t1_12A1	g17010.t2_CCMP2941	g10594.t1_CCMP3037	g23077.t1_K0081	g14861.t1_K0252	g17520.t1_K0374	g414.t2_KAC39	g21495.t1_RCC1433	g26462.t1_RCC1436	g27812.t1_RCC191	g3987.t1_RCC3426	g18952.t1_RCC3703	g13831.t1_UTEX995
OG0005039	g5187.t1_12B1	g33079.t1_UTEX2797, g41436.t1_UTEX2797	g15209.t1_12A1, g5249.t1_12A1	g12255.t1_CCMP2941	g14809.t1_CCMP3037	g29134.t1_K0081	g7690.t1_K0252	g8809.t1_K0374	g6890.t1_KAC39	g1901.t1_RCC1433	g13065.t1_RCC1436	g6840.t1_RCC191	g15333.t1_RCC3426	g8393.t1_RCC3703	g57795.t1_UTEX995
OG0005040	g14278.t1_12B1	g13247.t1_UTEX2797, g24225.t1_UTEX2797, g27463.t1_UTEX2797	g9963.t1_12A1	g26548.t1_CCMP2941	g10007.t1_CCMP3037	g30637.t1_K0081	g4834.t1_K0252	g2685.t1_K0374	g19715.t1_KAC39	g2822.t1_RCC1433	g1098.t1_RCC1436	g19084.t1_RCC191	g941.t1_RCC3426	g1326.t1_RCC3703	g30615.t1_UTEX995
OG0005041	g15847.t1_12B1, g15848.t1_12B1	g34440.t1_UTEX2797, g44361.t1_UTEX2797	g26325.t1_12A1	g18134.t1_CCMP2941	g4736.t1_CCMP3037	g2359.t1_K0081	g8023.t1_K0252	g16931.t1_K0374	g26983.t1_KAC39	g14510.t1_RCC1433	g32057.t1_RCC1436	g1741.t1_RCC191	g20786.t1_RCC3426	g5478.t1_RCC3703	g41398.t1_UTEX995
OG0005042	g1336.t1_12B1	g33363.t1_UTEX2797, g42289.t1_UTEX2797	g10383.t1_12A1	g7859.t1_CCMP2941	g2523.t1_CCMP3037	g35150.t1_K0081	g15693.t1_K0252, g17637.t1_K0252	g23703.t1_K0374	g19702.t1_KAC39	g20547.t1_RCC1433	g31766.t1_RCC1436	g6454.t1_RCC191	g4296.t1_RCC3426	g13921.t1_RCC3703	g25995.t1_UTEX995
OG0005043	g4093.t1_12B1	g22213.t1_UTEX2797, g25939.t1_UTEX2797	g25908.t1_12A1	g18940.t1_CCMP2941	g15568.t1_CCMP3037	g29619.t1_K0081	g11173.t1_K0252	g6498.t1_K0374	g26616.t1_KAC39	g19824.t1_RCC1433	g7212.t1_RCC1436	g8343.t1_RCC191	g19549.t1_RCC3426	g26395.t1_RCC3703, g26396.t1_RCC3703	g42902.t1_UTEX995
OG0005044		g3329.t1_UTEX2797	g22240.t1_12A1	g10201.t1_CCMP2941	g13697.t1_CCMP3037, g9199.t1_CCMP3037	g33761.t1_K0081	g26986.t1_K0252	g12974.t1_K0374	g2550.t1_KAC39	g3676.t1_RCC1433	g25401.t1_RCC1436, g28229.t1_RCC1436	g10224.t1_RCC191	g30377.t1_RCC3426	g26622.t1_RCC3703	g17873.t1_UTEX995, g57074.t1_UTEX995
OG0005045	g9939.t1_12B1	g25181.t2_UTEX2797, g25182.t1_UTEX2797, g35448.t2_UTEX2797	g12416.t1_12A1	g1578.t1_CCMP2941	g7118.t1_CCMP3037	g5049.t1_K0081	g24794.t1_K0252	g15298.t1_K0374	g19114.t1_KAC39	g8796.t1_RCC1433	g3554.t1_RCC1436	g4064.t1_RCC191	g10521.t1_RCC3426	g27206.t1_RCC3703	g4011.t1_UTEX995
OG0005046	g4663.t1_12B1	g22786.t1_UTEX2797, g28204.t1_UTEX2797	g5470.t1_12A1	g23751.t1_CCMP2941	g22473.t1_CCMP3037	g27351.t1_K0081	g28533.t1_K0252	g19596.t1_K0374	g22926.t1_KAC39	g27887.t1_RCC1433	g5854.t1_RCC1436	g3935.t1_RCC191	g23981.t1_RCC3426	g7088.t1_RCC3703	g4497.t1_UTEX995, g58183.t1_UTEX995
OG0005047	g14684.t1_12B1	g13646.t1_UTEX2797, g13652.t1_UTEX2797, g40634.t1_UTEX2797	g14560.t1_12A1	g5256.t1_CCMP2941	g16942.t1_CCMP3037	g4592.t1_K0081	g11607.t1_K0252	g3440.t1_K0374	g12183.t1_KAC39	g16517.t1_RCC1433	g14434.t1_RCC1436	g12230.t1_RCC191	g9645.t1_RCC3426	g19771.t1_RCC3703	g33682.t1_UTEX995
OG0005048	g22018.t1_12B1	g20861.t1_UTEX2797, g9731.t1_UTEX2797	g15530.t1_12A1	g26914.t1_CCMP2941	g22326.t1_CCMP3037	g10943.t1_K0081	g24041.t1_K0252	g14267.t1_K0374	g14937.t1_KAC39	g20771.t1_RCC1433	g11393.t1_RCC1436	g20212.t1_RCC191	g18896.t1_RCC3426	g20103.t1_RCC3703, g7619.t1_RCC3703	g29951.t1_UTEX995
OG0005049	g22019.t1_12B1	g20862.t1_UTEX2797, g9732.t1_UTEX2797	g15531.t1_12A1	g26915.t1_CCMP2941	g22327.t1_CCMP3037	g25535.t1_K0081	g28276.t1_K0252	g14266.t1_K0374	g14936.t1_KAC39	g14584.t1_RCC1433	g21652.t1_RCC1436	g13981.t1_RCC191	g18897.t1_RCC3426	g20104.t1_RCC3703, g7618.t1_RCC3703	g43277.t1_UTEX995
OG0005050	g18823.t1_12B1	g1370.t1_UTEX2797, g24111.t1_UTEX2797, g8349.t1_UTEX2797	g26340.t1_12A1	g12790.t1_CCMP2941	g9513.t1_CCMP3037	g68.t1_K0081	g21819.t1_K0252	g22429.t1_K0374	g4757.t1_KAC39	g10954.t1_RCC1433	g4049.t1_RCC1436	g20316.t1_RCC191	g8690.t1_RCC3426	g5435.t1_RCC3703	g42269.t1_UTEX995
OG0005051	g11434.t1_12B1, g15644.t1_12B1	g20358.t1_UTEX2797, g29867.t1_UTEX2797	g28248.t1_12A1	g28269.t1_CCMP2941	g11406.t1_CCMP3037	g11129.t1_K0081	g27747.t1_K0252	g23402.t1_K0374	g21781.t1_KAC39	g21814.t1_RCC1433	g21544.t1_RCC1436	g5344.t1_RCC191	g8000.t1_RCC3426	g13999.t1_RCC3703	g29722.t1_UTEX995
OG0005052	g751.t1_12B1	g14599.t1_UTEX2797, g24627.t1_UTEX2797	g16425.t1_12A1, g27113.t1_12A1	g25114.t1_CCMP2941	g21710.t1_CCMP3037	g2027.t1_K0081	g16552.t1_K0252	g13633.t1_K0374	g7370.t1_KAC39	g21095.t1_RCC1433	g14653.t1_RCC1436	g5530.t1_RCC191	g27250.t1_RCC3426	g24225.t1_RCC3703	g32696.t1_UTEX995
OG0005053	g9848.t1_12B1	g25147.t1_UTEX2797, g35494.t1_UTEX2797	g1092.t1_12A1, g1719.t1_12A1	g13768.t1_CCMP2941	g12390.t1_CCMP3037	g31053.t1_K0081	g1042.t1_K0252	g16477.t1_K0374	g3458.t1_KAC39	g17243.t1_RCC1433	g20156.t1_RCC1436	g25080.t1_RCC191	g10004.t1_RCC3426	g26129.t1_RCC3703	g19156.t1_UTEX995
OG0005054	g1038.t1_12B1, g1039.t1_12B1, g2988.t1_12B1	g3425.t1_UTEX2797, g37771.t1_UTEX2797, g6876.t1_UTEX2797	g2224.t1_12A1, g22792.t1_12A1	g12154.t1_CCMP2941	g2441.t1_CCMP3037, g6471.t1_CCMP3037		g2569.t1_K0252			g16055.t1_RCC1433	g17646.t1_RCC1436	g13467.t1_RCC191		g4299.t1_RCC3703	g16171.t1_UTEX995
OG0005055		g30243.t1_UTEX2797	g23611.t1_12A1				g27142.t1_K0252	g4631.t1_K0374	g6197.t1_KAC39	g1661.t1_RCC1433, g5753.t1_RCC1433	g14431.t1_RCC1436, g20297.t1_RCC1436, g24308.t1_RCC1436, g24447.t1_RCC1436	g7218.t1_RCC191	g30096.t1_RCC3426		g27437.t1_UTEX995, g41702.t1_UTEX995, g48154.t1_UTEX995, g6894.t1_UTEX995
OG0005056	g709.t1_12B1	g14639.t1_UTEX2797, g24583.t1_UTEX2797	g11496.t1_12A1, g21573.t1_12A1	g508.t1_CCMP2941	g18726.t1_CCMP3037	g17718.t1_K0081	g17653.t1_K0252	g25313.t1_K0374	g11096.t1_KAC39	g7200.t1_RCC1433	g11087.t1_RCC1436	g19122.t1_RCC191	g17.t1_RCC3426	g11896.t1_RCC3703	g682.t1_UTEX995
OG0005057	g6688.t1_12B1	g4505.t1_UTEX2797, g5257.t1_UTEX2797	g25977.t1_12A1, g6072.t1_12A1	g14974.t1_CCMP2941	g12107.t1_CCMP3037	g27188.t1_K0081	g2789.t1_K0252	g13673.t1_K0374	g17317.t1_KAC39	g20557.t1_RCC1433	g30251.t1_RCC1436	g24813.t1_RCC191	g4970.t1_RCC3426	g25394.t1_RCC3703	g58360.t1_UTEX995
OG0005058	g17804.t1_12B1	g42413.t1_UTEX2797	g24082.t1_12A1	g16548.t1_CCMP2941	g17390.t1_CCMP3037	g31887.t1_K0081, g4445.t1_K0081, g7066.t1_K0081	g23865.t1_K0252	g10719.t1_K0374	g17217.t1_KAC39	g10229.t1_RCC1433	g3258.t1_RCC1436	g22355.t1_RCC191	g2992.t1_RCC3426	g6840.t1_RCC3703	g17096.t1_UTEX995
OG0005059	g17448.t1_12B1	g39378.t1_UTEX2797, g39379.t1_UTEX2797, g42801.t1_UTEX2797	g19274.t1_12A1	g19483.t1_CCMP2941	g11581.t1_CCMP3037	g25723.t1_K0081	g1527.t1_K0252	g15319.t1_K0374	g14605.t1_KAC39	g4149.t1_RCC1433	g15066.t1_RCC1436	g20123.t1_RCC191	g3586.t1_RCC3426	g5733.t1_RCC3703	g8264.t1_UTEX995
OG0005060	g2653.t1_12B1	g1914.t1_UTEX2797	g26756.t1_12A1, g3900.t1_12A1	g18100.t1_CCMP2941	g7870.t1_CCMP3037	g10811.t1_K0081	g19086.t1_K0252, g24170.t1_K0252	g1761.t1_K0374	g29458.t1_KAC39	g2946.t1_RCC1433	g31534.t1_RCC1436	g3943.t1_RCC191	g22681.t1_RCC3426	g20856.t1_RCC3703	g12207.t1_UTEX995
OG0005061	g16756.t1_12B1, g18811.t1_12B1	g43102.t1_UTEX2797, g8339.t1_UTEX2797	g19570.t1_12A1	g3192.t1_CCMP2941	g24150.t1_CCMP3037	g18930.t1_K0081	g20416.t1_K0252	g19714.t1_K0374	g14807.t1_KAC39	g25667.t1_RCC1433	g13880.t1_RCC1436	g3100.t1_RCC191	g15169.t1_RCC3426	g5624.t1_RCC3703	g51648.t1_UTEX995
OG0005062	g6791.t1_12B1	g4417.t1_UTEX2797, g4418.t1_UTEX2797, g5353.t1_UTEX2797	g2894.t1_12A1	g20396.t1_CCMP2941	g22074.t1_CCMP3037	g27698.t1_K0081	g1704.t1_K0252	g9898.t1_K0374	g13612.t1_KAC39	g160.t1_RCC1433	g18881.t1_RCC1436	g13638.t1_RCC191	g23623.t1_RCC3426	g10292.t1_RCC3703	g19097.t1_UTEX995
OG0005063			g30489.t1_12A1	g2591.t1_CCMP2941, g3814.t1_CCMP2941, g4883.t1_CCMP2941	g20731.t1_CCMP3037	g23503.t1_K0081	g23757.t1_K0252, g25552.t1_K0252, g4142.t1_K0252	g28813.t1_K0374, g6361.t1_K0374	g15762.t1_KAC39		g31825.t1_RCC1436		g29025.t1_RCC3426	g22988.t1_RCC3703, g23684.t1_RCC3703	g6409.t1_UTEX995
OG0005064			g2767.t1_12A1, g30912.t1_12A1, g3997.t1_12A1	g14279.t1_CCMP2941		g12681.t1_K0081		g21246.t1_K0374	g15337.t1_KAC39		g1018.t1_RCC1436, g12135.t1_RCC1436, g25804.t1_RCC1436	g25309.t1_RCC191, g6719.t1_RCC191	g12079.t1_RCC3426	g27792.t1_RCC3703, g377.t1_RCC3703	g26889.t1_UTEX995, g54703.t1_UTEX995
OG0005065	g13748.t1_12B1	g17093.t1_UTEX2797, g30738.t1_UTEX2797	g15345.t1_12A1	g26367.t1_CCMP2941	g6202.t1_CCMP3037	g15945.t1_K0081, g31815.t1_K0081	g19575.t1_K0252	g29142.t1_K0374	g23810.t1_KAC39	g13461.t1_RCC1433	g24149.t1_RCC1436	g12256.t1_RCC191	g14810.t1_RCC3426	g22610.t1_RCC3703	g40253.t1_UTEX995
OG0005066		g37545.t1_UTEX2797	g2391.t1_12A1, g28107.t1_12A1	g3216.t1_CCMP2941	g19146.t1_CCMP3037, g22847.t1_CCMP3037	g35758.t1_K0081		g26525.t1_K0374	g27115.t1_KAC39	g9950.t1_RCC1433	g27390.t1_RCC1436	g15071.t1_RCC191	g26490.t1_RCC3426, g27687.t1_RCC3426	g12020.t1_RCC3703, g24986.t1_RCC3703	g28387.t1_UTEX995
OG0005067	g2113.t1_12B1, g2123.t1_12B1	g33902.t1_UTEX2797, g41574.t1_UTEX2797	g26298.t1_12A1	g11345.t1_CCMP2941	g4453.t1_CCMP3037	g2962.t1_K0081	g7629.t1_K0252	g5193.t1_K0374	g13391.t1_KAC39	g3070.t1_RCC1433	g28145.t1_RCC1436	g25114.t1_RCC191	g27500.t1_RCC3426	g11117.t1_RCC3703	g47145.t1_UTEX995
OG0005068			g30135.t1_12A1		g6.t1_CCMP3037	g18922.t1_K0081, g18923.t1_K0081	g21388.t1_K0252, g28383.t1_K0252	g29877.t1_K0374, g29878.t1_K0374	g18076.t1_KAC39, g18077.t1_KAC39	g11063.t1_RCC1433	g24129.t1_RCC1436	g12176.t1_RCC191	g16318.t1_RCC3426, g16319.t1_RCC3426	g13348.t1_RCC3703	g5309.t1_UTEX995
OG0005069	g16916.t1_12B1	g17026.t1_UTEX2797, g38844.t1_UTEX2797, g43227.t1_UTEX2797	g3071.t1_12A1	g11094.t1_CCMP2941	g5827.t1_CCMP3037	g18200.t1_K0081	g6533.t1_K0252	g10726.t1_K0374	g10446.t1_KAC39	g25416.t1_RCC1433	g7957.t1_RCC1436	g17815.t1_RCC191	g8740.t1_RCC3426	g13438.t1_RCC3703	g7404.t1_UTEX995
OG0005070	g7141.t1_12B1	g1049.t1_UTEX2797, g1086.t1_UTEX2797, g27541.t1_UTEX2797	g8408.t1_12A1	g1858.t1_CCMP2941	g12122.t1_CCMP3037	g33423.t1_K0081	g24614.t1_K0252	g21855.t1_K0374	g28655.t1_KAC39	g6162.t1_RCC1433	g13119.t1_RCC1436	g13761.t1_RCC191	g30348.t1_RCC3426	g25924.t1_RCC3703	g3933.t1_UTEX995
OG0005071	g2280.t1_12B1	g2260.t1_UTEX2797, g2261.t1_UTEX2797	g17005.t1_12A1	g13933.t2_CCMP2941	g19991.t1_CCMP3037, g9488.t1_CCMP3037	g23094.t1_K0081	g41.t1_K0252	g30380.t1_K0374	g7568.t1_KAC39	g5157.t1_RCC1433	g17991.t1_RCC1436	g22188.t1_RCC191	g4935.t1_RCC3426	g1315.t1_RCC3703	g49837.t1_UTEX995
OG0005072		g13170.t1_UTEX2797	g30493.t1_12A1, g3614.t1_12A1	g23934.t1_CCMP2941	g4373.t1_CCMP3037	g2430.t1_K0081	g16469.t1_K0252, g26960.t1_K0252	g6304.t1_K0374	g14412.t1_KAC39, g22963.t1_KAC39		g24150.t1_RCC1436, g32873.t1_RCC1436	g17455.t1_RCC191	g19262.t1_RCC3426	g7752.t1_RCC3703	g2955.t1_UTEX995
OG0005073	g11650.t1_12B1	g19941.t1_UTEX2797, g29664.t1_UTEX2797	g784.t1_12A1	g3052.t1_CCMP2941	g21345.t1_CCMP3037	g32589.t1_K0081	g1556.t1_K0252	g17502.t1_K0374	g3308.t1_KAC39	g25791.t1_RCC1433	g20917.t1_RCC1436, g6201.t1_RCC1436	g20176.t1_RCC191	g29825.t1_RCC3426	g19924.t1_RCC3703	g10137.t1_UTEX995
OG0005074	g6311.t1_12B1	g23551.t1_UTEX2797, g38271.t1_UTEX2797	g21577.t1_12A1, g7668.t1_12A1	g16142.t1_CCMP2941	g14821.t1_CCMP3037	g23709.t1_K0081	g21515.t1_K0252	g22550.t1_K0374	g25652.t1_KAC39	g18608.t1_RCC1433	g26066.t1_RCC1436	g13576.t1_RCC191	g27796.t1_RCC3426	g20032.t1_RCC3703	g13380.t1_UTEX995
OG0005075	g22992.t1_12B1	g12503.t1_UTEX2797	g10010.t1_12A1, g28541.t1_12A1	g15402.t1_CCMP2941	g23218.t1_CCMP3037, g8589.t1_CCMP3037	g16862.t1_K0081	g14670.t1_K0252	g1744.t1_K0374	g29859.t1_KAC39	g10907.t1_RCC1433	g19696.t1_RCC1436	g4942.t1_RCC191	g12685.t1_RCC3426	g11077.t1_RCC3703	g44878.t1_UTEX995
OG0005076	g8408.t1_12B1	g10267.t2_UTEX2797, g10333.t1_UTEX2797	g11852.t1_12A1, g14605.t1_12A1	g6853.t1_CCMP2941	g24479.t1_CCMP3037	g30618.t1_K0081	g16227.t1_K0252	g24252.t1_K0374	g11193.t1_KAC39	g17072.t1_RCC1433	g19344.t1_RCC1436	g3564.t1_RCC191	g18996.t1_RCC3426	g9920.t1_RCC3703	g5714.t1_UTEX995
OG0005077	g3407.t1_12B1		g21836.t1_12A1		g1008.t1_CCMP3037	g31873.t1_K0081	g10133.t1_K0252, g27899.t1_K0252	g21607.t1_K0374	g21951.t1_KAC39	g8215.t1_RCC1433	g23755.t1_RCC1436, g3575.t1_RCC1436	g16035.t1_RCC191	g14272.t1_RCC3426	g1711.t1_RCC3703	g15565.t1_UTEX995, g49834.t1_UTEX995, g905.t1_UTEX995
OG0005078	g18833.t1_12B1	g1377.t1_UTEX2797, g24103.t1_UTEX2797, g8355.t1_UTEX2797	g6664.t1_12A1	g21315.t1_CCMP2941	g9319.t1_CCMP3037	g19706.t1_K0081	g867.t1_K0252, g868.t1_K0252	g29964.t1_K0374	g16590.t1_KAC39	g14607.t1_RCC1433	g8447.t1_RCC1436	g17019.t1_RCC191	g15693.t1_RCC3426	g1625.t1_RCC3703
OG0005079	g12575.t1_12B1	g11801.t1_UTEX2797, g32642.t1_UTEX2797	g24480.t1_12A1, g9694.t1_12A1	g6345.t1_CCMP2941	g24191.t1_CCMP3037	g33733.t1_K0081	g2014.t1_K0252	g18993.t1_K0374	g12847.t1_KAC39	g18049.t1_RCC1433	g5457.t1_RCC1436	g13318.t1_RCC191	g2217.t1_RCC3426	g15560.t1_RCC3703	g49465.t1_UTEX995
OG0005080	g15346.t1_12B1, g16029.t1_12B1	g14321.t1_UTEX2797, g40000.t1_UTEX2797	g10536.t1_12A1	g15029.t1_CCMP2941	g6025.t1_CCMP3037	g8611.t1_K0081	g2008.t1_K0252	g20863.t1_K0374	g10925.t1_KAC39	g20723.t1_RCC1433	g6394.t1_RCC1436	g21920.t1_RCC191	g21035.t1_RCC3426	g2367.t1_RCC3703	g5985.t1_UTEX995
OG0005081	g5557.t1_12B1, g5558.t1_12B1	g4670.t1_UTEX2797, g7532.t1_UTEX2797	g1952.t1_12A1	g20397.t1_CCMP2941	g21924.t1_CCMP3037	g2464.t1_K0081	g141.t1_K0252	g23386.t1_K0374	g21709.t1_KAC39	g12440.t1_RCC1433	g28064.t1_RCC1436	g10332.t1_RCC191	g8829.t1_RCC3426	g24666.t1_RCC3703	g34351.t1_UTEX995
OG0005082	g12417.t1_12B1	g11547.t2_UTEX2797, g32811.t1_UTEX2797	g4742.t1_12A1, g7959.t1_12A1	g8949.t1_CCMP2941	g21223.t1_CCMP3037	g38146.t1_K0081	g339.t1_K0252	g4105.t1_K0374	g16763.t1_KAC39	g21781.t1_RCC1433	g22926.t1_RCC1436	g23909.t1_RCC191	g20445.t1_RCC3426	g8133.t1_RCC3703	g47889.t1_UTEX995
OG0005083	g6730.t1_12B1		g19007.t1_12A1, g5960.t1_12A1, g8402.t1_12A1	g12979.t1_CCMP2941	g9876.t1_CCMP3037	g34372.t1_K0081	g22504.t1_K0252	g10748.t1_K0374	g10277.t1_KAC39	g6216.t1_RCC1433	g33539.t1_RCC1436	g20627.t1_RCC191	g7552.t1_RCC3426	g22025.t1_RCC3703	g29855.t1_UTEX995, g4111.t1_UTEX995
OG0005084	g1071.t1_12B1, g10792.t1_12B1	g18648.t1_UTEX2797, g24009.t1_UTEX2797, g3462.t1_UTEX2797, g44309.t1_UTEX2797	g10971.t1_12A1, g4326.t1_12A1		g12995.t1_CCMP3037		g11426.t1_K0252	g29246.t1_K0374	g16051.t1_KAC39	g2027.t1_RCC1433	g28590.t1_RCC1436	g8070.t1_RCC191		g3927.t1_RCC3703	g38027.t1_UTEX995
OG0005085	g5626.t1_12B1	g4884.t1_UTEX2797, g7389.t1_UTEX2797, g7441.t1_UTEX2797	g18764.t1_12A1	g745.t1_CCMP2941	g1758.t1_CCMP3037	g9115.t1_K0081	g25577.t1_K0252	g6350.t1_K0374	g30065.t1_KAC39	g22570.t2_RCC1433	g9041.t1_RCC1436	g12548.t1_RCC191	g28384.t1_RCC3426	g1251.t1_RCC3703	g28596.t1_UTEX995
OG0005086	g21386.t1_12B1	g21338.t1_UTEX2797, g9064.t1_UTEX2797	g28636.t1_12A1	g27626.t1_CCMP2941	g6341.t1_CCMP3037	g26170.t1_K0081	g4069.t1_K0252, g4853.t1_K0252	g31247.t1_K0374	g8244.t1_KAC39	g5115.t1_RCC1433	g21372.t1_RCC1436	g5990.t1_RCC191	g11000.t1_RCC3426	g14162.t1_RCC3703	g29984.t1_UTEX995
OG0005087	g12368.t1_12B1	g14358.t1_UTEX2797, g32843.t1_UTEX2797	g15937.t1_12A1, g2484.t1_12A1	g22207.t1_CCMP2941	g19595.t1_CCMP3037	g10547.t1_K0081	g70.t1_K0252	g26642.t1_K0374	g22982.t1_KAC39	g16397.t1_RCC1433	g20417.t1_RCC1436	g22064.t1_RCC191	g1931.t1_RCC3426	g6345.t1_RCC3703	g12109.t1_UTEX995
OG0005088	g14374.t1_12B1	g13342.t1_UTEX2797, g24323.t1_UTEX2797	g10800.t1_12A1, g22799.t1_12A1	g23213.t1_CCMP2941	g12684.t1_CCMP3037	g18250.t1_K0081	g24153.t1_K0252	g4607.t1_K0374	g14427.t1_KAC39	g19955.t1_RCC1433	g215.t1_RCC1436	g3322.t1_RCC191	g28391.t1_RCC3426	g8283.t1_RCC3703	g14537.t1_UTEX995
OG0005089	g15347.t1_12B1, g16028.t1_12B1, g2616.t1_12B1	g39999.t1_UTEX2797	g6403.t1_12A1	g3532.t1_CCMP2941	g21263.t1_CCMP3037	g36717.t1_K0081	g23294.t1_K0252	g4898.t1_K0374	g9349.t1_KAC39	g20724.t1_RCC1433	g25253.t1_RCC1436	g14253.t1_RCC191	g19477.t1_RCC3426	g15062.t1_RCC3703	g28356.t1_UTEX995
OG0005090	g15407.t1_12B1	g11693.t1_UTEX2797, g39940.t1_UTEX2797	g14496.t1_12A1, g8771.t1_12A1	g8637.t1_CCMP2941	g20589.t1_CCMP3037	g22672.t1_K0081	g22498.t1_K0252	g23661.t1_K0374	g24640.t1_KAC39	g20783.t1_RCC1433	g16627.t1_RCC1436	g16234.t1_RCC191	g21585.t1_RCC3426	g27752.t1_RCC3703	g50182.t1_UTEX995
OG0005091	g5348.t1_12B1	g32922.t1_UTEX2797	g22467.t1_12A1	g18346.t1_CCMP2941	g4846.t1_CCMP3037	g35703.t1_K0081, g8285.t1_K0081	g15144.t1_K0252	g15447.t1_K0374, g19847.t1_K0374	g10783.t1_KAC39, g7273.t1_KAC39	g8628.t1_RCC1433		g187.t1_RCC191	g2886.t1_RCC3426, g7472.t1_RCC3426	g11223.t1_RCC3703
OG0005092	g22887.t1_12B1	g26362.t1_UTEX2797, g37476.t1_UTEX2797	g14482.t1_12A1, g918.t1_12A1	g8515.t1_CCMP2941	g1349.t2_CCMP3037	g24461.t1_K0081	g2383.t1_K0252	g11196.t1_K0374	g16040.t2_KAC39	g5663.t1_RCC1433	g4246.t1_RCC1436	g23547.t2_RCC191	g88.t1_RCC3426	g15485.t1_RCC3703	g6758.t1_UTEX995
OG0005093	g19705.t1_12B1	g3673.t1_UTEX2797, g5665.t1_UTEX2797	g15973.t1_12A1, g9771.t1_12A1	g1514.t1_CCMP2941	g9664.t1_CCMP3037	g36968.t1_K0081	g7066.t1_K0252	g2282.t1_K0374	g24041.t1_KAC39	g8001.t1_RCC1433	g9662.t1_RCC1436	g2076.t1_RCC191	g20017.t1_RCC3426	g20455.t1_RCC3703	g17121.t1_UTEX995
OG0005094	g5193.t1_12B1	g33073.t1_UTEX2797, g41443.t1_UTEX2797	g16713.t1_12A1, g17019.t1_12A1	g21662.t1_CCMP2941	g18554.t1_CCMP3037	g7816.t1_K0081	g22437.t1_K0252	g25508.t1_K0374	g7411.t1_KAC39	g20978.t1_RCC1433	g6754.t1_RCC1436	g523.t1_RCC191	g7968.t1_RCC3426	g23436.t1_RCC3703	g43305.t1_UTEX995
OG0005095	g12941.t1_12B1, g17772.t1_12B1	g39607.t1_UTEX2797	g1944.t1_12A1, g23668.t1_12A1	g1813.t1_CCMP2941	g16383.t1_CCMP3037	g14953.t1_K0081	g24904.t1_K0252	g938.t1_K0374	g18928.t1_KAC39	g15196.t1_RCC1433	g18641.t1_RCC1436	g3662.t1_RCC191	g18524.t1_RCC3426	g20283.t1_RCC3703	g14158.t1_UTEX995
OG0005096	g2112.t1_12B1, g2122.t1_12B1	g33901.t1_UTEX2797, g41575.t1_UTEX2797	g3906.t1_12A1	g4872.t1_CCMP2941	g4452.t1_CCMP3037	g5584.t1_K0081	g24629.t1_K0252	g5194.t1_K0374	g13390.t1_KAC39	g3071.t1_RCC1433	g26832.t1_RCC1436	g25113.t1_RCC191	g27501.t1_RCC3426	g3393.t1_RCC3703	g3647.t1_UTEX995
OG0005097	g155.t1_12B1, g156.t1_12B1	g15176.t1_UTEX2797, g41143.t1_UTEX2797	g17826.t1_12A1	g27630.t1_CCMP2941	g1819.t1_CCMP3037	g19536.t1_K0081	g25071.t1_K0252	g831.t1_K0374	g23051.t1_KAC39	g26994.t1_RCC1433	g14576.t1_RCC1436	g10763.t1_RCC191	g30526.t1_RCC3426	g6816.t1_RCC3703	g48820.t1_UTEX995
OG0005098	g3582.t1_12B1	g10825.t1_UTEX2797, g21763.t1_UTEX2797	g11464.t1_12A1, g29794.t1_12A1	g1237.t1_CCMP2941	g25265.t1_CCMP3037	g30854.t1_K0081	g17994.t1_K0252	g15410.t1_K0374	g24723.t1_KAC39	g22757.t1_RCC1433	g13574.t1_RCC1436	g19333.t1_RCC191	g12348.t1_RCC3426	g4228.t1_RCC3703	g27663.t1_UTEX995
OG0005099	g2995.t1_12B1	g28633.t1_UTEX2797, g37780.t1_UTEX2797	g26884.t1_12A1	g17722.t1_CCMP2941	g6123.t2_CCMP3037	g2940.t1_K0081	g27646.t1_K0252, g3874.t1_K0252	g3109.t1_K0374	g19418.t1_KAC39	g14601.t1_RCC1433	g744.t1_RCC1436	g15657.t1_RCC191	g4376.t1_RCC3426	g15120.t1_RCC3703	g57372.t1_UTEX995
OG0005100			g14208.t1_12A1, g31159.t1_12A1, g972.t1_12A1	g8470.t1_CCMP2941			g20966.t1_K0252, g25430.t1_K0252, g3791.t1_K0252, g6513.t1_K0252	g3736.t1_K0374	g21865.t1_KAC39	g2220.t1_RCC1433, g260.t1_RCC1433		g24575.t1_RCC191, g27577.t1_RCC191		g15295.t1_RCC3703, g17406.t1_RCC3703, g2020.t1_RCC3703
OG0005101	g8336.t1_12B1	g10230.t1_UTEX2797, g36006.t1_UTEX2797	g17329.t1_12A1	g16570.t1_CCMP2941	g1830.t1_CCMP3037, g1831.t1_CCMP3037	g5011.t1_K0081	g15844.t1_K0252	g30470.t1_K0374	g9497.t1_KAC39	g18822.t1_RCC1433	g25239.t1_RCC1436	g23995.t1_RCC191	g17849.t1_RCC3426	g12640.t1_RCC3703	g54092.t1_UTEX995
OG0005102		g1448.t1_UTEX2797, g24066.t1_UTEX2797	g30048.t1_12A1, g3241.t1_12A1	g23326.t1_CCMP2941	g12027.t1_CCMP3037	g22660.t1_K0081	g12939.t1_K0252	g4180.t1_K0374, g882.t1_K0374	g29858.t1_KAC39	g15654.t1_RCC1433	g29380.t1_RCC1436	g10637.t1_RCC191	g2904.t1_RCC3426	g21525.t1_RCC3703	g40054.t1_UTEX995
OG0005103		g19147.t1_UTEX2797	g12928.t1_12A1, g1908.t1_12A1	g17615.t1_CCMP2941, g17616.t1_CCMP2941	g20729.t1_CCMP3037	g7170.t1_K0081	g19571.t1_K0252, g19910.t1_K0252	g17848.t1_K0374	g15697.t1_KAC39	g22005.t1_RCC1433	g27581.t1_RCC1436	g27784.t1_RCC191	g14368.t1_RCC3426	g24751.t1_RCC3703	g44688.t1_UTEX995
OG0005104	g16187.t1_12B1	g26841.t1_UTEX2797, g27380.t1_UTEX2797, g43981.t1_UTEX2797	g5937.t1_12A1	g16302.t1_CCMP2941	g19432.t1_CCMP3037	g34717.t1_K0081	g23453.t1_K0252	g10870.t1_K0374	g10456.t1_KAC39	g57.t1_RCC1433	g30179.t1_RCC1436	g10393.t1_RCC191	g17524.t1_RCC3426	g2863.t1_RCC3703	g20486.t1_UTEX995
OG0005105	g16157.t1_12B1, g22501.t1_12B1	g37110.t1_UTEX2797	g22138.t1_12A1	g2156.t1_CCMP2941	g16676.t1_CCMP3037	g18827.t1_K0081, g33096.t1_K0081	g20703.t1_K0252	g23827.t1_K0374	g28569.t1_KAC39	g10478.t1_RCC1433	g31951.t1_RCC1436	g18559.t1_RCC191	g4119.t1_RCC3426	g22021.t1_RCC3703	g52082.t1_UTEX995
OG0005106	g4965.t1_12B1	g33286.t1_UTEX2797	g22524.t1_12A1	g18818.t1_CCMP2941	g2533.t1_CCMP3037	g26134.t1_K0081	g23175.t1_K0252	g14955.t1_K0374	g7599.t2_KAC39	g17351.t1_RCC1433	g31573.t1_RCC1436	g21611.t1_RCC191	g1133.t2_RCC3426	g15629.t1_RCC3703	g15954.t1_UTEX995, g19464.t1_UTEX995, g4764.t1_UTEX995
OG0005107	g18319.t1_12B1	g6613.t1_UTEX2797, g7793.t1_UTEX2797	g20255.t1_12A1	g17503.t1_CCMP2941	g3965.t1_CCMP3037	g13342.t1_K0081	g21574.t1_K0252	g13132.t1_K0374	g21570.t1_KAC39	g1621.t1_RCC1433, g5282.t1_RCC1433	g22376.t1_RCC1436	g25218.t1_RCC191	g2803.t1_RCC3426	g21574.t1_RCC3703	g53518.t1_UTEX995
OG0005108	g1462.t1_12B1	g33424.t1_UTEX2797, g42174.t1_UTEX2797	g10186.t1_12A1, g17853.t1_12A1	g21096.t1_CCMP2941	g9201.t1_CCMP3037	g17261.t1_K0081	g4149.t1_K0252	g13683.t1_K0374	g22625.t1_KAC39	g1602.t1_RCC1433	g4268.t1_RCC1436	g5093.t1_RCC191	g6151.t1_RCC3426	g15609.t1_RCC3703	g17646.t1_UTEX995
OG0005109	g12249.t1_12B1	g20468.t1_UTEX2797, g29083.t1_UTEX2797	g7730.t1_12A1	g27512.t1_CCMP2941	g8026.t1_CCMP3037	g20252.t1_K0081	g11866.t1_K0252	g18403.t1_K0374	g10717.t1_KAC39	g23666.t1_RCC1433	g20057.t1_RCC1436	g7116.t1_RCC191	g22556.t1_RCC3426	g16317.t1_RCC3703	g21316.t1_UTEX995, g25078.t1_UTEX995
OG0005110	g7207.t1_12B1	g1140.t1_UTEX2797, g1166.t1_UTEX2797, g27604.t1_UTEX2797	g15087.t1_12A1	g13461.t1_CCMP2941	g4090.t1_CCMP3037	g12794.t1_K0081	g3459.t1_K0252	g21234.t1_K0374	g23410.t1_KAC39	g22424.t1_RCC1433	g31940.t1_RCC1436	g18817.t1_RCC191	g20049.t1_RCC3426	g9324.t1_RCC3703	g26393.t1_UTEX995
OG0005111	g6861.t1_12B1	g4534.t1_UTEX2797, g5212.t1_UTEX2797	g19792.t1_12A1, g26206.t1_12A1	g13596.t1_CCMP2941	g12967.t1_CCMP3037	g10071.t1_K0081	g19706.t1_K0252	g30237.t1_K0374	g22487.t1_KAC39	g5458.t1_RCC1433	g6620.t1_RCC1436	g18453.t1_RCC191	g22876.t1_RCC3426	g4096.t1_RCC3703	g38912.t1_UTEX995
OG0005112		g1522.t1_UTEX2797, g23750.t1_UTEX2797	g10145.t1_12A1, g24681.t1_12A1	g7020.t1_CCMP2941	g3736.t1_CCMP3037	g12422.t1_K0081	g17641.t1_K0252, g26160.t1_K0252	g6331.t1_K0374	g23926.t1_KAC39	g8719.t1_RCC1433	g20774.t1_RCC1436	g4321.t1_RCC191	g19876.t1_RCC3426	g3340.t1_RCC3703	g19038.t1_UTEX995
OG0005113	g4716.t1_12B1	g1657.t1_UTEX2797, g22824.t1_UTEX2797, g28238.t1_UTEX2797	g20084.t1_12A1	g3934.t1_CCMP2941	g20181.t1_CCMP3037	g8509.t1_K0081	g12465.t1_K0252	g14351.t1_K0374	g19769.t1_KAC39	g5572.t1_RCC1433	g12928.t1_RCC1436	g1444.t1_RCC191	g6141.t1_RCC3426	g3424.t1_RCC3703	g23016.t1_UTEX995
OG0005114	g15673.t1_12B1	g34626.t1_UTEX2797, g44180.t1_UTEX2797	g18873.t1_12A1, g670.t1_12A1	g23627.t2_CCMP2941	g11783.t2_CCMP3037	g29023.t2_K0081	g18042.t1_K0252	g30415.t2_K0374	g3855.t2_KAC39	g5089.t2_RCC1433	g5831.t2_RCC1436	g23009.t2_RCC191	g29494.t2_RCC3426	g20247.t1_RCC3703	g40790.t2_UTEX995
OG0005115	g23466.t1_12B1	g31139.t1_UTEX2797	g10217.t1_12A1, g12655.t1_12A1, g23838.t1_12A1	g1382.t1_CCMP2941	g16131.t1_CCMP3037	g10405.t1_K0081	g4660.t1_K0252	g10430.t1_K0374	g25812.t1_KAC39	g3853.t1_RCC1433, g634.t1_RCC1433	g4621.t1_RCC1436	g27779.t1_RCC191	g7661.t1_RCC3426	g7120.t1_RCC3703
OG0005116		g1180.t1_UTEX2797, g27623.t1_UTEX2797	g10387.t1_12A1, g8683.t1_12A1	g9491.t1_CCMP2941	g2586.t1_CCMP3037	g14881.t1_K0081	g2688.t1_K0252, g3559.t1_K0252	g21872.t1_K0374	g2384.t1_KAC39	g18691.t1_RCC1433	g19615.t1_RCC1436	g1958.t1_RCC191	g20102.t1_RCC3426	g13075.t1_RCC3703	g16027.t1_UTEX995
OG0005117	g23054.t1_12B1	g12681.t1_UTEX2797, g34967.t1_UTEX2797, g35123.t1_UTEX2797	g20416.t1_12A1	g5686.t1_CCMP2941	g13166.t1_CCMP3037	g12772.t1_K0081	g14450.t1_K0252	g4664.t1_K0374	g19764.t1_KAC39	g21598.t1_RCC1433	g18815.t1_RCC1436	g5166.t1_RCC191	g9001.t1_RCC3426	g5858.t1_RCC3703	g43755.t1_UTEX995
OG0005118	g23053.t1_12B1	g12682.t1_UTEX2797, g34968.t1_UTEX2797, g35122.t1_UTEX2797	g20417.t1_12A1	g9750.t1_CCMP2941	g9435.t1_CCMP3037	g35547.t1_K0081	g23270.t1_K0252	g4665.t1_K0374	g19017.t1_KAC39	g21599.t1_RCC1433	g18814.t1_RCC1436	g5167.t1_RCC191	g17785.t1_RCC3426	g14532.t1_RCC3703	g43754.t1_UTEX995
OG0005119	g3004.t1_12B1	g28628.t1_UTEX2797, g37791.t1_UTEX2797	g2439.t1_12A1	g7379.t1_CCMP2941	g18141.t1_CCMP3037	g13157.t1_K0081	g17683.t1_K0252	g3107.t1_K0374	g12435.t1_KAC39, g19420.t1_KAC39	g16186.t1_RCC1433	g10993.t1_RCC1436	g24436.t1_RCC191	g4378.t1_RCC3426	g24867.t1_RCC3703	g18030.t1_UTEX995
OG0005120	g22342.t1_12B1	g28949.t1_UTEX2797, g37015.t1_UTEX2797	g17619.t1_12A1, g26010.t1_12A1	g16830.t1_CCMP2941	g1068.t1_CCMP3037	g35862.t1_K0081	g8633.t1_K0252	g15373.t1_K0374	g27865.t1_KAC39	g19320.t1_RCC1433	g4643.t1_RCC1436	g11800.t1_RCC191	g24319.t1_RCC3426	g22868.t1_RCC3703	g43411.t1_UTEX995
OG0005121			g13668.t1_12A1, g13706.t1_12A1	g13341.t1_CCMP2941, g18511.t1_CCMP2941	g21387.t1_CCMP3037, g9851.t1_CCMP3037		g18210.t1_K0252			g24613.t1_RCC1433, g24615.t1_RCC1433	g13857.t1_RCC1436, g29791.t1_RCC1436	g25824.t1_RCC191, g27816.t1_RCC191		g112.t1_RCC3703, g13069.t1_RCC3703, g18144.t1_RCC3703	g39371.t1_UTEX995
OG0005122	g7671.t1_12B1	g15707.t1_UTEX2797, g2710.t1_UTEX2797	g25441.t1_12A1, g26544.t1_12A1	g22599.t1_CCMP2941	g20362.t1_CCMP3037	g14013.t1_K0081	g7340.t1_K0252	g1270.t1_K0374	g22662.t1_KAC39	g20234.t2_RCC1433	g8224.t1_RCC1436	g13349.t2_RCC191	g30008.t2_RCC3426	g16263.t1_RCC3703	g4332.t1_UTEX995
OG0005123	g2499.t1_12B1	g2059.t1_UTEX2797	g11648.t1_12A1, g30566.t1_12A1, g537.t1_12A1	g6983.t1_CCMP2941	g15618.t1_CCMP3037	g36504.t1_K0081	g10137.t1_K0252	g24504.t1_K0374	g15726.t1_KAC39	g17952.t1_RCC1433	g242.t1_RCC1436	g4290.t1_RCC191	g18513.t1_RCC3426	g54.t1_RCC3703	g47362.t1_UTEX995
OG0005124	g11898.t1_12B1, g17507.t1_12B1, g230.t1_12B1		g27382.t1_12A1, g3031.t1_12A1	g2023.t1_CCMP2941, g22983.t1_CCMP2941	g25352.t1_CCMP3037, g9444.t1_CCMP3037	g26890.t1_K0081		g2572.t1_K0374	g8930.t1_KAC39	g20307.t1_RCC1433		g25090.t1_RCC191	g22380.t1_RCC3426	g15347.t1_RCC3703, g15648.t1_RCC3703
OG0005125	g20856.t1_12B1	g31478.t1_UTEX2797, g900.t1_UTEX2797	g14214.t1_12A1, g21665.t1_12A1	g26908.t1_CCMP2941	g3248.t1_CCMP3037	g8666.t1_K0081	g1119.t1_K0252	g25954.t1_K0374	g19722.t1_KAC39	g27936.t1_RCC1433	g18443.t1_RCC1436	g1431.t1_RCC191	g6490.t1_RCC3426	g12785.t1_RCC3703	g49373.t1_UTEX995
OG0005126			g19428.t1_12A1, g8852.t1_12A1	g27098.t1_CCMP2941, g28016.t1_CCMP2941	g17338.t1_CCMP3037	g35261.t1_K0081, g3740.t1_K0081	g13260.t1_K0252, g3301.t1_K0252, g4851.t1_K0252	g13385.t1_K0374, g23879.t1_K0374	g17423.t1_KAC39		g30578.t1_RCC1436, g8350.t1_RCC1436			g17983.t1_RCC3703	g29432.t1_UTEX995
OG0005127		g5626.t1_UTEX2797	g19640.t1_12A1, g23731.t1_12A1, g23789.t1_12A1	g10907.t1_CCMP2941		g20535.t1_K0081, g33022.t1_K0081	g10846.t1_K0252, g23399.t1_K0252	g22250.t1_K0374	g3581.t1_KAC39	g13100.t1_RCC1433		g3252.t1_RCC191	g14538.t1_RCC3426, g30131.t1_RCC3426	g23499.t1_RCC3703	g31528.t1_UTEX995
OG0005128	g16757.t1_12B1, g18810.t1_12B1	g43103.t1_UTEX2797	g10600.t1_12A1, g13416.t1_12A1	g3193.t1_CCMP2941	g24149.t1_CCMP3037	g12419.t1_K0081	g23749.t1_K0252	g19715.t1_K0374	g14808.t1_KAC39	g25668.t1_RCC1433	g13881.t1_RCC1436	g3099.t2_RCC191	g15168.t1_RCC3426	g5623.t1_RCC3703	g51649.t1_UTEX995
OG0005129	g22964.t1_12B1, g22969.t1_12B1	g13105.t1_UTEX2797	g25363.t1_12A1	g5705.t1_CCMP2941	g385.t1_CCMP3037	g19181.t1_K0081	g19662.t1_K0252, g23134.t1_K0252	g2497.t1_K0374	g5470.t1_KAC39	g2053.t1_RCC1433	g15144.t1_RCC1436	g9332.t1_RCC191	g9925.t1_RCC3426	g21008.t1_RCC3703	g9040.t1_UTEX995
OG0005130	g8776.t1_12B1	g16545.t1_UTEX2797, g18210.t1_UTEX2797	g11949.t1_12A1, g29748.t1_12A1	g11920.t1_CCMP2941	g2987.t1_CCMP3037	g23037.t1_K0081	g10524.t1_K0252	g27668.t1_K0374	g12023.t1_KAC39	g20137.t1_RCC1433	g32768.t1_RCC1436	g12497.t1_RCC191	g9521.t1_RCC3426	g982.t1_RCC3703	g28515.t1_UTEX995
OG0005131	g3921.t1_12B1	g22053.t1_UTEX2797, g26111.t1_UTEX2797	g10403.t1_12A1	g22443.t1_CCMP2941	g23351.t1_CCMP3037	g5830.t1_K0081	g14620.t1_K0252	g12734.t1_K0374	g1107.t1_KAC39	g19783.t1_RCC1433	g16601.t1_RCC1436	g11338.t1_RCC191	g5454.t1_RCC3426	g10691.t1_RCC3703	g43294.t1_UTEX995, g53552.t1_UTEX995
OG0005132	g406.t1_12B1	g14939.t1_UTEX2797, g40915.t1_UTEX2797	g1381.t1_12A1	g15460.t1_CCMP2941	g8775.t1_CCMP3037, g8776.t1_CCMP3037	g35192.t1_K0081	g18631.t1_K0252	g11480.t1_K0374	g25226.t1_KAC39	g13386.t1_RCC1433	g13529.t1_RCC1436	g25734.t1_RCC191	g11149.t1_RCC3426	g12524.t1_RCC3703	g49904.t1_UTEX995
OG0005133	g8732.t1_12B1	g3966.t1_UTEX2797, g6114.t1_UTEX2797	g13202.t1_12A1	g9478.t1_CCMP2941	g19669.t1_CCMP3037	g26810.t1_K0081	g14122.t1_K0252, g26981.t1_K0252	g11643.t1_K0374	g20930.t1_KAC39	g18577.t1_RCC1433	g29458.t1_RCC1436	g6588.t1_RCC191	g18274.t1_RCC3426	g11674.t1_RCC3703	g7937.t1_UTEX995
OG0005134	g18768.t1_12B1	g36456.t1_UTEX2797, g8294.t1_UTEX2797	g16612.t1_12A1, g27650.t1_12A1	g9760.t1_CCMP2941	g878.t1_CCMP3037	g23866.t1_K0081	g17665.t1_K0252	g3541.t1_K0374	g9131.t1_KAC39	g20391.t1_RCC1433	g21331.t1_RCC1436	g12376.t1_RCC191	g12900.t1_RCC3426	g17034.t1_RCC3703	g38918.t1_UTEX995
OG0005135	g6714.t1_12B1	g4483.t1_UTEX2797, g5284.t1_UTEX2797	g24026.t1_12A1	g17482.t1_CCMP2941, g22988.t1_CCMP2941	g10161.t1_CCMP3037		g3130.t1_K0252			g12648.t1_RCC1433	g15117.t1_RCC1436, g8330.t1_RCC1436	g19938.t1_RCC191, g27614.t1_RCC191, g5828.t1_RCC191		g15496.t1_RCC3703, g6630.t1_RCC3703	g31850.t1_UTEX995
OG0005136		g11886.t1_UTEX2797, g27827.t1_UTEX2797, g27870.t1_UTEX2797	g22570.t1_12A1, g7470.t1_12A1	g26944.t1_CCMP2941	g10092.t1_CCMP3037	g37047.t1_K0081	g7737.t1_K0252	g4981.t1_K0374	g13637.t1_KAC39	g4606.t1_RCC1433	g14247.t1_RCC1436	g2598.t1_RCC191	g3277.t1_RCC3426	g414.t1_RCC3703	g32465.t1_UTEX995
OG0005137	g19282.t1_12B1	g6468.t1_UTEX2797, g8786.t1_UTEX2797	g24239.t1_12A1, g29421.t1_12A1	g23646.t1_CCMP2941	g18099.t1_CCMP3037	g26837.t1_K0081	g14767.t1_K0252	g16778.t1_K0374	g15811.t1_KAC39	g4968.t1_RCC1433	g3810.t1_RCC1436	g3464.t1_RCC191	g13995.t1_RCC3426	g14743.t1_RCC3703	g17344.t1_UTEX995
OG0005138	g2065.t1_12B1	g33855.t1_UTEX2797, g41619.t1_UTEX2797	g27118.t1_12A1, g27898.t1_12A1	g8594.t1_CCMP2941	g9147.t1_CCMP3037	g2520.t1_K0081	g21152.t1_K0252	g28305.t1_K0374	g29261.t1_KAC39	g4077.t1_RCC1433	g21045.t1_RCC1436	g6826.t1_RCC191	g7275.t1_RCC3426	g8750.t1_RCC3703	g2710.t1_UTEX995
OG0005139	g22681.t1_12B1	g26565.t1_UTEX2797, g37284.t1_UTEX2797	g24601.t1_12A1, g9808.t1_12A1	g1843.t1_CCMP2941	g20540.t1_CCMP3037	g13962.t1_K0081	g741.t1_K0252	g18312.t1_K0374	g12438.t1_KAC39	g21863.t1_RCC1433	g26087.t1_RCC1436	g24927.t1_RCC191	g1760.t1_RCC3426	g18768.t1_RCC3703	g46625.t1_UTEX995
OG0005140	g9836.t1_12B1	g25134.t1_UTEX2797, g35532.t1_UTEX2797	g19031.t1_12A1, g22425.t1_12A1	g20608.t1_CCMP2941	g20133.t1_CCMP3037	g4482.t1_K0081	g23969.t1_K0252	g15551.t1_K0374	g12370.t1_KAC39	g26192.t1_RCC1433	g33315.t1_RCC1436	g12982.t1_RCC191	g4125.t1_RCC3426	g11350.t1_RCC3703	g19865.t1_UTEX995
OG0005141	g16086.t1_12B1	g34235.t1_UTEX2797	g22143.t1_12A1, g4227.t1_12A1, g9828.t1_12A1	g11822.t1_CCMP2941, g28258.t1_CCMP2941	g23179.t1_CCMP3037	g13643.t1_K0081	g26531.t1_K0252	g3764.t1_K0374	g25643.t1_KAC39	g10556.t1_RCC1433	g17739.t1_RCC1436	g24809.t1_RCC191	g26575.t1_RCC3426	g15012.t1_RCC3703
OG0005142	g9034.t1_12B1	g16319.t1_UTEX2797, g17967.t1_UTEX2797	g12004.t1_12A1	g21583.t1_CCMP2941	g17836.t1_CCMP3037	g31072.t1_K0081	g20269.t1_K0252	g15840.t1_K0374	g14570.t1_KAC39	g21909.t1_RCC1433	g623.t1_RCC1436	g21730.t1_RCC191	g11122.t1_RCC3426	g17722.t1_RCC3703	g15817.t1_UTEX995, g21531.t1_UTEX995
OG0005143	g3639.t1_12B1	g10024.t1_UTEX2797	g20646.t1_12A1, g7143.t1_12A1, g8607.t1_12A1	g10929.t1_CCMP2941, g26266.t1_CCMP2941	g22071.t1_CCMP3037		g13320.t1_K0252, g16972.t1_K0252, g4616.t1_K0252	g26450.t1_K0374	g22636.t1_KAC39	g4533.t1_RCC1433		g16770.t1_RCC191	g13944.t1_RCC3426	g21690.t1_RCC3703
OG0005144	g22982.t1_12B1	g13099.t1_UTEX2797, g35092.t1_UTEX2797	g261.t1_12A1	g16762.t1_CCMP2941	g15812.t1_CCMP3037, g7650.t1_CCMP3037	g22142.t1_K0081, g36611.t1_K0081	g11034.t1_K0252	g4775.t1_K0374	g15264.t1_KAC39	g10105.t1_RCC1433	g8992.t1_RCC1436	g5817.t1_RCC191	g4189.t1_RCC3426	g24813.t1_RCC3703
OG0005145	g15118.t1_12B1	g13835.t1_UTEX2797, g40214.t1_UTEX2797	g17326.t1_12A1, g23673.t1_12A1	g3332.t1_CCMP2941	g12327.t1_CCMP3037	g21303.t1_K0081	g20174.t1_K0252	g15797.t1_K0374	g2892.t1_KAC39	g8791.t1_RCC1433	g24923.t1_RCC1436	g19581.t1_RCC191	g21719.t1_RCC3426	g25256.t1_RCC3703	g12241.t1_UTEX995
OG0005146	g6710.t1_12B1	g4488.t1_UTEX2797, g5278.t1_UTEX2797	g17488.t1_12A1, g27925.t1_12A1	g9773.t1_CCMP2941	g21978.t1_CCMP3037	g31096.t1_K0081	g24459.t1_K0252	g21465.t1_K0374	g1458.t1_KAC39	g9254.t1_RCC1433	g27774.t1_RCC1436	g1493.t1_RCC191	g18209.t1_RCC3426	g11170.t1_RCC3703	g19957.t1_UTEX995
OG0005147			g11239.t1_12A1, g29089.t1_12A1	g14477.t1_CCMP2941, g26810.t1_CCMP2941		g16168.t1_K0081, g2440.t1_K0081, g32075.t1_K0081	g12175.t1_K0252, g24057.t1_K0252	g16898.t1_K0374, g3465.t1_K0374	g13570.t1_KAC39, g5244.t1_KAC39				g476.t1_RCC3426, g5048.t1_RCC3426	g16932.t1_RCC3703, g2613.t1_RCC3703
OG0005148	g8103.t1_12B1	g6210.t1_UTEX2797, g9951.t1_UTEX2797, g9952.t1_UTEX2797	g30205.t1_12A1	g23474.t1_CCMP2941	g17559.t1_CCMP3037	g12429.t1_K0081	g19146.t1_K0252	g30817.t1_K0374	g11169.t1_KAC39	g9838.t1_RCC1433	g23751.t1_RCC1436	g15620.t1_RCC191	g2392.t1_RCC3426	g23501.t1_RCC3703	g9597.t1_UTEX995
OG0005149	g18015.t1_12B1	g113.t1_UTEX2797, g3183.t1_UTEX2797	g29054.t1_12A1	g21899.t1_CCMP2941	g18995.t1_CCMP3037	g31719.t1_K0081	g22704.t1_K0252	g22679.t1_K0374	g19646.t1_KAC39	g12873.t1_RCC1433	g31554.t1_RCC1436	g26681.t1_RCC191	g16908.t1_RCC3426	g7105.t1_RCC3703	g253.t1_UTEX995, g5472.t1_UTEX995
OG0005150	g17945.t1_12B1	g39716.t1_UTEX2797, g42319.t1_UTEX2797	g11025.t1_12A1	g2043.t1_CCMP2941, g20801.t1_CCMP2941	g25982.t1_CCMP3037	g8425.t1_K0081	g9301.t1_K0252	g12032.t1_K0374	g9288.t1_KAC39	g20238.t1_RCC1433	g21595.t1_RCC1436	g13992.t1_RCC191	g15251.t1_RCC3426	g12292.t1_RCC3703	g57711.t1_UTEX995
OG0005151	g4607.t1_12B1	g22733.t1_UTEX2797, g28152.t1_UTEX2797	g14555.t1_12A1, g8234.t1_12A1	g23108.t1_CCMP2941	g23017.t1_CCMP3037	g26205.t1_K0081	g10885.t1_K0252	g15493.t1_K0374	g26080.t1_KAC39	g6231.t1_RCC1433	g3490.t1_RCC1436	g8816.t1_RCC191	g3401.t1_RCC3426	g11850.t1_RCC3703	g7621.t1_UTEX995
OG0005152	g23508.t1_12B1	g247.t1_UTEX2797, g31188.t1_UTEX2797	g30207.t1_12A1, g3407.t1_12A1	g22298.t1_CCMP2941	g20047.t1_CCMP3037	g16044.t1_K0081	g12170.t1_K0252	g21717.t1_K0374	g10401.t1_KAC39	g23231.t1_RCC1433	g13312.t1_RCC1436	g26015.t1_RCC191	g6981.t1_RCC3426	g16345.t1_RCC3703	g52024.t1_UTEX995
OG0005153	g3085.t1_12B1	g28556.t1_UTEX2797, g37869.t1_UTEX2797	g2959.t1_12A1	g26453.t1_CCMP2941	g9690.t1_CCMP3037	g835.t1_K0081	g5402.t1_K0252	g30185.t1_K0374	g13399.t1_KAC39	g11106.t1_RCC1433	g32025.t1_RCC1436, g5809.t1_RCC1436	g13475.t1_RCC191	g2177.t1_RCC3426	g6570.t1_RCC3703	g42969.t1_UTEX995
OG0005154	g18688.t1_12B1, g3566.t1_12B1	g36624.t1_UTEX2797, g8214.t1_UTEX2797	g9598.t1_12A1	g21961.t1_CCMP2941	g3073.t1_CCMP3037	g9210.t1_K0081	g4224.t1_K0252	g25797.t1_K0374	g29094.t1_KAC39	g19386.t1_RCC1433	g14107.t1_RCC1436	g12736.t1_RCC191	g13163.t1_RCC3426	g24571.t1_RCC3703	g33698.t1_UTEX995
OG0005155	g2625.t1_12B1	g1937.t1_UTEX2797	g29462.t1_12A1	g5374.t1_CCMP2941, g8124.t1_CCMP2941	g16319.t1_CCMP3037, g20835.t1_CCMP3037	g11766.t1_K0081	g20580.t1_K0252	g19435.t1_K0374	g8273.t1_KAC39	g27416.t1_RCC1433	g17668.t1_RCC1436, g31806.t1_RCC1436	g2060.t1_RCC191	g30117.t1_RCC3426		g20930.t1_UTEX995
OG0005156	g12298.t1_12B1	g20512.t1_UTEX2797, g29039.t1_UTEX2797	g3630.t1_12A1, g7719.t1_12A1	g9649.t1_CCMP2941	g16784.t1_CCMP3037	g2642.t1_K0081	g26928.t1_K0252	g23901.t1_K0374	g2759.t1_KAC39	g367.t2_RCC1433	g14075.t1_RCC1436	g14360.t1_RCC191	g19831.t1_RCC3426	g12148.t1_RCC3703	g33675.t1_UTEX995
OG0005157			g6789.t1_12A1	g1657.t1_CCMP2941		g36193.t1_K0081, g4799.t1_K0081		g25510.t1_K0374, g26114.t1_K0374	g13040.t1_KAC39, g23562.t1_KAC39	g11056.t1_RCC1433	g25502.t1_RCC1436, g28720.t1_RCC1436	g8656.t1_RCC191	g12678.t1_RCC3426, g5364.t1_RCC3426, g5688.t1_RCC3426	g5776.t1_RCC3703	g57519.t1_UTEX995
OG0005158	g6513.t1_12B1	g23130.t1_UTEX2797, g38468.t1_UTEX2797	g18414.t1_12A1, g3428.t1_12A1	g27283.t1_CCMP2941	g8692.t1_CCMP3037	g14230.t1_K0081	g15571.t1_K0252	g12011.t1_K0374	g11315.t1_KAC39	g21721.t1_RCC1433	g31970.t1_RCC1436	g10809.t1_RCC191	g31114.t1_RCC3426	g5079.t1_RCC3703	g38005.t1_UTEX995
OG0005159	g12035.t1_12B1	g19824.t1_UTEX2797, g29301.t1_UTEX2797	g15116.t1_12A1	g10202.t1_CCMP2941	g23539.t1_CCMP3037	g29708.t1_K0081	g3877.t1_K0252	g16201.t1_K0374	g24803.t1_KAC39	g14124.t1_RCC1433	g29830.t1_RCC1436	g24750.t1_RCC191	g25402.t1_RCC3426	g26782.t1_RCC3703	g56318.t1_UTEX995, g56319.t1_UTEX995
OG0005160	g18766.t1_12B1	g36459.t1_UTEX2797, g8292.t1_UTEX2797	g4749.t1_12A1	g7667.t1_CCMP2941	g880.t1_CCMP3037	g5760.t1_K0081, g6383.t1_K0081	g17667.t1_K0252	g20835.t1_K0374	g18687.t1_KAC39	g22189.t1_RCC1433	g23096.t1_RCC1436	g5708.t1_RCC191	g28662.t1_RCC3426	g12594.t1_RCC3703	g54865.t1_UTEX995
OG0005161	g15082.t1_12B1	g13875.t1_UTEX2797, g40251.t1_UTEX2797	g16849.t1_12A1, g6968.t1_12A1	g25115.t1_CCMP2941	g15603.t1_CCMP3037	g14433.t1_K0081	g1077.t1_K0252	g20829.t1_K0374	g21076.t1_KAC39	g21379.t1_RCC1433	g24356.t1_RCC1436	g2686.t1_RCC191	g22148.t1_RCC3426	g8208.t1_RCC3703	g29904.t1_UTEX995
OG0005162	g2937.t1_12B1	g28690.t1_UTEX2797, g37724.t1_UTEX2797, g37725.t1_UTEX2797	g1158.t1_12A1	g6451.t1_CCMP2941	g14841.t1_CCMP3037	g11805.t1_K0081	g6495.t1_K0252	g30038.t1_K0374	g3047.t1_KAC39	g24194.t1_RCC1433	g31106.t1_RCC1436	g8558.t1_RCC191	g21307.t1_RCC3426	g21201.t1_RCC3703	g43710.t1_UTEX995
OG0005163	g3585.t1_12B1	g10820.t1_UTEX2797, g21766.t1_UTEX2797	g11939.t1_12A1, g27553.t1_12A1	g8140.t1_CCMP2941	g7105.t1_CCMP3037	g4017.t1_K0081	g5297.t1_K0252	g18757.t1_K0374	g3722.t1_KAC39	g22762.t1_RCC1433	g20925.t1_RCC1436	g19338.t1_RCC191	g14749.t1_RCC3426	g23625.t1_RCC3703	g31148.t1_UTEX995
OG0005164	g11592.t1_12B1	g19994.t1_UTEX2797, g29719.t1_UTEX2797	g29703.t1_12A1, g9904.t1_12A1	g10838.t1_CCMP2941	g1396.t1_CCMP3037	g2601.t1_K0081	g9622.t1_K0252	g8164.t1_K0374	g11003.t1_KAC39	g12418.t1_RCC1433	g3247.t1_RCC1436	g3155.t1_RCC191	g9553.t1_RCC3426	g4825.t1_RCC3703	g57347.t1_UTEX995
OG0005165	g15575.t1_12B1	g34701.t1_UTEX2797, g44099.t1_UTEX2797	g23595.t1_12A1, g26766.t1_12A1	g18854.t1_CCMP2941	g4223.t1_CCMP3037	g11621.t1_K0081	g26990.t1_K0252	g27000.t1_K0374	g14271.t1_KAC39	g22156.t1_RCC1433	g10144.t1_RCC1436	g2124.t1_RCC191	g2542.t1_RCC3426	g4488.t1_RCC3703	g19316.t1_UTEX995
OG0005166	g7542.t1_12B1	g15574.t1_UTEX2797, g2895.t1_UTEX2797	g14831.t1_12A1, g27443.t1_12A1	g599.t1_CCMP2941	g21806.t1_CCMP3037	g8988.t1_K0081	g22456.t1_K0252	g14475.t1_K0374	g1186.t1_KAC39	g10255.t1_RCC1433	g15757.t1_RCC1436	g27901.t1_RCC191	g18379.t1_RCC3426	g25623.t1_RCC3703	g32051.t1_UTEX995
OG0005167	g12410.t1_12B1, g12412.t1_12B1	g11542.t1_UTEX2797, g32816.t1_UTEX2797	g6205.t1_12A1	g7565.t1_CCMP2941	g23987.t1_CCMP3037	g34161.t1_K0081	g27382.t1_K0252	g20178.t1_K0374	g23701.t1_KAC39	g21289.t1_RCC1433	g15331.t1_RCC1436	g13990.t1_RCC191	g21238.t1_RCC3426	g26591.t1_RCC3703	g10261.t1_UTEX995
OG0005168	g22399.t1_12B1	g36965.t1_UTEX2797, g38630.t1_UTEX2797	g17353.t1_12A1, g21707.t1_12A1	g9826.t1_CCMP2941	g21991.t1_CCMP3037	g114.t1_K0081	g13451.t1_K0252	g10282.t1_K0374	g13119.t1_KAC39	g9779.t1_RCC1433	g30941.t2_RCC1436	g14283.t1_RCC191	g2709.t1_RCC3426	g27661.t1_RCC3703	g18904.t1_UTEX995
OG0005169	g468.t1_12B1	g14873.t1_UTEX2797, g24419.t1_UTEX2797	g18003.t1_12A1, g26172.t1_12A1	g10556.t1_CCMP2941	g11554.t2_CCMP3037	g4790.t2_K0081	g6933.t1_K0252	g14803.t2_K0374	g3836.t2_KAC39	g12225.t1_RCC1433	g8154.t1_RCC1436	g25560.t1_RCC191	g11489.t2_RCC3426	g2876.t2_RCC3703	g48978.t1_UTEX995
OG0005170		g11311.t1_UTEX2797	g10235.t1_12A1, g23503.t1_12A1	g17613.t1_CCMP2941		g8805.t1_K0081	g22698.t1_K0252, g5839.t1_K0252			g19562.t1_RCC1433, g23926.t1_RCC1433, g26083.t1_RCC1433	g23417.t1_RCC1436, g9497.t1_RCC1436	g6983.t1_RCC191		g20061.t1_RCC3703, g21673.t1_RCC3703	g30976.t1_UTEX995, g5673.t1_UTEX995
OG0005171	g6495.t1_12B1, g6496.t1_12B1	g23111.t1_UTEX2797, g38451.t1_UTEX2797	g26518.t1_12A1	g27932.t1_CCMP2941	g24207.t1_CCMP3037	g6234.t1_K0081	g15326.t1_K0252	g26809.t1_K0374	g10637.t1_KAC39	g27674.t1_RCC1433	g20437.t1_RCC1436	g1951.t1_RCC191	g13767.t1_RCC3426	g20321.t1_RCC3703	g2063.t1_UTEX995
OG0005172	g16321.t1_12B1	g27225.t1_UTEX2797, g39363.t1_UTEX2797, g43853.t1_UTEX2797	g22635.t1_12A1	g28001.t1_CCMP2941	g1507.t1_CCMP3037	g10050.t1_K0081	g21101.t1_K0252	g27351.t1_K0374	g16068.t1_KAC39	g19690.t1_RCC1433	g19870.t1_RCC1436	g25417.t1_RCC191	g12099.t1_RCC3426	g1118.t1_RCC3703	g31627.t1_UTEX995
OG0005173	g19495.t1_12B1	g3761.t1_UTEX2797, g5529.t1_UTEX2797	g29102.t1_12A1, g2921.t1_12A1	g5890.t1_CCMP2941	g22498.t1_CCMP3037	g14930.t1_K0081	g19842.t1_K0252	g18399.t1_K0374	g9199.t1_KAC39	g7954.t1_RCC1433	g14993.t1_RCC1436	g11341.t1_RCC191	g1573.t1_RCC3426	g14082.t1_RCC3703	g8333.t1_UTEX995
OG0005174	g4368.t1_12B1	g22507.t1_UTEX2797, g25721.t1_UTEX2797	g16730.t1_12A1, g8138.t1_12A1	g11402.t1_CCMP2941	g24067.t1_CCMP3037	g11522.t1_K0081	g28406.t1_K0252	g12499.t1_K0374	g16173.t1_KAC39	g23483.t1_RCC1433	g20264.t1_RCC1436	g27418.t1_RCC191	g10815.t1_RCC3426	g18303.t1_RCC3703	g43266.t1_UTEX995
OG0005175	g12846.t1_12B1	g12361.t1_UTEX2797, g32378.t2_UTEX2797	g13589.t1_12A1	g1204.t1_CCMP2941	g11144.t1_CCMP3037, g7068.t1_CCMP3037			g30079.t1_K0374	g29214.t1_KAC39	g4489.t1_RCC1433	g32079.t1_RCC1436, g3448.t1_RCC1436	g302.t1_RCC191	g26762.t1_RCC3426	g7559.t1_RCC3703	g27846.t1_UTEX995, g29424.t1_UTEX995
OG0005176	g19659.t1_12B1	g11795.t1_UTEX2797, g5618.t1_UTEX2797, g5619.t1_UTEX2797	g6790.t1_12A1		g12528.t1_CCMP3037	g17924.t1_K0081	g2705.t1_K0252	g2293.t1_K0374, g5673.t1_K0374	g18341.t1_KAC39, g19836.t1_KAC39		g19362.t1_RCC1436	g22680.t1_RCC191	g16167.t1_RCC3426, g16168.t1_RCC3426		g20522.t1_UTEX995
OG0005177	g1415.t1_12B1	g33378.t1_UTEX2797, g42219.t1_UTEX2797	g24940.t1_12A1	g14366.t1_CCMP2941	g3518.t1_CCMP3037	g10689.t1_K0081, g34528.t1_K0081	g2306.t1_K0252	g28756.t1_K0374	g26931.t1_KAC39	g26968.t1_RCC1433	g22831.t1_RCC1436	g16267.t1_RCC191	g10547.t1_RCC3426	g25645.t1_RCC3703	g44954.t1_UTEX995
OG0005178	g6048.t1_12B1	g23366.t1_UTEX2797, g38035.t1_UTEX2797	g22534.t1_12A1, g4302.t1_12A1	g7093.t1_CCMP2941	g21237.t2_CCMP3037	g27044.t1_K0081	g828.t1_K0252	g708.t1_K0374	g13809.t1_KAC39	g4135.t1_RCC1433	g14710.t1_RCC1436	g27623.t1_RCC191	g27186.t1_RCC3426	g15571.t1_RCC3703	g15198.t1_UTEX995
OG0005179	g39.t1_12B1	g15294.t1_UTEX2797, g41262.t1_UTEX2797	g13050.t1_12A1, g19421.t1_12A1	g7837.t1_CCMP2941	g21019.t1_CCMP3037	g2147.t1_K0081	g27354.t1_K0252	g8181.t1_K0374	g14618.t1_KAC39	g13798.t1_RCC1433	g24840.t1_RCC1436	g23217.t1_RCC191	g5643.t1_RCC3426	g13328.t1_RCC3703	g27092.t1_UTEX995
OG0005180	g22714.t1_12B1	g26531.t1_UTEX2797, g37314.t1_UTEX2797	g26102.t1_12A1, g2683.t1_12A1	g14940.t1_CCMP2941	g13386.t1_CCMP3037	g35734.t1_K0081	g5741.t1_K0252	g27387.t1_K0374	g21663.t1_KAC39	g14917.t1_RCC1433	g14261.t1_RCC1436	g25830.t1_RCC191	g26022.t1_RCC3426	g24898.t1_RCC3703	g3832.t1_UTEX995
OG0005181		g23104.t1_UTEX2797	g27536.t1_12A1	g9004.t1_CCMP2941		g31790.t1_K0081, g7061.t1_K0081	g17176.t1_K0252	g12584.t1_K0374	g11033.t1_KAC39	g27643.t1_RCC1433	g25628.t1_RCC1436, g7438.t1_RCC1436	g25924.t1_RCC191	g25480.t1_RCC3426	g10049.t1_RCC3703	g35627.t1_UTEX995, g48370.t1_UTEX995, g54011.t1_UTEX995
OG0005182	g11570.t1_12B1, g8096.t1_12B1	g15840.t1_UTEX2797, g26917.t1_UTEX2797, g26918.t1_UTEX2797, g29736.t1_UTEX2797, g33866.t1_UTEX2797	g24399.t1_12A1	g19166.t1_CCMP2941, g21767.t1_CCMP2941		g1445.t1_K0081		g12891.t1_K0374	g18179.t1_KAC39		g4375.t1_RCC1436		g4464.t1_RCC3426	g10094.t1_RCC3703	g48187.t1_UTEX995
OG0005183	g16845.t1_12B1	g26708.t1_UTEX2797, g43212.t1_UTEX2797	g6277.t1_12A1	g7162.t1_CCMP2941	g1162.t1_CCMP3037	g1571.t1_K0081, g21941.t1_K0081	g19754.t1_K0252	g3797.t1_K0374	g28539.t1_KAC39	g9530.t1_RCC1433	g5089.t1_RCC1436	g8880.t1_RCC191	g21365.t1_RCC3426	g9360.t1_RCC3703	g10221.t1_UTEX995
OG0005184		g28657.t1_UTEX2797, g37754.t1_UTEX2797	g12069.t2_12A1	g15333.t1_CCMP2941, g17507.t1_CCMP2941	g6393.t1_CCMP3037	g3133.t1_K0081	g7498.t1_K0252	g12738.t1_K0374	g5547.t1_KAC39	g3050.t1_RCC1433	g32420.t1_RCC1436	g9895.t1_RCC191	g7309.t1_RCC3426	g14108.t1_RCC3703, g9021.t1_RCC3703	g45473.t1_UTEX995
OG0005185	g4952.t1_12B1	g22981.t1_UTEX2797, g28533.t1_UTEX2797	g20173.t1_12A1	g1654.t1_CCMP2941	g10471.t1_CCMP3037, g19457.t1_CCMP3037	g37413.t1_K0081	g2814.t1_K0252	g19072.t1_K0374	g5388.t1_KAC39	g24811.t1_RCC1433	g27595.t1_RCC1436	g5326.t1_RCC191	g596.t1_RCC3426	g823.t1_RCC3703	g44583.t1_UTEX995
OG0005186	g4534.t1_12B1	g22645.t1_UTEX2797, g25581.t1_UTEX2797	g10002.t1_12A1	g2076.t1_CCMP2941	g14454.t1_CCMP3037	g442.t1_K0081	g12787.t1_K0252	g20396.t1_K0374	g13526.t1_KAC39	g25510.t1_RCC1433, g25511.t1_RCC1433	g21005.t2_RCC1436	g22511.t1_RCC191	g23664.t1_RCC3426	g1936.t1_RCC3703	g15966.t1_UTEX995
OG0005187	g5414.t1_12B1	g4807.t1_UTEX2797, g4808.t1_UTEX2797, g7699.t1_UTEX2797	g11.t1_12A1	g23592.t1_CCMP2941	g3974.t1_CCMP3037	g34098.t1_K0081	g6624.t1_K0252	g12723.t1_K0374	g24110.t1_KAC39	g6561.t1_RCC1433	g30127.t1_RCC1436	g14825.t1_RCC191	g20513.t1_RCC3426	g7998.t1_RCC3703	g31883.t1_UTEX995
OG0005188	g13914.t1_12B1	g17326.t1_UTEX2797, g30809.t1_UTEX2797	g27565.t1_12A1	g5820.t1_CCMP2941	g18987.t1_CCMP3037	g10299.t2_K0081	g21958.t1_K0252	g13607.t1_K0374	g7938.t1_KAC39	g20246.t1_RCC1433	g5764.t1_RCC1436	g2308.t1_RCC191	g14337.t1_RCC3426	g7555.t1_RCC3703	g6370.t1_UTEX995, g9410.t1_UTEX995
OG0005189	g6381.t1_12B1	g38331.t1_UTEX2797	g15716.t1_12A1, g20619.t1_12A1	g22866.t1_CCMP2941	g439.t1_CCMP3037	g30345.t1_K0081	g14631.t1_K0252	g22963.t2_K0374	g11818.t1_KAC39	g19603.t1_RCC1433	g27852.t1_RCC1436	g16331.t1_RCC191	g3338.t2_RCC3426	g2001.t1_RCC3703, g9893.t1_RCC3703	g54585.t1_UTEX995
OG0005190	g21228.t1_12B1	g1602.t1_UTEX2797, g19245.t1_UTEX2797	g28774.t1_12A1, g6281.t1_12A1	g6114.t1_CCMP2941	g6117.t1_CCMP3037	g36466.t1_K0081	g23434.t1_K0252	g2473.t1_K0374	g1450.t1_KAC39	g14352.t1_RCC1433	g19247.t1_RCC1436	g5255.t1_RCC191	g28367.t1_RCC3426	g21333.t1_RCC3703	g42740.t1_UTEX995
OG0005191	g22909.t1_12B1	g26346.t1_UTEX2797, g37499.t2_UTEX2797	g17126.t1_12A1	g4999.t1_CCMP2941	g21311.t1_CCMP3037	g8177.t1_K0081	g7322.t1_K0252	g16804.t1_K0374	g4332.t1_KAC39	g1986.t1_RCC1433	g26415.t1_RCC1436	g10435.t1_RCC191	g29908.t1_RCC3426	g22272.t1_RCC3703	g24491.t1_UTEX995, g50398.t1_UTEX995
OG0005192	g19484.t1_12B1	g3752.t1_UTEX2797, g5519.t1_UTEX2797	g1313.t1_12A1, g9867.t1_12A1	g25171.t1_CCMP2941	g19021.t1_CCMP3037	g8700.t1_K0081	g26637.t1_K0252	g15057.t1_K0374	g13486.t1_KAC39	g3284.t1_RCC1433	g1556.t1_RCC1436	g17713.t1_RCC191	g27419.t2_RCC3426	g11300.t1_RCC3703	g46467.t1_UTEX995
OG0005193	g12299.t1_12B1	g20513.t1_UTEX2797, g29038.t1_UTEX2797	g25625.t1_12A1	g15372.t1_CCMP2941	g311.t1_CCMP3037	g9023.t1_K0081	g27979.t1_K0252	g26630.t1_K0374	g13353.t1_KAC39	g366.t1_RCC1433, g3699.t1_RCC1433	g10234.t1_RCC1436	g14361.t1_RCC191	g15231.t1_RCC3426	g12149.t1_RCC3703	g9170.t1_UTEX995
OG0005194	g6695.t1_12B1	g4499.t1_UTEX2797, g5265.t1_UTEX2797	g15078.t1_12A1, g30169.t1_12A1	g16968.t1_CCMP2941	g26519.t1_CCMP3037	g21233.t1_K0081	g21428.t1_K0252	g29331.t1_K0374	g793.t1_KAC39	g114.t1_RCC1433	g5455.t1_RCC1436	g11466.t1_RCC191	g7137.t1_RCC3426	g6948.t1_RCC3703	g19505.t1_UTEX995
OG0005195	g4578.t1_12B1	g22705.t1_UTEX2797, g28126.t1_UTEX2797	g11495.t1_12A1, g3546.t1_12A1	g20416.t1_CCMP2941	g7328.t1_CCMP3037	g8998.t1_K0081	g14019.t1_K0252	g23541.t1_K0374	g18066.t1_KAC39	g16902.t1_RCC1433	g14684.t1_RCC1436	g10528.t1_RCC191	g16883.t1_RCC3426	g22133.t1_RCC3703	g19867.t1_UTEX995
OG0005196	g8599.t1_12B1	g10575.t1_UTEX2797, g7196.t1_UTEX2797	g7757.t1_12A1	g8813.t1_CCMP2941	g21567.t1_CCMP3037	g11892.t1_K0081	g1532.t1_K0252	g27542.t1_K0374	g14856.t1_KAC39	g21511.t1_RCC1433	g26516.t1_RCC1436, g6881.t1_RCC1436	g25126.t1_RCC191	g17924.t1_RCC3426	g19636.t1_RCC3703	g15473.t1_UTEX995
OG0005197	g6193.t1_12B1	g23646.t1_UTEX2797, g38159.t1_UTEX2797	g28133.t1_12A1	g1402.t1_CCMP2941	g7400.t1_CCMP3037	g17596.t1_K0081	g19789.t1_K0252	g14614.t1_K0374	g25407.t1_KAC39	g8487.t1_RCC1433	g15969.t1_RCC1436	g22275.t1_RCC191	g15892.t1_RCC3426	g287.t1_RCC3703	g4273.t1_UTEX995, g54628.t1_UTEX995
OG0005198	g9766.t1_12B1	g35612.t1_UTEX2797, g35615.t1_UTEX2797	g15756.t1_12A1, g26831.t1_12A1	g16020.t1_CCMP2941	g12586.t1_CCMP3037, g7220.t1_CCMP3037	g2384.t1_K0081, g33753.t1_K0081, g9722.t1_K0081	g9043.t1_K0252	g6796.t1_K0374	g28492.t1_KAC39		g25215.t1_RCC1436		g4086.t1_RCC3426		g56661.t1_UTEX995
OG0005199	g7250.t1_12B1	g27918.t1_UTEX2797, g27922.t1_UTEX2797	g27946.t1_12A1	g5358.t1_CCMP2941	g10570.t1_CCMP3037	g19256.t1_K0081	g15996.t1_K0252, g18019.t1_K0252	g29536.t1_K0374	g28095.t1_KAC39	g26997.t1_RCC1433	g4540.t1_RCC1436	g20112.t1_RCC191	g3937.t1_RCC3426	g2521.t1_RCC3703	g53262.t1_UTEX995
OG0005200	g3724.t1_12B1	g21875.t1_UTEX2797, g26299.t1_UTEX2797	g23254.t1_12A1, g25963.t1_12A1	g7349.t1_CCMP2941	g24963.t1_CCMP3037	g28557.t1_K0081	g7028.t1_K0252	g22271.t1_K0374	g845.t1_KAC39	g4416.t1_RCC1433	g28588.t1_RCC1436	g13950.t1_RCC191	g20416.t1_RCC3426	g26024.t1_RCC3703	g44927.t1_UTEX995
OG0005201	g6251.t1_12B1	g23606.t1_UTEX2797, g23607.t1_UTEX2797, g38215.t1_UTEX2797	g18876.t1_12A1	g4071.t1_CCMP2941	g10168.t1_CCMP3037	g21261.t1_K0081	g12126.t1_K0252	g3476.t1_K0374	g2616.t1_KAC39	g2016.t1_RCC1433	g25687.t1_RCC1436	g22263.t1_RCC191	g6975.t1_RCC3426	g7002.t1_RCC3703	g19351.t1_UTEX995
OG0005202		g3232.t1_UTEX2797	g2676.t1_12A1	g11585.t1_CCMP2941	g23042.t1_CCMP3037, g23043.t1_CCMP3037	g19355.t1_K0081, g37287.t1_K0081	g16883.t1_K0252	g12976.t1_K0374, g8277.t1_K0374	g13218.t1_KAC39, g20247.t1_KAC39, g3398.t1_KAC39		g17313.t1_RCC1436		g14045.t1_RCC3426	g894.t1_RCC3703	g48393.t1_UTEX995
OG0005203	g8796.t1_12B1	g16463.t1_UTEX2797, g18189.t1_UTEX2797, g38946.t1_UTEX2797	g2904.t1_12A1	g22515.t1_CCMP2941	g13755.t1_CCMP3037	g19224.t1_K0081	g8761.t1_K0252	g6216.t1_K0374	g12933.t1_KAC39	g19272.t1_RCC1433	g4382.t1_RCC1436	g4270.t1_RCC191	g10623.t1_RCC3426	g24263.t1_RCC3703	g8478.t1_UTEX995
OG0005204	g1741.t1_12B1	g33732.t1_UTEX2797, g41921.t1_UTEX2797	g24988.t1_12A1, g29879.t1_12A1, g7803.t1_12A1	g76.t1_CCMP2941	g17179.t1_CCMP3037	g25587.t1_K0081	g7183.t1_K0252		g2038.t1_KAC39	g27332.t1_RCC1433	g18492.t1_RCC1436	g5945.t1_RCC191	g24523.t1_RCC3426	g9135.t1_RCC3703	g30315.t1_UTEX995
OG0005205	g8756.t1_12B1, g8849.t1_12B1	g18136.t1_UTEX2797, g18227.t1_UTEX2797	g925.t1_12A1	g15299.t1_CCMP2941	g10793.t1_CCMP3037	g30190.t1_K0081	g4246.t1_K0252	g3461.t1_K0374	g10579.t1_KAC39	g23960.t1_RCC1433	g31810.t1_RCC1436	g5473.t1_RCC191	g16613.t1_RCC3426	g17169.t1_RCC3703	g40078.t1_UTEX995
OG0005206	g10333.t2_12B1	g16978.t1_UTEX2797, g18345.t1_UTEX2797, g19145.t1_UTEX2797	g19499.t1_12A1	g25065.t1_CCMP2941	g10583.t1_CCMP3037	g22571.t1_K0081	g29143.t1_K0252	g7948.t1_K0374	g26786.t1_KAC39	g24573.t1_RCC1433	g17963.t1_RCC1436	g15271.t1_RCC191	g20308.t1_RCC3426	g22381.t1_RCC3703	g12216.t1_UTEX995
OG0005207	g9555.t1_12B1	g24891.t3_UTEX2797, g35806.t3_UTEX2797	g2981.t1_12A1	g4216.t1_CCMP2941	g15152.t1_CCMP3037	g35145.t1_K0081	g24766.t1_K0252	g20108.t1_K0374	g3295.t1_KAC39	g11233.t2_RCC1433	g23009.t1_RCC1436	g25753.t2_RCC191	g16113.t1_RCC3426, g23967.t1_RCC3426	g7104.t1_RCC3703	g833.t1_UTEX995
OG0005208	g10278.t1_12B1	g16975.t1_UTEX2797, g18401.t1_UTEX2797, g28582.t1_UTEX2797	g13606.t1_12A1, g5178.t1_12A1	g19558.t1_CCMP2941	g25645.t1_CCMP3037	g23383.t1_K0081	g18127.t1_K0252, g6396.t1_K0252, g9846.t1_K0252	g30757.t1_K0374	g14350.t1_KAC39				g22817.t1_RCC3426	g6069.t1_RCC3703	g25411.t1_UTEX995
OG0005209	g2868.t1_12B1	g28751.t1_UTEX2797, g37683.t1_UTEX2797, g37684.t1_UTEX2797	g18207.t1_12A1	g15055.t1_CCMP2941	g23332.t1_CCMP3037	g10160.t1_K0081	g27699.t1_K0252	g2231.t1_K0374	g23927.t1_KAC39	g12243.t1_RCC1433	g23780.t1_RCC1436	g24990.t1_RCC191	g20886.t1_RCC3426	g19698.t1_RCC3703	g54970.t1_UTEX995
OG0005210	g14709.t1_12B1, g19833.t1_12B1	g4273.t1_UTEX2797, g5806.t1_UTEX2797	g25105.t1_12A1	g8168.t1_CCMP2941	g7281.t1_CCMP3037	g16868.t1_K0081	g17580.t1_K0252	g23069.t1_K0374	g29398.t1_KAC39	g13825.t1_RCC1433	g12962.t1_RCC1436	g10268.t1_RCC191	g700.t1_RCC3426	g15371.t1_RCC3703	g15790.t1_UTEX995
OG0005211	g18620.t1_12B1	g36556.t1_UTEX2797, g7924.t1_UTEX2797	g3759.t1_12A1	g24399.t1_CCMP2941	g4880.t1_CCMP3037	g34953.t1_K0081	g3739.t1_K0252	g18720.t1_K0374	g17515.t1_KAC39	g21216.t1_RCC1433	g4774.t1_RCC1436, g6289.t1_RCC1436	g7271.t1_RCC191	g5736.t1_RCC3426	g6623.t1_RCC3703	g14473.t1_UTEX995
OG0005212	g4280.t1_12B1	g22395.t1_UTEX2797, g25772.t1_UTEX2797	g71.t1_12A1, g7832.t1_12A1	g15899.t1_CCMP2941	g25121.t2_CCMP3037	g26284.t2_K0081	g15719.t3_K0252	g5829.t1_K0374	g20654.t2_KAC39	g27129.t1_RCC1433	g9228.t1_RCC1436	g15498.t1_RCC191	g16271.t2_RCC3426	g13625.t1_RCC3703	g33800.t1_UTEX995
OG0005213			g23283.t1_12A1	g22106.t1_CCMP2941, g22107.t1_CCMP2941	g3242.t1_CCMP3037, g3243.t1_CCMP3037		g9371.t1_K0252, g9372.t1_K0252			g533.t1_RCC1433, g534.t1_RCC1433	g3942.t1_RCC1436, g3943.t1_RCC1436	g13321.t1_RCC191, g13322.t1_RCC191		g1555.t1_RCC3703, g1556.t1_RCC3703	g15818.t1_UTEX995, g15819.t1_UTEX995
OG0005214	g20537.t1_12B1	g44929.t1_UTEX2797, g44930.t1_UTEX2797, g45152.t1_UTEX2797	g329.t1_12A1	g21145.t1_CCMP2941	g12815.t1_CCMP3037	g11970.t1_K0081	g9521.t1_K0252	g22461.t1_K0374	g14325.t1_KAC39	g17193.t1_RCC1433	g30130.t1_RCC1436	g16534.t1_RCC191	g8097.t1_RCC3426	g169.t1_RCC3703	g16649.t1_UTEX995
OG0005215	g1401.t1_12B1	g33306.t1_UTEX2797, g42239.t1_UTEX2797	g20769.t1_12A1	g26376.t1_CCMP2941	g23803.t1_CCMP3037	g16828.t1_K0081	g24166.t1_K0252	g1722.t1_K0374	g27332.t1_KAC39	g13070.t1_RCC1433	g32155.t1_RCC1436	g11273.t1_RCC191	g4558.t1_RCC3426	g18904.t1_RCC3703	g26844.t1_UTEX995, g4419.t1_UTEX995
OG0005216	g4939.t1_12B1, g4951.t1_12B1	g22994.t1_UTEX2797, g28532.t1_UTEX2797	g24374.t1_12A1	g19419.t1_CCMP2941	g9809.t1_CCMP3037	g24396.t1_K0081	g17947.t1_K0252	g26557.t1_K0374	g20962.t1_KAC39	g24817.t1_RCC1433	g14893.t1_RCC1436	g11493.t1_RCC191	g1266.t1_RCC3426	g24761.t1_RCC3703	g46124.t1_UTEX995
OG0005217	g19810.t1_12B1	g4295.t1_UTEX2797, g5783.t1_UTEX2797	g24212.t1_12A1, g8580.t1_12A1	g10073.t1_CCMP2941	g24879.t1_CCMP3037	g12091.t1_K0081	g6407.t1_K0252	g15889.t1_K0374	g6391.t1_KAC39	g27103.t1_RCC1433	g19137.t1_RCC1436	g25978.t1_RCC191	g23575.t1_RCC3426	g13587.t1_RCC3703	g46559.t1_UTEX995
OG0005218	g11550.t1_12B1	g20026.t1_UTEX2797, g29753.t1_UTEX2797	g16977.t1_12A1	g5623.t1_CCMP2941	g6654.t1_CCMP3037	g8463.t1_K0081	g13627.t1_K0252, g26345.t1_K0252	g20479.t1_K0374	g2138.t1_KAC39	g26147.t1_RCC1433	g6459.t1_RCC1436	g5610.t1_RCC191	g3551.t1_RCC3426	g2162.t1_RCC3703	g21114.t1_UTEX995
OG0005219	g17352.t1_12B1	g3613.t1_UTEX2797, g39290.t2_UTEX2797, g42890.t2_UTEX2797	g29854.t1_12A1	g6621.t1_CCMP2941	g11966.t1_CCMP3037	g26896.t1_K0081	g7509.t1_K0252	g15247.t1_K0374	g25864.t1_KAC39	g16138.t1_RCC1433	g7516.t1_RCC1436	g19156.t1_RCC191	g14948.t1_RCC3426	g4326.t1_RCC3703	g44218.t1_UTEX995
OG0005220	g18824.t1_12B1	g1371.t1_UTEX2797, g24110.t1_UTEX2797, g8350.t1_UTEX2797	g2663.t1_12A1	g12789.t1_CCMP2941	g9512.t1_CCMP3037	g67.t1_K0081	g21818.t1_K0252	g22430.t1_K0374	g4758.t1_KAC39	g10955.t1_RCC1433	g4048.t1_RCC1436	g20315.t1_RCC191	g8691.t1_RCC3426	g5434.t1_RCC3703	g42268.t1_UTEX995
OG0005221	g22382.t2_12B1	g36983.t1_UTEX2797, g38593.t1_UTEX2797, g38611.t1_UTEX2797	g9097.t1_12A1	g9672.t1_CCMP2941	g3559.t1_CCMP3037	g27767.t1_K0081	g9607.t1_K0252	g11213.t1_K0374	g5451.t1_KAC39	g11442.t1_RCC1433	g23576.t1_RCC1436	g23849.t1_RCC191	g27271.t1_RCC3426	g21563.t1_RCC3703	g51977.t1_UTEX995
OG0005222	g15800.t1_12B1, g21351.t1_12B1, g2166.t1_12B1, g2952.t1_12B1		g10324.t1_12A1		g14282.t1_CCMP3037, g19509.t1_CCMP3037, g5543.t1_CCMP3037		g11456.t1_K0252				g4210.t1_RCC1436, g4211.t1_RCC1436	g10909.t1_RCC191, g10910.t1_RCC191		g10639.t1_RCC3703, g16757.t1_RCC3703, g3070.t1_RCC3703	g7961.t1_UTEX995
OG0005223	g8727.t1_12B1	g3954.t1_UTEX2797, g3961.t1_UTEX2797, g6107.t1_UTEX2797	g12927.t1_12A1	g11235.t1_CCMP2941	g19424.t1_CCMP3037	g3795.t1_K0081	g5057.t1_K0252	g25904.t1_K0374	g2392.t1_KAC39	g27557.t1_RCC1433	g23235.t1_RCC1436	g23926.t1_RCC191	g15843.t1_RCC3426	g9358.t1_RCC3703	g6047.t1_UTEX995
OG0005224	g20359.t1_12B1	g44762.t1_UTEX2797, g45286.t1_UTEX2797	g1045.t1_12A1, g22595.t1_12A1	g25748.t1_CCMP2941	g18769.t1_CCMP3037	g36736.t1_K0081	g9803.t1_K0252	g6978.t1_K0374	g26650.t1_KAC39	g13226.t1_RCC1433	g27232.t1_RCC1436	g15907.t1_RCC191	g19562.t1_RCC3426	g18503.t1_RCC3703	g7975.t1_UTEX995
OG0005225	g22919.t2_12B1	g26338.t1_UTEX2797, g37508.t1_UTEX2797	g18739.t1_12A1, g31022.t1_12A1	g11306.t1_CCMP2941	g5244.t1_CCMP3037	g20641.t1_K0081	g20186.t1_K0252	g29652.t1_K0374	g27841.t1_KAC39	g17117.t1_RCC1433	g29744.t1_RCC1436	g1809.t1_RCC191	g21618.t1_RCC3426	g6070.t1_RCC3703	g12690.t1_UTEX995
OG0005226	g1838.t1_12B1	g34166.t1_UTEX2797, g41833.t1_UTEX2797	g26648.t1_12A1	g23349.t1_CCMP2941	g24627.t1_CCMP3037	g35294.t1_K0081	g489.t1_K0252	g6389.t1_K0374	g3461.t1_KAC39	g18466.t1_RCC1433	g15103.t1_RCC1436	g680.t1_RCC191	g3950.t1_RCC3426	g16239.t1_RCC3703	g13203.t1_UTEX995, g32145.t1_UTEX995
OG0005227		g1776.t1_UTEX2797, g1786.t1_UTEX2797, g1790.t1_UTEX2797	g16563.t1_12A1, g31085.t1_12A1	g17757.t1_CCMP2941	g25721.t1_CCMP3037, g6605.t1_CCMP3037	g35437.t1_K0081		g17150.t1_K0374	g16536.t1_KAC39	g5114.t1_RCC1433	g26354.t1_RCC1436	g9901.t1_RCC191	g2202.t1_RCC3426	g12122.t1_RCC3703	g26893.t1_UTEX995
OG0005228	g3966.t1_12B1	g22094.t1_UTEX2797, g26064.t1_UTEX2797	g11671.t1_12A1	g5336.t1_CCMP2941	g25503.t1_CCMP3037	g14060.t1_K0081, g9887.t1_K0081	g245.t1_K0252	g9955.t1_K0374	g10905.t1_KAC39	g10144.t1_RCC1433	g23306.t1_RCC1436	g3956.t1_RCC191	g24081.t1_RCC3426	g22249.t1_RCC3703	g34271.t1_UTEX995
OG0005229	g6154.t1_12B1	g23687.t1_UTEX2797, g38126.t1_UTEX2797	g10409.t1_12A1, g24311.t1_12A1	g25209.t1_CCMP2941	g9762.t1_CCMP3037	g22239.t1_K0081	g16376.t1_K0252	g21867.t1_K0374	g28878.t1_KAC39	g2600.t1_RCC1433	g20544.t1_RCC1436	g1628.t1_RCC191	g19328.t1_RCC3426	g16947.t1_RCC3703	g42331.t1_UTEX995
OG0005230		g10040.t1_UTEX2797	g22950.t1_12A1	g17676.t1_CCMP2941, g20108.t1_CCMP2941		g2722.t1_K0081, g28295.t1_K0081	g21827.t2_K0252, g27672.t1_K0252	g24288.t1_K0374, g6955.t1_K0374	g18362.t1_KAC39, g18637.t1_KAC39				g14506.t1_RCC3426, g15110.t1_RCC3426	g2249.t1_RCC3703, g3778.t1_RCC3703, g5311.t1_RCC3703
OG0005231			g10239.t1_12A1, g28605.t1_12A1	g27400.t1_CCMP2941	g26253.t1_CCMP3037	g18560.t1_K0081	g28687.t1_K0252	g26358.t1_K0374	g2091.t1_KAC39	g1791.t1_RCC1433, g493.t1_RCC1433	g11923.t1_RCC1436, g8591.t1_RCC1436	g14508.t1_RCC191, g22802.t1_RCC191	g23149.t1_RCC3426	g12596.t1_RCC3703	g51231.t1_UTEX995
OG0005232	g12087.t2_12B1, g12095.t2_12B1	g29230.t1_UTEX2797, g29253.t2_UTEX2797	g7593.t1_12A1	g27549.t1_CCMP2941	g7147.t1_CCMP3037	g36315.t1_K0081	g9787.t1_K0252	g5475.t1_K0374	g6660.t1_KAC39	g14405.t1_RCC1433	g23227.t1_RCC1436	g17025.t1_RCC191	g9992.t1_RCC3426	g8526.t1_RCC3703	g48953.t1_UTEX995
OG0005233	g10174.t1_12B1	g16813.t1_UTEX2797, g18511.t1_UTEX2797	g17380.t1_12A1, g24307.t1_12A1	g11176.t1_CCMP2941	g3679.t1_CCMP3037	g10270.t1_K0081	g21479.t1_K0252	g5052.t1_K0374	g65.t1_KAC39	g21784.t1_RCC1433	g10220.t1_RCC1436	g5073.t1_RCC191	g16791.t1_RCC3426	g20854.t1_RCC3703	g8319.t1_UTEX995
OG0005234	g12316.t1_12B1	g20527.t1_UTEX2797, g29023.t1_UTEX2797	g1431.t1_12A1, g4755.t1_12A1	g13764.t1_CCMP2941	g1477.t1_CCMP3037	g33639.t1_K0081	g28314.t1_K0252	g871.t1_K0374	g3247.t1_KAC39	g2475.t1_RCC1433	g25088.t1_RCC1436	g12633.t1_RCC191	g4265.t1_RCC3426	g26860.t1_RCC3703	g53619.t1_UTEX995
OG0005235	g1758.t1_12B1	g33758.t1_UTEX2797, g41907.t1_UTEX2797	g13797.t1_12A1	g11427.t1_CCMP2941	g15355.t1_CCMP3037	g30589.t1_K0081, g4932.t1_K0081	g1831.t1_K0252	g30385.t1_K0374	g2783.t1_KAC39	g18982.t1_RCC1433	g31017.t1_RCC1436	g16092.t1_RCC191	g5381.t1_RCC3426	g24557.t1_RCC3703	g10383.t1_UTEX995
OG0005236	g3419.t1_12B1	g10978.t1_UTEX2797, g21617.t1_UTEX2797, g21832.t1_UTEX2797	g29570.t1_12A1	g27175.t1_CCMP2941	g9407.t1_CCMP3037	g8061.t1_K0081	g9942.t1_K0252	g12574.t1_K0374	g6838.t1_KAC39	g14292.t1_RCC1433	g17516.t1_RCC1436	g4403.t1_RCC191	g1524.t1_RCC3426	g20471.t1_RCC3703	g54013.t1_UTEX995
OG0005237		g36237.t1_UTEX2797, g36238.t1_UTEX2797	g12478.t1_12A1, g16638.t1_12A1, g31002.t1_12A1	g26483.t1_CCMP2941	g15501.t1_CCMP3037	g35839.t1_K0081	g27589.t1_K0252	g15960.t2_K0374	g19797.t1_KAC39		g20998.t1_RCC1436	g18566.t1_RCC191	g6548.t1_RCC3426	g440.t1_RCC3703	g24657.t1_UTEX995, g27453.t1_UTEX995
OG0005238	g6175.t1_12B1	g23665.t1_UTEX2797, g38143.t1_UTEX2797	g19136.t1_12A1	g24707.t1_CCMP2941	g10516.t1_CCMP3037	g26446.t1_K0081	g26496.t1_K0252	g9677.t1_K0374	g9632.t1_KAC39	g15966.t1_RCC1433	g17290.t1_RCC1436	g15167.t1_RCC191	g1956.t1_RCC3426, g27644.t1_RCC3426	g12062.t1_RCC3703	g21792.t1_UTEX995
OG0005239	g6325.t1_12B1	g23536.t1_UTEX2797, g38285.t1_UTEX2797	g30144.t1_12A1	g5892.t1_CCMP2941	g5250.t1_CCMP3037	g21287.t1_K0081	g5737.t1_K0252	g3937.t1_K0374	g18083.t1_KAC39	g17035.t1_RCC1433	g15686.t1_RCC1436	g3147.t1_RCC191	g7102.t1_RCC3426	g22018.t1_RCC3703	g14398.t1_UTEX995, g53433.t1_UTEX995
OG0005240		g24523.t1_UTEX2797	g10350.t1_12A1, g13157.t1_12A1	g13330.t1_CCMP2941	g24768.t1_CCMP3037	g33699.t1_K0081, g37903.t1_K0081		g26524.t1_K0374	g7529.t1_KAC39	g5620.t1_RCC1433	g12981.t1_RCC1436, g7268.t1_RCC1436	g24170.t1_RCC191	g5410.t1_RCC3426	g12137.t1_RCC3703, g22590.t1_RCC3703	g47370.t1_UTEX995
OG0005241	g19553.t1_12B1	g3810.t1_UTEX2797, g5388.t1_UTEX2797	g28111.t1_12A1	g23749.t1_CCMP2941, g24262.t1_CCMP2941	g18841.t1_CCMP3037	g33942.t1_K0081	g5966.t1_K0252	g22360.t1_K0374	g13830.t1_KAC39	g20017.t1_RCC1433	g30691.t1_RCC1436	g20647.t1_RCC191	g8738.t1_RCC3426	g5349.t1_RCC3703	g29410.t1_UTEX995
OG0005242	g15150.t1_12B1	g14106.t1_UTEX2797, g40186.t1_UTEX2797	g16536.t1_12A1, g4474.t1_12A1	g10122.t1_CCMP2941	g26241.t1_CCMP3037	g31299.t1_K0081	g17081.t1_K0252	g9391.t1_K0374	g18631.t1_KAC39	g11935.t1_RCC1433	g28637.t1_RCC1436	g13623.t1_RCC191	g11190.t1_RCC3426	g13441.t1_RCC3703	g26644.t1_UTEX995
OG0005243	g16412.t1_12B1	g26909.t1_UTEX2797, g43772.t1_UTEX2797, g43773.t1_UTEX2797	g6641.t1_12A1	g21882.t1_CCMP2941	g10120.t1_CCMP3037	g4204.t1_K0081	g790.t1_K0252	g5311.t1_K0374	g26266.t1_KAC39	g22519.t1_RCC1433	g21403.t1_RCC1436	g27095.t1_RCC191	g27739.t1_RCC3426	g6904.t1_RCC3703	g53151.t1_UTEX995
OG0005244	g2106.t1_12B1	g33896.t1_UTEX2797, g41580.t1_UTEX2797	g7585.t1_12A1	g13191.t1_CCMP2941	g14740.t1_CCMP3037	g2344.t1_K0081	g110.t1_K0252, g19947.t1_K0252	g15744.t1_K0374	g3919.t1_KAC39	g8755.t1_RCC1433	g27242.t1_RCC1436	g5189.t1_RCC191	g10985.t1_RCC3426	g1426.t1_RCC3703	g2967.t1_UTEX995
OG0005245	g15909.t1_12B1	g34386.t1_UTEX2797, g44416.t1_UTEX2797	g5247.t1_12A1	g23425.t1_CCMP2941	g12341.t1_CCMP3037	g20622.t1_K0081	g11339.t1_K0252, g4858.t1_K0252	g13255.t1_K0374	g26681.t1_KAC39	g7066.t1_RCC1433	g3229.t1_RCC1436	g6520.t1_RCC191	g16073.t1_RCC3426	g27689.t1_RCC3703	g35068.t1_UTEX995
OG0005246		g19578.t1_UTEX2797	g20018.t1_12A1			g10584.t1_K0081, g13155.t1_K0081, g15974.t1_K0081	g10116.t1_K0252	g15176.t1_K0374, g26607.t1_K0374, g773.t1_K0374	g20150.t1_KAC39, g29813.t1_KAC39, g9136.t1_KAC39	g24453.t1_RCC1433		g13610.t1_RCC191	g13556.t1_RCC3426, g30100.t1_RCC3426, g6754.t1_RCC3426
OG0005247		g19577.t1_UTEX2797	g20019.t1_12A1			g15670.t1_K0081, g23287.t1_K0081, g34025.t1_K0081	g24485.t1_K0252, g28397.t1_K0252	g28050.t1_K0374, g5327.t1_K0374	g19548.t1_KAC39, g22437.t1_KAC39	g5110.t1_RCC1433	g8006.t1_RCC1436	g21855.t1_RCC191	g14204.t1_RCC3426, g26029.t1_RCC3426		g21471.t1_UTEX995
OG0005248	g21646.t1_12B1	g21105.t1_UTEX2797, g9615.t1_UTEX2797	g23901.t1_12A1	g18972.t1_CCMP2941	g14478.t1_CCMP3037, g2146.t1_CCMP3037	g18279.t1_K0081	g26154.t1_K0252	g19481.t1_K0374	g12469.t1_KAC39	g8096.t1_RCC1433	g14832.t1_RCC1436	g10921.t1_RCC191	g6434.t1_RCC3426	g21650.t1_RCC3703	g10120.t1_UTEX995
OG0005249		g23934.t1_UTEX2797, g23950.t1_UTEX2797	g21092.t1_12A1	g18670.t1_CCMP2941	g19309.t1_CCMP3037	g14915.t1_K0081	g22546.t1_K0252	g21900.t1_K0374, g21901.t1_K0374	g7525.t1_KAC39, g7526.t1_KAC39	g11103.t1_RCC1433	g10894.t1_RCC1436	g26322.t2_RCC191	g20607.t1_RCC3426	g9568.t1_RCC3703	g16665.t1_UTEX995
OG0005250	g15934.t1_12B1	g34360.t1_UTEX2797, g44451.t1_UTEX2797	g10775.t1_12A1, g5983.t1_12A1	g9890.t1_CCMP2941	g21045.t1_CCMP3037	g30425.t1_K0081	g7273.t1_K0252	g16928.t1_K0374	g9886.t1_KAC39	g21840.t1_RCC1433	g24496.t1_RCC1436	g7251.t1_RCC191	g3428.t1_RCC3426	g826.t1_RCC3703	g8053.t1_UTEX995
OG0005251	g9372.t1_12B1	g16690.t1_UTEX2797, g17661.t1_UTEX2797	g21953.t1_12A1	g18829.t1_CCMP2941	g11021.t1_CCMP3037	g3950.t1_K0081	g15156.t1_K0252	g24487.t1_K0374	g15603.t1_KAC39	g26691.t1_RCC1433	g20400.t1_RCC1436	g25804.t1_RCC191	g28937.t1_RCC3426	g2096.t1_RCC3703	g17933.t1_UTEX995, g3890.t1_UTEX995
OG0005252	g19023.t1_12B1	g36253.t1_UTEX2797	g22905.t1_12A1, g26485.t1_12A1	g23470.t1_CCMP2941	g18206.t1_CCMP3037, g23111.t1_CCMP3037	g22391.t1_K0081	g26185.t1_K0252	g17627.t1_K0374	g6613.t1_KAC39	g18897.t1_RCC1433	g19202.t1_RCC1436	g12217.t1_RCC191	g6115.t1_RCC3426	g4912.t1_RCC3703	g32658.t1_UTEX995
OG0005253	g18556.t1_12B1	g36722.t1_UTEX2797, g36730.t1_UTEX2797, g8056.t1_UTEX2797	g28261.t1_12A1	g14926.t1_CCMP2941	g13810.t1_CCMP3037	g25298.t1_K0081	g1688.t1_K0252	g21978.t1_K0374	g12518.t1_KAC39	g20527.t1_RCC1433	g15081.t1_RCC1436	g9014.t1_RCC191	g8038.t1_RCC3426	g9980.t1_RCC3703	g2075.t1_UTEX995
OG0005254	g21060.t1_12B1	g1777.t1_UTEX2797, g1787.t1_UTEX2797, g19043.t1_UTEX2797	g8564.t1_12A1	g21596.t1_CCMP2941	g2658.t1_CCMP3037	g16144.t1_K0081	g18918.t1_K0252	g28579.t1_K0374	g3540.t1_KAC39	g22385.t1_RCC1433	g10476.t1_RCC1436	g9289.t1_RCC191	g4958.t1_RCC3426	g20775.t1_RCC3703	g17813.t1_UTEX995
OG0005255	g8288.t1_12B1	g10127.t1_UTEX2797, g36051.t1_UTEX2797	g16817.t1_12A1, g17345.t1_12A1	g10305.t1_CCMP2941	g16911.t1_CCMP3037	g28857.t1_K0081	g947.t1_K0252	g4711.t1_K0374	g22328.t1_KAC39	g7445.t1_RCC1433	g3399.t1_RCC1436	g13736.t1_RCC191	g20093.t1_RCC3426	g24705.t1_RCC3703	g22820.t1_UTEX995
OG0005256		g36033.t1_UTEX2797	g27840.t1_12A1, g30741.t1_12A1	g6155.t1_CCMP2941	g15768.t1_CCMP3037, g285.t1_CCMP3037	g31577.t1_K0081, g4285.t1_K0081	g21250.t1_K0252	g19955.t1_K0374		g23772.t1_RCC1433, g5781.t1_RCC1433, g8598.t1_RCC1433	g12114.t1_RCC1436, g21257.t1_RCC1436	g24362.t1_RCC191, g25198.t1_RCC191
OG0005257	g8745.t1_12B1	g18237.t1_UTEX2797	g11258.t1_12A1, g28084.t1_12A1	g11761.t1_CCMP2941	g12870.t1_CCMP3037	g25467.t1_K0081, g37662.t1_K0081	g28512.t1_K0252	g29739.t1_K0374	g7506.t1_KAC39	g23419.t1_RCC1433	g11101.t1_RCC1436	g22958.t1_RCC191	g21090.t1_RCC3426	g17312.t1_RCC3703	g50451.t1_UTEX995
OG0005258	g19906.t1_12B1	g4197.t1_UTEX2797, g5895.t1_UTEX2797	g29982.t1_12A1	g6461.t1_CCMP2941	g7056.t1_CCMP3037	g31746.t1_K0081	g3487.t1_K0252	g14916.t1_K0374	g15432.t1_KAC39	g21456.t1_RCC1433	g18355.t1_RCC1436, g31913.t1_RCC1436	g5077.t1_RCC191	g11201.t1_RCC3426	g11804.t1_RCC3703	g5090.t1_UTEX995
OG0005259	g2883.t1_12B1	g28745.t2_UTEX2797, g37515.t1_UTEX2797, g37696.t1_UTEX2797	g4668.t1_12A1	g25165.t1_CCMP2941	g21611.t1_CCMP3037	g36257.t1_K0081	g10255.t1_K0252	g12151.t1_K0374	g269.t1_KAC39	g26892.t1_RCC1433	g18632.t1_RCC1436	g3406.t1_RCC191	g19093.t1_RCC3426	g21317.t1_RCC3703	g41744.t1_UTEX995
OG0005260	g21113.t1_12B1	g1714.t1_UTEX2797, g1722.t1_UTEX2797, g19094.t1_UTEX2797	g13263.t1_12A1, g8348.t1_12A1	g9504.t1_CCMP2941	g14130.t1_CCMP3037, g25412.t1_CCMP3037		g10761.t1_K0252		g1097.t1_KAC39	g2433.t1_RCC1433	g7059.t1_RCC1436	g13691.t1_RCC191, g19866.t1_RCC191		g10524.t1_RCC3703, g6711.t1_RCC3703
OG0005261	g22744.t1_12B1	g26500.t1_UTEX2797, g37336.t1_UTEX2797	g18233.t1_12A1	g18819.t1_CCMP2941	g11832.t1_CCMP3037	g12210.t1_K0081	g22981.t1_K0252, g22982.t1_K0252	g13008.t1_K0374	g12373.t1_KAC39	g3084.t1_RCC1433	g18466.t1_RCC1436	g7359.t1_RCC191	g17702.t1_RCC3426	g3406.t1_RCC3703	g2367.t1_UTEX995
OG0005262	g1287.t1_12B1	g3580.t1_UTEX2797, g3581.t1_UTEX2797	g10396.t1_12A1, g19550.t1_12A1	g22276.t1_CCMP2941	g7251.t1_CCMP3037	g16905.t1_K0081	g12111.t1_K0252	g21698.t1_K0374	g2161.t1_KAC39	g17225.t1_RCC1433	g29599.t1_RCC1436	g7015.t1_RCC191	g21065.t1_RCC3426	g14506.t1_RCC3703	g3500.t1_UTEX995
OG0005263	g18166.t1_12B1, g7436.t1_12B1, g7437.t1_12B1	g15481.t1_UTEX2797, g162.t1_UTEX2797, g26006.t1_UTEX2797	g13506.t1_12A1, g5708.t1_12A1	g19588.t1_CCMP2941	g9995.t1_CCMP3037	g16172.t1_K0081		g15515.t1_K0374	g6638.t1_KAC39	g11359.t1_RCC1433		g5099.t1_RCC191	g15598.t1_RCC3426	g8702.t1_RCC3703
OG0005264	g1990.t1_12B1	g34008.t1_UTEX2797, g41688.t1_UTEX2797	g7534.t1_12A1	g5077.t1_CCMP2941	g25076.t1_CCMP3037	g19137.t1_K0081, g20565.t1_K0081	g3071.t1_K0252	g16721.t1_K0374	g2850.t1_KAC39	g24508.t1_RCC1433	g32357.t1_RCC1436	g17401.t1_RCC191	g30069.t1_RCC3426	g13807.t1_RCC3703	g15200.t1_UTEX995
OG0005265	g14178.t1_12B1	g13187.t1_UTEX2797, g24164.t1_UTEX2797	g25484.t1_12A1, g2867.t1_12A1, g5823.t1_12A1	g23963.t1_CCMP2941, g25747.t1_CCMP2941	g5382.t1_CCMP3037	g17983.t1_K0081	g16834.t1_K0252	g8998.t1_K0374	g23297.t1_KAC39	g27682.t1_RCC1433		g5137.t1_RCC191	g28185.t1_RCC3426	g1278.t1_RCC3703
OG0005266	g10158.t1_12B1	g18526.t1_UTEX2797	g19705.t1_12A1, g24802.t1_12A1	g21087.t1_CCMP2941	g12192.t1_CCMP3037	g159.t1_K0081	g3693.t1_K0252	g13884.t1_K0374	g24439.t1_KAC39	g18473.t1_RCC1433	g18548.t1_RCC1436	g11392.t1_RCC191, g3357.t1_RCC191	g7578.t1_RCC3426	g4452.t1_RCC3703	g3123.t1_UTEX995
OG0005267	g16534.t1_12B1	g27057.t1_UTEX2797, g43652.t1_UTEX2797	g18481.t1_12A1	g25027.t1_CCMP2941	g18059.t1_CCMP3037	g6046.t1_K0081	g4748.t1_K0252	g29339.t1_K0374	g21828.t1_KAC39, g28521.t1_KAC39	g18057.t1_RCC1433	g178.t1_RCC1436	g26408.t1_RCC191	g6246.t1_RCC3426	g9621.t1_RCC3703	g48423.t1_UTEX995
OG0005268	g7847.t1_12B1	g15800.t1_UTEX2797, g2516.t1_UTEX2797	g13256.t1_12A1, g5931.t1_12A1	g25830.t1_CCMP2941	g7715.t1_CCMP3037	g28231.t1_K0081	g24178.t1_K0252	g2347.t1_K0374	g18227.t1_KAC39	g20123.t2_RCC1433	g8899.t1_RCC1436	g22805.t1_RCC191	g13866.t1_RCC3426	g8838.t1_RCC3703	g16013.t1_UTEX995
OG0005269	g11232.t1_12B1, g15893.t1_12B1	g19581.t1_UTEX2797, g30043.t1_UTEX2797	g20043.t1_12A1	g10236.t1_CCMP2941	g23288.t1_CCMP3037	g20122.t1_K0081	g263.t1_K0252	g17749.t1_K0374	g25517.t1_KAC39	g26619.t1_RCC1433	g14045.t1_RCC1436	g23616.t1_RCC191	g20763.t1_RCC3426	g500.t1_RCC3703	g19237.t1_UTEX995
OG0005270		g10057.t1_UTEX2797, g6146.t1_UTEX2797	g9507.t1_12A1	g6792.t1_CCMP2941	g8286.t1_CCMP3037	g34932.t1_K0081	g12702.t1_K0252	g23251.t1_K0374	g1783.t1_KAC39	g12697.t1_RCC1433	g1332.t1_RCC1436, g33592.t1_RCC1436	g16977.t1_RCC191	g14927.t1_RCC3426	g5546.t1_RCC3703	g12955.t1_UTEX995, g48805.t1_UTEX995
OG0005271	g11734.t1_12B1	g20264.t1_UTEX2797, g29577.t1_UTEX2797	g16627.t1_12A1	g19522.t1_CCMP2941	g25081.t1_CCMP3037	g8593.t1_K0081	g21344.t1_K0252	g27506.t1_K0374	g18924.t1_KAC39	g8548.t1_RCC1433	g22011.t1_RCC1436	g18389.t1_RCC191	g4657.t1_RCC3426, g5700.t1_RCC3426	g3622.t1_RCC3703	g41362.t1_UTEX995
OG0005272	g16629.t1_12B1	g27153.t1_UTEX2797, g43560.t1_UTEX2797	g21152.t1_12A1	g7984.t1_CCMP2941	g26060.t1_CCMP3037	g170.t1_K0081		g1527.t1_K0374, g30026.t1_K0374	g2326.t1_KAC39	g17308.t1_RCC1433	g25735.t1_RCC1436	g3013.t1_RCC191	g14783.t1_RCC3426, g5330.t1_RCC3426	g17895.t1_RCC3703	g26451.t1_UTEX995
OG0005273	g2702.t1_12B1	g1878.t1_UTEX2797	g11793.t1_12A1, g27028.t1_12A1	g12406.t1_CCMP2941	g20648.t1_CCMP3037, g23717.t1_CCMP3037	g29823.t1_K0081	g3078.t1_K0252	g13383.t1_K0374	g23079.t1_KAC39	g22655.t1_RCC1433	g28142.t1_RCC1436	g1180.t1_RCC191	g11238.t1_RCC3426	g15481.t1_RCC3703	g16583.t1_UTEX995
OG0005274	g1045.t1_12B1	g3431.t1_UTEX2797, g6870.t1_UTEX2797	g1324.t1_12A1	g21720.t1_CCMP2941	g1199.t1_CCMP3037	g25309.t1_K0081	g1472.t1_K0252, g22354.t1_K0252	g28399.t1_K0374	g28553.t1_KAC39	g9887.t1_RCC1433	g3644.t1_RCC1436	g6694.t1_RCC191	g29662.t1_RCC3426	g2113.t1_RCC3703	g49193.t1_UTEX995
OG0005275	g22178.t1_12B1	g20617.t1_UTEX2797, g9876.t1_UTEX2797	g16738.t1_12A1, g18144.t1_12A1	g24692.t1_CCMP2941	g4937.t1_CCMP3037	g37011.t1_K0081	g545.t1_K0252	g1103.t1_K0374	g16716.t1_KAC39	g21996.t1_RCC1433	g27642.t1_RCC1436	g20563.t1_RCC191	g31038.t1_RCC3426	g7320.t1_RCC3703	g57206.t1_UTEX995
OG0005276		g31611.t1_UTEX2797, g666.t1_UTEX2797	g27628.t1_12A1, g9625.t1_12A1	g14372.t1_CCMP2941	g16834.t1_CCMP3037	g15511.t1_K0081	g23668.t1_K0252	g13040.t1_K0374	g11239.t1_KAC39	g20432.t2_RCC1433	g22863.t1_RCC1436	g7077.t2_RCC191	g19835.t1_RCC3426	g19113.t1_RCC3703	g12609.t1_UTEX995, g22345.t1_UTEX995
OG0005277	g21907.t1_12B1	g20797.t1_UTEX2797, g9346.t1_UTEX2797	g24583.t1_12A1	g1838.t1_CCMP2941	g2048.t1_CCMP3037	g3411.t1_K0081, g35659.t1_K0081	g20843.t1_K0252	g23018.t1_K0374	g17018.t1_KAC39	g24076.t1_RCC1433	g26661.t1_RCC1436	g25487.t1_RCC191	g30250.t1_RCC3426	g19572.t1_RCC3703	g46592.t1_UTEX995
OG0005278	g16781.t1_12B1	g26770.t1_UTEX2797, g43128.t1_UTEX2797	g9515.t1_12A1	g2233.t2_CCMP2941	g16206.t1_CCMP3037	g28246.t1_K0081, g35801.t1_K0081	g13203.t1_K0252	g9311.t1_K0374	g22658.t1_KAC39	g23869.t1_RCC1433	g3659.t1_RCC1436	g16843.t1_RCC191	g12156.t1_RCC3426	g18142.t1_RCC3703	g33598.t1_UTEX995
OG0005279	g4216.t1_12B1	g22330.t1_UTEX2797, g25829.t1_UTEX2797	g28102.t1_12A1	g11014.t1_CCMP2941	g13527.t2_CCMP3037	g136.t1_K0081, g137.t1_K0081	g14495.t1_K0252	g24764.t1_K0374, g24765.t1_K0374	g11306.t1_KAC39, g11307.t1_KAC39		g29968.t1_RCC1436		g2080.t1_RCC3426	g14805.t1_RCC3703	g27882.t1_UTEX995
OG0005280			g21995.t1_12A1	g23775.t1_CCMP2941	g9623.t1_CCMP3037	g696.t1_K0081	g12952.t1_K0252	g10902.t1_K0374, g24817.t1_K0374	g10929.t1_KAC39, g22249.t1_KAC39	g150.t1_RCC1433, g3409.t1_RCC1433	g27091.t1_RCC1436	g7958.t1_RCC191	g2206.t1_RCC3426, g8822.t1_RCC3426	g27552.t1_RCC3703	g38766.t1_UTEX995
OG0005281	g11279.t1_12B1	g30078.t1_UTEX2797	g11675.t1_12A1	g14427.t1_CCMP2941	g14597.t1_CCMP3037	g8813.t1_K0081	g27582.t1_K0252	g49.t1_K0374	g695.t1_KAC39	g25371.t2_RCC1433, g25373.t1_RCC1433	g31594.t1_RCC1436	g2131.t2_RCC191, g3198.t2_RCC191	g23498.t1_RCC3426	g2320.t1_RCC3703	g36194.t1_UTEX995
OG0005282	g6133.t1_12B1	g38103.t1_UTEX2797	g12917.t1_12A1, g6068.t1_12A1	g22108.t1_CCMP2941	g19425.t1_CCMP3037	g16739.t1_K0081	g12436.t1_K0252	g25246.t1_K0374	g26468.t1_KAC39	g17745.t1_RCC1433	g3615.t1_RCC1436	g8176.t1_RCC191	g8204.t1_RCC3426	g23658.t2_RCC3703	g42346.t1_UTEX995, g55692.t1_UTEX995
OG0005283	g7858.t2_12B1	g15789.t1_UTEX2797, g2506.t1_UTEX2797	g15251.t1_12A1	g20692.t1_CCMP2941	g5289.t1_CCMP3037, g5290.t1_CCMP3037	g759.t1_K0081	g19299.t1_K0252	g7799.t1_K0374	g13452.t1_KAC39	g21867.t1_RCC1433	g17052.t1_RCC1436	g59.t1_RCC191	g22365.t1_RCC3426	g15095.t1_RCC3703	g4047.t1_UTEX995
OG0005284	g18373.t2_12B1	g6563.t1_UTEX2797, g7745.t1_UTEX2797	g30628.t1_12A1	g24361.t2_CCMP2941	g14421.t1_CCMP3037	g35908.t1_K0081		g22.t1_K0374	g2434.t1_KAC39	g26858.t1_RCC1433, g9067.t1_RCC1433	g31645.t1_RCC1436	g17369.t1_RCC191, g1904.t1_RCC191	g8723.t1_RCC3426	g20974.t2_RCC3703	g36141.t1_UTEX995
OG0005285	g20354.t1_12B1	g44756.t1_UTEX2797, g45291.t1_UTEX2797	g14507.t1_12A1	g21239.t1_CCMP2941	g24437.t1_CCMP3037	g3790.t1_K0081	g12067.t1_K0252, g16617.t1_K0252	g11771.t1_K0374	g25006.t1_KAC39	g22879.t1_RCC1433	g16928.t1_RCC1436	g8046.t1_RCC191	g5882.t1_RCC3426	g5296.t1_RCC3703	g4289.t1_UTEX995
OG0005286			g21666.t1_12A1	g11138.t1_CCMP2941	g2501.t1_CCMP3037		g5943.t1_K0252, g9134.t1_K0252	g11258.t1_K0374	g17610.t1_KAC39, g2334.t1_KAC39	g5816.t1_RCC1433	g13668.t1_RCC1436, g33397.t1_RCC1436	g13953.t1_RCC191	g16370.t1_RCC3426, g7906.t1_RCC3426	g19880.t1_RCC3703	g20991.t1_UTEX995, g42111.t1_UTEX995
OG0005287	g14191.t1_12B1	g13171.t1_UTEX2797, g24178.t1_UTEX2797	g5066.t1_12A1	g5136.t1_CCMP2941	g1019.t1_CCMP3037	g14983.t1_K0081	g11557.t1_K0252	g4732.t1_K0374	g24544.t1_KAC39	g12802.t1_RCC1433	g31367.t1_RCC1436	g24671.t1_RCC191	g1588.t1_RCC3426	g26700.t1_RCC3703	g10453.t1_UTEX995, g24472.t1_UTEX995
OG0005288	g15128.t1_12B1	g14129.t1_UTEX2797, g14132.t1_UTEX2797, g40207.t1_UTEX2797	g22719.t1_12A1	g15298.t1_CCMP2941	g2688.t1_CCMP3037	g11660.t1_K0081	g23126.t1_K0252	g7496.t1_K0374	g16399.t1_KAC39	g26930.t1_RCC1433	g14673.t1_RCC1436	g1695.t1_RCC191	g6223.t1_RCC3426	g15746.t1_RCC3703	g9986.t2_UTEX995
OG0005289	g22198.t1_12B1	g20598.t1_UTEX2797, g20599.t1_UTEX2797, g9896.t1_UTEX2797	g2161.t1_12A1	g4124.t1_CCMP2941	g26264.t1_CCMP3037	g1371.t1_K0081	g16947.t1_K0252	g14383.t1_K0374	g8976.t1_KAC39	g14140.t1_RCC1433	g5904.t1_RCC1436	g20011.t1_RCC191	g610.t1_RCC3426	g25897.t1_RCC3703	g4658.t1_UTEX995
OG0005290	g9222.t1_12B1	g16153.t2_UTEX2797, g17797.t1_UTEX2797	g8474.t1_12A1	g26043.t1_CCMP2941	g23549.t1_CCMP3037	g4769.t1_K0081	g28159.t1_K0252, g551.t1_K0252	g1010.t1_K0374	g5230.t1_KAC39	g14444.t1_RCC1433	g31526.t1_RCC1436	g10404.t1_RCC191	g10135.t1_RCC3426	g7207.t1_RCC3703	g23911.t1_UTEX995
OG0005291	g15338.t1_12B1, g15339.t1_12B1	g14314.t1_UTEX2797, g40008.t1_UTEX2797	g5191.t1_12A1	g23055.t1_CCMP2941	g13636.t1_CCMP3037	g16296.t1_K0081	g9996.t1_K0252	g3045.t1_K0374	g27755.t1_KAC39	g7538.t1_RCC1433	g5257.t1_RCC1436	g25314.t1_RCC191	g27605.t1_RCC3426	g24743.t1_RCC3703	g49649.t1_UTEX995
OG0005292	g9476.t1_12B1	g28860.t2_UTEX2797	g28519.t1_12A1	g1659.t1_CCMP2941	g21634.t1_CCMP3037	g22251.t1_K0081	g28334.t1_K0252	g13048.t1_K0374	g19673.t1_KAC39	g22638.t1_RCC1433	g13791.t1_RCC1436	g7167.t1_RCC191	g12415.t1_RCC3426, g6328.t1_RCC3426	g1513.t1_RCC3703	g32312.t1_UTEX995, g4647.t1_UTEX995
OG0005293	g21853.t1_12B1, g21854.t1_12B1	g20844.t1_UTEX2797, g9391.t1_UTEX2797	g5897.t1_12A1	g9045.t1_CCMP2941	g20954.t1_CCMP3037	g9114.t1_K0081	g8129.t1_K0252	g16659.t1_K0374	g23975.t1_KAC39	g26749.t1_RCC1433	g8999.t1_RCC1436	g24807.t1_RCC191	g6974.t1_RCC3426	g15073.t1_RCC3703	g21509.t1_UTEX995
OG0005294	g4435.t1_12B1	g22410.t1_UTEX2797, g25623.t1_UTEX2797	g14753.t1_12A1	g5973.t1_CCMP2941	g7336.t1_CCMP3037	g25104.t1_K0081	g21275.t1_K0252, g864.t1_K0252	g30533.t1_K0374	g6096.t1_KAC39	g28025.t1_RCC1433	g15656.t1_RCC1436	g8154.t1_RCC191	g24016.t1_RCC3426	g7515.t1_RCC3703	g14043.t1_UTEX995
OG0005295	g17202.t1_12B1, g17213.t1_12B1	g39159.t1_UTEX2797, g43026.t1_UTEX2797	g10475.t1_12A1	g7795.t1_CCMP2941	g18.t1_CCMP3037	g21733.t1_K0081	g7722.t1_K0252	g15084.t1_K0374	g3862.t1_KAC39	g19812.t1_RCC1433	g13694.t1_RCC1436	g17655.t1_RCC191	g11093.t1_RCC3426	g22117.t1_RCC3703	g7380.t1_UTEX995
OG0005296	g17203.t1_12B1, g17214.t1_12B1	g39160.t1_UTEX2797, g43025.t1_UTEX2797	g10476.t1_12A1	g7794.t1_CCMP2941	g19.t1_CCMP3037	g21732.t1_K0081	g7721.t1_K0252	g15085.t1_K0374	g3863.t1_KAC39	g19813.t1_RCC1433	g13693.t1_RCC1436	g17656.t1_RCC191	g11092.t1_RCC3426	g22116.t1_RCC3703	g7379.t1_UTEX995
OG0005297	g23606.t1_12B1	g31129.t1_UTEX2797, g544.t1_UTEX2797, g551.t1_UTEX2797	g30737.t1_12A1	g5780.t1_CCMP2941	g18961.t1_CCMP3037	g14833.t1_K0081	g16954.t1_K0252	g21247.t1_K0374	g13758.t1_KAC39	g23755.t1_RCC1433	g21532.t1_RCC1436	g20120.t1_RCC191	g14165.t1_RCC3426	g22417.t1_RCC3703	g50061.t1_UTEX995
OG0005298	g7131.t1_12B1	g1065.t1_UTEX2797, g27527.t1_UTEX2797	g16971.t1_12A1	g18566.t1_CCMP2941	g22543.t1_CCMP3037	g29730.t2_K0081	g14129.t1_K0252	g27449.t1_K0374	g17418.t1_KAC39	g11301.t1_RCC1433	g1134.t1_RCC1436	g766.t1_RCC191	g4982.t2_RCC3426	g2743.t1_RCC3703	g23208.t1_UTEX995, g23209.t1_UTEX995
OG0005299	g19196.t1_12B1	g6375.t1_UTEX2797, g8696.t1_UTEX2797	g20116.t1_12A1, g4978.t1_12A1	g2027.t1_CCMP2941	g19772.t1_CCMP3037	g30916.t1_K0081		g6799.t1_K0374	g9192.t1_KAC39	g4765.t1_RCC1433	g16435.t1_RCC1436	g20680.t1_RCC191	g631.t1_RCC3426	g25190.t1_RCC3703, g9068.t1_RCC3703	g19291.t1_UTEX995
OG0005300	g5623.t1_12B1	g4881.t1_UTEX2797, g7386.t1_UTEX2797, g7444.t1_UTEX2797	g6928.t1_12A1	g6237.t1_CCMP2941	g1761.t1_CCMP3037	g9118.t1_K0081	g9215.t1_K0252	g3976.t1_K0374	g5390.t1_KAC39	g20034.t1_RCC1433	g29881.t1_RCC1436	g10624.t1_RCC191	g20514.t1_RCC3426	g1254.t1_RCC3703	g54294.t1_UTEX995
OG0005301	g1765.t2_12B1	g33763.t1_UTEX2797, g33769.t2_UTEX2797, g41901.t2_UTEX2797	g30688.t1_12A1	g11158.t1_CCMP2941	g2812.t1_CCMP3037	g25051.t1_K0081	g17970.t1_K0252	g19575.t1_K0374	g26078.t1_KAC39	g8181.t1_RCC1433	g1240.t1_RCC1436	g14971.t1_RCC191	g12428.t1_RCC3426	g3467.t1_RCC3703	g35437.t1_UTEX995
OG0005302	g4460.t1_12B1	g22576.t1_UTEX2797, g25612.t1_UTEX2797	g2946.t1_12A1	g16001.t1_CCMP2941	g11146.t1_CCMP3037	g25760.t1_K0081	g20368.t1_K0252	g23941.t1_K0374	g619.t1_KAC39	g15698.t1_RCC1433	g27924.t1_RCC1436	g4624.t1_RCC191	g22580.t1_RCC3426	g22705.t1_RCC3703	g35210.t1_UTEX995, g51253.t1_UTEX995
OG0005303	g16594.t1_12B1	g27119.t1_UTEX2797, g43595.t1_UTEX2797	g1652.t1_12A1, g24029.t1_12A1	g15470.t1_CCMP2941	g5616.t2_CCMP3037	g19561.t2_K0081	g21114.t2_K0252	g17925.t2_K0374	g5099.t1_KAC39	g21803.t3_RCC1433	g21555.t2_RCC1436	g20699.t3_RCC191	g29263.t2_RCC3426	g15166.t2_RCC3703	g56528.t1_UTEX995
OG0005304	g8568.t1_12B1	g10527.t1_UTEX2797, g35964.t1_UTEX2797	g26174.t1_12A1, g29683.t1_12A1	g297.t1_CCMP2941	g15831.t1_CCMP3037	g22700.t1_K0081	g28039.t1_K0252	g20010.t1_K0374	g26347.t1_KAC39	g15859.t1_RCC1433	g28607.t1_RCC1436	g1324.t1_RCC191	g4519.t1_RCC3426	g4679.t1_RCC3703	g49468.t1_UTEX995
OG0005305	g12073.t2_12B1	g19789.t1_UTEX2797, g29266.t1_UTEX2797	g25878.t1_12A1	g2426.t1_CCMP2941	g3762.t1_CCMP3037	g35578.t1_K0081	g3424.t1_K0252	g28830.t1_K0374	g21237.t1_KAC39	g21146.t1_RCC1433	g18129.t1_RCC1436	g8693.t1_RCC191	g14048.t1_RCC3426, g1999.t1_RCC3426	g12156.t1_RCC3703	g16862.t1_UTEX995
OG0005306	g1968.t1_12B1	g34036.t1_UTEX2797, g41709.t1_UTEX2797	g24299.t1_12A1	g10479.t1_CCMP2941	g3306.t1_CCMP3037	g18334.t1_K0081	g1143.t1_K0252	g9363.t1_K0374	g2041.t1_KAC39	g22994.t1_RCC1433	g18545.t1_RCC1436	g9649.t1_RCC191	g23166.t1_RCC3426	g9604.t1_RCC3703	g39945.t1_UTEX995, g59571.t1_UTEX995
OG0005307		g1357.t1_UTEX2797	g2984.t1_12A1	g6986.t1_CCMP2941	g18899.t1_CCMP3037	g17132.t1_K0081	g21291.t1_K0252, g21759.t1_K0252	g28314.t1_K0374	g10336.t1_KAC39	g17888.t1_RCC1433, g23647.t1_RCC1433	g9738.t1_RCC1436	g3171.t1_RCC191, g6995.t1_RCC191	g26019.t1_RCC3426	g20223.t1_RCC3703	g48541.t1_UTEX995
OG0005308	g9924.t1_12B1	g25341.t1_UTEX2797, g35468.t1_UTEX2797	g6223.t1_12A1	g13342.t1_CCMP2941	g9457.t1_CCMP3037	g25232.t1_K0081	g4798.t1_K0252	g9486.t1_K0374	g483.t1_KAC39	g25395.t1_RCC1433	g19320.t1_RCC1436	g21111.t1_RCC191	g19886.t1_RCC3426	g22319.t1_RCC3703	g33637.t1_UTEX995, g43435.t1_UTEX995
OG0005309	g3409.t1_12B1	g10968.t1_UTEX2797, g21841.t1_UTEX2797	g16451.t1_12A1, g20774.t1_12A1	g12119.t1_CCMP2941	g21988.t1_CCMP3037	g1733.t1_K0081	g6454.t1_K0252	g8785.t1_K0374	g26109.t1_KAC39	g9702.t1_RCC1433	g6044.t1_RCC1436	g6623.t1_RCC191	g2653.t1_RCC3426	g27285.t1_RCC3703	g4673.t1_UTEX995
OG0005310	g11630.t1_12B1	g19958.t1_UTEX2797, g29679.t1_UTEX2797	g23005.t1_12A1	g8190.t1_CCMP2941	g14099.t1_CCMP3037	g603.t1_K0081	g1861.t1_K0252	g26431.t1_K0374	g5233.t1_KAC39	g6829.t1_RCC1433	g13509.t1_RCC1436	g7242.t1_RCC191	g16597.t1_RCC3426	g15850.t1_RCC3703	g32542.t1_UTEX995, g54507.t1_UTEX995
OG0005311	g7911.t1_12B1	g15916.t1_UTEX2797, g2460.t1_UTEX2797	g23256.t1_12A1	g27172.t1_CCMP2941	g2998.t1_CCMP3037	g15856.t1_K0081	g23612.t1_K0252, g23613.t1_K0252	g4138.t1_K0374	g1004.t1_KAC39	g18046.t1_RCC1433	g13165.t1_RCC1436	g1974.t1_RCC191	g6277.t1_RCC3426	g10629.t1_RCC3703	g29434.t1_UTEX995
OG0005312	g4941.t1_12B1	g22992.t1_UTEX2797, g28521.t1_UTEX2797	g27004.t1_12A1	g8285.t1_CCMP2941	g6976.t1_CCMP3037	g12123.t1_K0081	g8978.t1_K0252	g13676.t1_K0374	g28710.t1_KAC39	g17569.t1_RCC1433	g3367.t1_RCC1436	g17124.t1_RCC191	g7072.t1_RCC3426	g5666.t1_RCC3703	g24708.t1_UTEX995, g40270.t1_UTEX995
OG0005313	g19936.t1_12B1	g4170.t1_UTEX2797, g5872.t1_UTEX2797	g4185.t1_12A1	g11360.t1_CCMP2941	g6247.t1_CCMP3037	g25895.t1_K0081	g23982.t2_K0252	g800.t1_K0374	g16995.t1_KAC39	g16351.t1_RCC1433	g30825.t2_RCC1436	g15365.t1_RCC191	g24221.t1_RCC3426	g25670.t1_RCC3703	g29779.t1_UTEX995, g46300.t1_UTEX995
OG0005314	g19937.t1_12B1	g4169.t1_UTEX2797, g5871.t1_UTEX2797	g4186.t1_12A1	g11361.t1_CCMP2941	g6248.t1_CCMP3037	g5129.t1_K0081	g23981.t1_K0252	g25294.t1_K0374	g2344.t1_KAC39	g16352.t1_RCC1433	g19534.t1_RCC1436	g15364.t1_RCC191	g3778.t1_RCC3426	g25671.t1_RCC3703	g30568.t1_UTEX995, g46301.t1_UTEX995
OG0005315	g21423.t1_12B1	g21307.t1_UTEX2797, g9112.t1_UTEX2797	g8500.t1_12A1	g6258.t1_CCMP2941	g363.t1_CCMP3037	g13485.t1_K0081	g10555.t1_K0252	g1434.t1_K0374	g22107.t1_KAC39	g18220.t1_RCC1433	g5948.t1_RCC1436	g22787.t1_RCC191	g5145.t1_RCC3426	g13922.t1_RCC3703	g7033.t1_UTEX995, g7494.t1_UTEX995
OG0005316	g13729.t1_12B1	g17072.t1_UTEX2797, g30757.t1_UTEX2797	g25638.t1_12A1	g9022.t1_CCMP2941	g7569.t1_CCMP3037	g1907.t1_K0081, g81.t1_K0081	g14627.t1_K0252	g15403.t1_K0374	g21439.t1_KAC39	g15137.t1_RCC1433	g23668.t1_RCC1436	g14748.t1_RCC191	g19297.t1_RCC3426	g14945.t1_RCC3703	g4042.t1_UTEX995
OG0005317	g4454.t1_12B1	g22404.t1_UTEX2797, g25617.t1_UTEX2797	g18659.t1_12A1	g9156.t1_CCMP2941	g2236.t1_CCMP3037	g1166.t1_K0081	g20369.t1_K0252	g8214.t1_K0374, g8215.t1_K0374	g29682.t1_KAC39	g15697.t1_RCC1433	g27923.t1_RCC1436	g4625.t1_RCC191	g29735.t1_RCC3426	g8898.t1_RCC3703	g51254.t1_UTEX995
OG0005318	g20732.t1_12B1	g31663.t1_UTEX2797, g935.t1_UTEX2797	g17868.t2_12A1	g22753.t1_CCMP2941	g24443.t1_CCMP3037	g35518.t2_K0081	g20016.t1_K0252	g25757.t2_K0374	g29660.t1_KAC39	g20226.t2_RCC1433	g22232.t1_RCC1436, g31223.t1_RCC1436	g790.t2_RCC191	g26978.t1_RCC3426	g8177.t2_RCC3703	g21805.t1_UTEX995
OG0005319	g20175.t1_12B1	g10731.t1_UTEX2797, g7086.t3_UTEX2797	g5266.t1_12A1	g13294.t1_CCMP2941	g12294.t1_CCMP3037	g19131.t1_K0081	g2122.t1_K0252	g11534.t1_K0374	g4020.t1_KAC39	g12525.t1_RCC1433	g26331.t1_RCC1436	g14036.t1_RCC191	g28125.t1_RCC3426	g8614.t1_RCC3703	g25467.t1_UTEX995, g25880.t1_UTEX995
OG0005320	g16592.t1_12B1	g27117.t1_UTEX2797, g43597.t1_UTEX2797	g20405.t1_12A1	g13225.t1_CCMP2941	g21869.t1_CCMP3037	g20095.t1_K0081	g21112.t1_K0252	g7540.t1_K0374	g21065.t1_KAC39	g24539.t1_RCC1433	g29575.t1_RCC1436, g29576.t1_RCC1436	g27845.t1_RCC191	g13322.t1_RCC3426	g1060.t1_RCC3703	g28555.t1_UTEX995
OG0005321	g12088.t1_12B1, g12094.t1_12B1	g29231.t1_UTEX2797, g29251.t1_UTEX2797	g17642.t1_12A1	g907.t1_CCMP2941	g5080.t1_CCMP3037	g10823.t1_K0081	g9790.t1_K0252	g31174.t1_K0374	g28690.t1_KAC39	g22537.t1_RCC1433	g22443.t1_RCC1436	g14162.t1_RCC191	g24680.t1_RCC3426	g17919.t1_RCC3703	g56979.t1_UTEX995
OG0005322	g4949.t1_12B1	g22983.t1_UTEX2797, g28530.t1_UTEX2797	g16233.t1_12A1	g24798.t1_CCMP2941	g12696.t1_CCMP3037	g24947.t1_K0081	g8205.t1_K0252	g25180.t1_K0374	g18972.t1_KAC39	g24818.t1_RCC1433	g24348.t1_RCC1436	g11494.t1_RCC191	g10945.t1_RCC3426	g20805.t1_RCC3703	g30392.t1_UTEX995, g30393.t1_UTEX995
OG0005323	g23385.t1_12B1	g12820.t1_UTEX2797, g34798.t1_UTEX2797	g24537.t1_12A1	g4884.t2_CCMP2941	g18322.t1_CCMP3037	g18314.t1_K0081	g28852.t1_K0252	g18625.t1_K0374, g20563.t1_K0374		g9853.t1_RCC1433	g23257.t1_RCC1436	g24619.t1_RCC191	g2899.t1_RCC3426, g4674.t1_RCC3426	g22660.t1_RCC3703	g56776.t1_UTEX995
OG0005324	g12375.t1_12B1	g14366.t1_UTEX2797, g32851.t1_UTEX2797	g17509.t1_12A1	g1199.t1_CCMP2941, g6384.t1_CCMP2941	g8611.t1_CCMP3037	g21279.t1_K0081	g26466.t1_K0252	g13422.t1_K0374	g23685.t1_KAC39	g6232.t1_RCC1433	g6180.t1_RCC1436	g22792.t1_RCC191	g16099.t1_RCC3426	g23621.t1_RCC3703	g10237.t1_UTEX995
OG0005325	g4759.t1_12B1	g28283.t1_UTEX2797, g28297.t1_UTEX2797, g28314.t1_UTEX2797	g21515.t1_12A1	g8748.t1_CCMP2941	g23389.t1_CCMP3037	g26542.t1_K0081	g15816.t1_K0252	g2830.t1_K0374	g17200.t1_KAC39	g17157.t1_RCC1433	g11006.t1_RCC1436	g27851.t1_RCC191	g25970.t1_RCC3426	g14132.t1_RCC3703	g27879.t1_UTEX995
OG0005326	g4760.t1_12B1	g28284.t1_UTEX2797, g28298.t1_UTEX2797, g28313.t1_UTEX2797	g21516.t1_12A1	g8747.t1_CCMP2941	g23390.t1_CCMP3037	g26543.t1_K0081	g15815.t1_K0252	g1498.t1_K0374	g23653.t1_KAC39	g17158.t1_RCC1433	g11007.t1_RCC1436	g27850.t1_RCC191	g9817.t1_RCC3426	g10912.t1_RCC3703	g14176.t1_UTEX995
OG0005327	g15984.t1_12B1	g34313.t1_UTEX2797, g44502.t1_UTEX2797	g16089.t1_12A1	g15909.t1_CCMP2941	g11195.t1_CCMP3037	g959.t2_K0081	g16006.t1_K0252	g28899.t1_K0374	g2630.t2_KAC39, g27758.t1_KAC39	g11303.t1_RCC1433	g19933.t1_RCC1436	g6216.t1_RCC191	g23787.t2_RCC3426	g15424.t1_RCC3703	g19273.t1_UTEX995
OG0005328	g8148.t1_12B1	g6250.t1_UTEX2797, g9985.t1_UTEX2797	g5202.t1_12A1	g19712.t1_CCMP2941	g23939.t1_CCMP3037	g38010.t1_K0081, g7665.t1_K0081	g8927.t1_K0252	g27888.t1_K0374	g18717.t1_KAC39	g15284.t1_RCC1433	g5920.t1_RCC1436	g22660.t1_RCC191	g8703.t1_RCC3426	g12677.t1_RCC3703	g32673.t1_UTEX995
OG0005329	g7248.t1_12B1	g27916.t1_UTEX2797, g27924.t1_UTEX2797	g30304.t1_12A1	g18046.t1_CCMP2941	g19832.t1_CCMP3037	g35355.t1_K0081	g10668.t1_K0252, g15542.t1_K0252	g23393.t1_K0374	g15630.t1_KAC39	g21223.t1_RCC1433	g5315.t1_RCC1436	g6167.t1_RCC191	g21050.t1_RCC3426	g18096.t1_RCC3703	g10591.t1_UTEX995
OG0005330	g17388.t1_12B1, g3124.t1_12B1	g39425.t1_UTEX2797, g42858.t1_UTEX2797	g16566.t1_12A1	g11286.t1_CCMP2941	g23110.t1_CCMP3037	g36562.t1_K0081	g11112.t1_K0252	g16377.t1_K0374	g8448.t1_KAC39	g10047.t1_RCC1433	g7100.t1_RCC1436	g23605.t1_RCC191	g21469.t1_RCC3426	g26978.t1_RCC3703	g23575.t1_UTEX995
OG0005331	g17918.t1_12B1	g42345.t1_UTEX2797	g26601.t1_12A1	g1193.t1_CCMP2941, g420.t1_CCMP2941	g7480.t1_CCMP3037	g4824.t1_K0081	g23069.t1_K0252	g14766.t1_K0374	g16843.t1_KAC39	g25814.t1_RCC1433	g25653.t1_RCC1436	g3856.t1_RCC191	g19743.t1_RCC3426	g5642.t1_RCC3703, g84.t1_RCC3703	g12323.t1_UTEX995
OG0005332	g13982.t1_12B1	g17240.t1_UTEX2797, g30874.t1_UTEX2797	g14875.t1_12A1	g6662.t1_CCMP2941	g813.t1_CCMP3037	g24597.t1_K0081, g28539.t1_K0081	g15494.t1_K0252	g13705.t1_K0374	g26218.t1_KAC39	g22250.t1_RCC1433	g3331.t1_RCC1436	g5762.t1_RCC191	g6398.t1_RCC3426	g4702.t1_RCC3703	g27570.t1_UTEX995
OG0005333	g14357.t1_12B1	g13328.t1_UTEX2797, g24306.t1_UTEX2797	g23990.t1_12A1	g3461.t1_CCMP2941	g18132.t1_CCMP3037	g18142.t1_K0081	g13337.t1_K0252, g27143.t1_K0252	g4702.t1_K0374	g15472.t1_KAC39	g22695.t1_RCC1433	g11130.t1_RCC1436	g17693.t1_RCC191	g12628.t1_RCC3426	g12139.t1_RCC3703	g43873.t1_UTEX995
OG0005334		g21305.t1_UTEX2797, g9113.t1_UTEX2797	g14297.t1_12A1, g808.t1_12A1	g16279.t1_CCMP2941	g24667.t1_CCMP3037	g25885.t1_K0081	g16235.t1_K0252, g2233.t1_K0252	g7563.t1_K0374	g5571.t1_KAC39	g1057.t1_RCC1433	g33004.t1_RCC1436	g24769.t1_RCC191	g29089.t1_RCC3426	g19894.t1_RCC3703	g38568.t1_UTEX995
OG0005335	g18464.t1_12B1	g34019.t1_UTEX2797, g36821.t1_UTEX2797, g8152.t1_UTEX2797	g16739.t1_12A1	g15609.t1_CCMP2941	g6026.t1_CCMP3037	g23432.t1_K0081	g8118.t1_K0252	g9503.t1_K0374	g19167.t1_KAC39	g12688.t1_RCC1433	g28126.t1_RCC1436	g23445.t1_RCC191	g25622.t1_RCC3426	g1996.t1_RCC3703	g7291.t1_UTEX995
OG0005336	g764.t1_12B1	g14586.t1_UTEX2797, g24641.t1_UTEX2797	g8751.t1_12A1	g15904.t1_CCMP2941	g15143.t1_CCMP3037	g35789.t1_K0081	g26487.t1_K0252	g20642.t1_K0374	g22855.t1_KAC39	g7145.t1_RCC1433	g532.t1_RCC1436	g27645.t1_RCC191	g4352.t1_RCC3426	g16994.t1_RCC3703	g38086.t1_UTEX995, g4622.t1_UTEX995
OG0005337	g20786.t1_12B1, g4836.t1_12B1	g31544.t1_UTEX2797, g909.t1_UTEX2797	g12781.t1_12A1	g18174.t1_CCMP2941	g9661.t1_CCMP3037	g36834.t1_K0081	g25898.t1_K0252	g16524.t1_K0374	g677.t1_KAC39	g290.t1_RCC1433	g8755.t1_RCC1436	g24391.t1_RCC191	g2296.t1_RCC3426	g1985.t1_RCC3703	g49382.t1_UTEX995
OG0005338	g11179.t1_12B1	g19632.t1_UTEX2797, g29990.t1_UTEX2797	g17480.t1_12A1	g14561.t1_CCMP2941	g21467.t1_CCMP3037	g28903.t1_K0081	g17064.t1_K0252, g17065.t1_K0252	g7222.t1_K0374	g28628.t1_KAC39	g21826.t1_RCC1433	g21565.t1_RCC1436	g18725.t1_RCC191	g29947.t1_RCC3426	g12747.t1_RCC3703	g2435.t1_UTEX995
OG0005339	g9336.t1_12B1	g16729.t1_UTEX2797, g17695.t1_UTEX2797	g5095.t1_12A1	g12380.t1_CCMP2941	g8668.t1_CCMP3037, g9780.t1_CCMP3037	g27077.t1_K0081	g16097.t1_K0252	g29504.t1_K0374	g16390.t1_KAC39	g6816.t1_RCC1433	g18849.t1_RCC1436	g2465.t1_RCC191	g6646.t1_RCC3426	g21306.t1_RCC3703	g35634.t1_UTEX995
OG0005340	g10068.t1_12B1	g25313.t1_UTEX2797, g25315.t1_UTEX2797, g35311.t1_UTEX2797	g13208.t1_12A1	g7962.t1_CCMP2941	g9475.t1_CCMP3037	g10993.t1_K0081	g26580.t1_K0252	g22595.t1_K0374	g23081.t1_KAC39	g5437.t1_RCC1433	g15286.t1_RCC1436	g3693.t1_RCC191	g30859.t1_RCC3426	g12997.t1_RCC3703	g6009.t1_UTEX995
OG0005341	g4729.t1_12B1	g22837.t1_UTEX2797, g28249.t1_UTEX2797	g2943.t1_12A1	g20846.t1_CCMP2941	g25166.t1_CCMP3037	g17895.t1_K0081, g26438.t1_K0081	g12664.t1_K0252	g24446.t1_K0374	g177.t1_KAC39	g21079.t1_RCC1433	g25675.t1_RCC1436	g8273.t1_RCC191	g7923.t1_RCC3426	g26447.t1_RCC3703	g49763.t1_UTEX995
OG0005342	g18693.t1_12B1	g36633.t1_UTEX2797, g36634.t1_UTEX2797, g8220.t1_UTEX2797	g4324.t1_12A1	g12737.t1_CCMP2941	g21075.t1_CCMP3037	g26439.t1_K0081	g20983.t1_K0252	g19253.t1_K0374	g8548.t1_KAC39	g6367.t1_RCC1433	g14108.t1_RCC1436	g9102.t1_RCC191	g7076.t1_RCC3426	g24696.t1_RCC3703	g33699.t1_UTEX995
OG0005343	g15287.t1_12B1	g14264.t1_UTEX2797, g40053.t1_UTEX2797, g40057.t1_UTEX2797	g3824.t1_12A1	g27667.t1_CCMP2941	g19366.t1_CCMP3037	g6427.t1_K0081	g13299.t1_K0252	g14735.t1_K0374	g24920.t1_KAC39	g21820.t1_RCC1433	g9296.t1_RCC1436	g11605.t1_RCC191	g21147.t1_RCC3426	g26847.t1_RCC3703	g52123.t1_UTEX995
OG0005344	g18451.t1_12B1	g36836.t1_UTEX2797, g8165.t1_UTEX2797	g18635.t1_12A1, g19296.t1_12A1	g5732.t1_CCMP2941	g541.t1_CCMP3037	g6204.t1_K0081	g13960.t1_K0252	g25134.t1_K0374	g16585.t1_KAC39	g24145.t1_RCC1433	g26885.t1_RCC1436	g10833.t1_RCC191	g28377.t1_RCC3426	g17351.t1_RCC3703	g47978.t1_UTEX995
OG0005345	g19540.t1_12B1	g3801.t1_UTEX2797, g5405.t1_UTEX2797	g21624.t1_12A1	g14512.t1_CCMP2941	g20085.t1_CCMP3037	g6379.t1_K0081	g1090.t1_K0252	g169.t1_K0374, g170.t1_K0374	g25893.t1_KAC39	g5831.t1_RCC1433	g29334.t1_RCC1436	g7826.t1_RCC191	g21129.t1_RCC3426	g20051.t1_RCC3703	g29814.t1_UTEX995
OG0005346	g13812.t1_12B1	g17145.t1_UTEX2797, g17146.t1_UTEX2797, g30690.t1_UTEX2797	g15814.t1_12A1	g1198.t1_CCMP2941	g12930.t1_CCMP3037	g29617.t1_K0081	g10791.t1_K0252	g2658.t1_K0374	g23278.t1_KAC39	g21894.t1_RCC1433	g28971.t1_RCC1436	g19409.t1_RCC191	g27289.t1_RCC3426	g13490.t1_RCC3703	g13914.t1_UTEX995
OG0005347	g7388.t1_12B1	g15429.t1_UTEX2797, g2961.t1_UTEX2797	g15005.t1_12A1, g2238.t1_12A1	g7174.t1_CCMP2941	g19206.t1_CCMP3037	g36575.t1_K0081	g13066.t1_K0252	g17179.t1_K0374	g29790.t1_KAC39	g20845.t1_RCC1433	g22610.t1_RCC1436	g16004.t1_RCC191	g21819.t1_RCC3426	g10151.t1_RCC3703	g1075.t1_UTEX995
OG0005348	g822.t1_12B1	g14539.t1_UTEX2797, g24691.t1_UTEX2797	g1683.t1_12A1, g22286.t1_12A1	g25462.t1_CCMP2941	g20890.t1_CCMP3037	g4251.t1_K0081	g23441.t1_K0252	g25844.t1_K0374	g19485.t1_KAC39	g12421.t1_RCC1433	g11205.t1_RCC1436	g17391.t1_RCC191	g10949.t1_RCC3426	g25720.t1_RCC3703	g1753.t1_UTEX995
OG0005349	g5170.t1_12B1	g33094.t1_UTEX2797, g41418.t1_UTEX2797	g25551.t1_12A1	g3470.t1_CCMP2941	g18374.t1_CCMP3037	g35277.t1_K0081, g3981.t1_K0081	g28986.t1_K0252	g11540.t1_K0374	g24175.t1_KAC39	g6380.t1_RCC1433	g3453.t1_RCC1436	g26723.t1_RCC191	g13783.t1_RCC3426	g27326.t1_RCC3703	g16654.t1_UTEX995
OG0005350	g3835.t1_12B1	g21978.t1_UTEX2797, g26194.t1_UTEX2797	g8442.t1_12A1, g935.t1_12A1	g8488.t1_CCMP2941	g16278.t1_CCMP3037	g29655.t1_K0081	g16.t2_K0252	g23843.t1_K0374	g6021.t1_KAC39	g23582.t2_RCC1433	g6478.t2_RCC1436	g18135.t2_RCC191	g18998.t1_RCC3426	g20743.t1_RCC3703	g17738.t1_UTEX995
OG0005351	g21837.t1_12B1	g21057.t1_UTEX2797, g9409.t1_UTEX2797, g9563.t1_UTEX2797	g14230.t1_12A1	g14088.t1_CCMP2941	g3103.t1_CCMP3037	g5601.t1_K0081	g10047.t1_K0252	g4728.t1_K0374	g11397.t1_KAC39	g12589.t1_RCC1433	g7752.t1_RCC1436	g25016.t1_RCC191	g27265.t1_RCC3426	g13968.t1_RCC3703	g18877.t1_UTEX995
OG0005352	g11661.t1_12B1	g19929.t1_UTEX2797, g29652.t1_UTEX2797	g3535.t1_12A1	g13527.t1_CCMP2941, g13528.t1_CCMP2941	g5610.t1_CCMP3037	g14766.t1_K0081	g9351.t1_K0252	g18896.t1_K0374	g10167.t1_KAC39	g12751.t1_RCC1433	g23293.t1_RCC1436	g423.t1_RCC191	g8839.t1_RCC3426	g26236.t1_RCC3703	g54570.t1_UTEX995
OG0005353	g3515.t1_12B1, g3516.t1_12B1	g10883.t1_UTEX2797, g21703.t1_UTEX2797	g20511.t1_12A1, g28733.t1_12A1	g26181.t1_CCMP2941	g3836.t2_CCMP3037	g22183.t1_K0081	g15148.t2_K0252	g22290.t1_K0374	g27186.t1_KAC39	g15323.t1_RCC1433	g6373.t1_RCC1436	g22546.t1_RCC191	g1025.t1_RCC3426	g26486.t1_RCC3703
OG0005354	g18617.t1_12B1, g18619.t1_12B1	g36557.t1_UTEX2797, g7923.t1_UTEX2797	g439.t1_12A1	g24400.t1_CCMP2941	g22645.t1_CCMP3037	g33619.t1_K0081	g8162.t1_K0252	g18719.t1_K0374	g17514.t1_KAC39	g21217.t1_RCC1433	g6290.t1_RCC1436	g7270.t1_RCC191	g5735.t1_RCC3426	g6622.t1_RCC3703	g14474.t1_UTEX995
OG0005355	g14690.t1_12B1	g13659.t1_UTEX2797, g40627.t1_UTEX2797	g7548.t1_12A1	g27685.t1_CCMP2941	g6079.t1_CCMP3037	g30183.t1_K0081	g10013.t1_K0252, g15458.t1_K0252	g5633.t1_K0374	g2238.t1_KAC39	g16511.t1_RCC1433	g27326.t1_RCC1436	g12236.t1_RCC191	g13557.t1_RCC3426	g125.t1_RCC3703	g50602.t1_UTEX995
OG0005356	g11500.t1_12B1	g20287.t1_UTEX2797, g29801.t1_UTEX2797	g14921.t1_12A1	g10312.t1_CCMP2941	g5504.t1_CCMP3037	g14003.t1_K0081	g20426.t1_K0252, g3133.t1_K0252	g19136.t1_K0374	g11958.t1_KAC39	g15466.t1_RCC1433	g20720.t1_RCC1436	g8365.t1_RCC191	g19530.t1_RCC3426	g721.t1_RCC3703	g35556.t1_UTEX995
OG0005357		g27770.t1_UTEX2797	g22716.t1_12A1	g12594.t1_CCMP2941	g24173.t1_CCMP3037	g30046.t1_K0081	g1044.t1_K0252, g8834.t1_K0252	g22082.t1_K0374	g28675.t1_KAC39	g25570.t1_RCC1433	g24207.t1_RCC1436, g28903.t1_RCC1436	g12849.t1_RCC191, g24044.t1_RCC191	g6482.t1_RCC3426	g10110.t1_RCC3703	g44625.t1_UTEX995
OG0005358	g16761.t1_12B1, g18807.t1_12B1	g43108.t1_UTEX2797, g8334.t1_UTEX2797	g27768.t1_12A1	g3196.t1_CCMP2941	g24146.t1_CCMP3037	g38135.t1_K0081	g12276.t1_K0252	g25586.t1_K0374	g12599.t1_KAC39	g17987.t1_RCC1433	g9882.t1_RCC1436	g3096.t1_RCC191	g29152.t1_RCC3426	g5620.t1_RCC3703	g1292.t1_UTEX995
OG0005359	g19926.t1_12B1	g4180.t1_UTEX2797, g5880.t1_UTEX2797	g29552.t1_12A1	g3025.t1_CCMP2941	g2360.t1_CCMP3037	g28699.t1_K0081	g18703.t1_K0252	g20532.t1_K0374	g27558.t1_KAC39	g19182.t1_RCC1433	g8690.t1_RCC1436	g10618.t1_RCC191	g2707.t1_RCC3426	g16392.t1_RCC3703	g10486.t1_UTEX995, g27924.t1_UTEX995
OG0005360	g13343.t1_12B1, g13362.t1_12B1	g13014.t1_UTEX2797, g31861.t1_UTEX2797	g17773.t1_12A1	g8134.t1_CCMP2941	g3133.t1_CCMP3037	g19414.t1_K0081	g20635.t1_K0252	g30484.t1_K0374	g9562.t1_KAC39	g17472.t1_RCC1433	g24385.t1_RCC1436	g27087.t1_RCC191	g4360.t1_RCC3426	g13791.t1_RCC3703	g16915.t1_UTEX995
OG0005361	g18644.t1_12B1	g36539.t1_UTEX2797, g7943.t1_UTEX2797	g28857.t1_12A1	g1707.t1_CCMP2941	g20586.t1_CCMP3037	g21686.t1_K0081	g2053.t1_K0252	g17506.t1_K0374	g15675.t1_KAC39	g19557.t1_RCC1433	g13132.t1_RCC1436	g11973.t1_RCC191	g6584.t1_RCC3426	g18315.t1_RCC3703	g3812.t1_UTEX995, g5358.t1_UTEX995
OG0005362	g18645.t1_12B1	g36538.t1_UTEX2797, g7944.t1_UTEX2797	g28858.t1_12A1	g1708.t1_CCMP2941	g20587.t1_CCMP3037	g21687.t1_K0081	g3359.t1_K0252	g17507.t1_K0374	g15676.t1_KAC39	g8383.t1_RCC1433	g13133.t1_RCC1436	g8938.t1_RCC191	g6585.t1_RCC3426	g18316.t1_RCC3703	g19374.t1_UTEX995, g30680.t1_UTEX995
OG0005363	g15633.t1_12B1	g34657.t1_UTEX2797, g44149.t1_UTEX2797	g7038.t1_12A1	g12677.t1_CCMP2941	g24301.t1_CCMP3037	g32618.t1_K0081	g27329.t1_K0252, g284.t1_K0252	g20783.t1_K0374	g6274.t1_KAC39	g23630.t1_RCC1433	g10119.t1_RCC1436	g21582.t1_RCC191	g650.t1_RCC3426	g10890.t1_RCC3703	g50212.t1_UTEX995
OG0005364	g10807.t1_12B1	g18634.t1_UTEX2797, g25445.t1_UTEX2797	g24938.t1_12A1	g12719.t1_CCMP2941	g1105.t1_CCMP3037	g3876.t1_K0081	g25053.t1_K0252	g6775.t1_K0374	g9159.t1_KAC39	g1280.t1_RCC1433	g30475.t1_RCC1436	g7491.t1_RCC191	g4526.t1_RCC3426	g22218.t1_RCC3703, g3286.t1_RCC3703	g27180.t1_UTEX995
OG0005365	g18825.t1_12B1	g1372.t1_UTEX2797, g24109.t1_UTEX2797, g8351.t1_UTEX2797	g20042.t1_12A1	g16252.t1_CCMP2941	g26165.t1_CCMP3037	g17672.t1_K0081	g20251.t1_K0252	g10178.t1_K0374	g27669.t1_KAC39	g5510.t1_RCC1433	g4376.t1_RCC1436	g7226.t1_RCC191	g6343.t1_RCC3426	g4893.t1_RCC3703	g18484.t1_UTEX995
OG0005366	g17667.t1_12B1	g39794.t1_UTEX2797, g42567.t1_UTEX2797	g17578.t1_12A1, g29697.t1_12A1	g16784.t1_CCMP2941	g13563.t1_CCMP3037	g19467.t1_K0081	g26348.t1_K0252	g10238.t1_K0374	g26515.t1_KAC39	g27923.t1_RCC1433	g23062.t1_RCC1436	g17071.t1_RCC191	g25978.t1_RCC3426	g26327.t1_RCC3703	g19511.t1_UTEX995
OG0005367	g21685.t1_12B1	g20911.t1_UTEX2797, g9539.t1_UTEX2797, g9574.t1_UTEX2797	g24279.t1_12A1	g25282.t1_CCMP2941	g17235.t1_CCMP3037	g36388.t1_K0081	g10966.t1_K0252	g18493.t1_K0374	g17235.t1_KAC39	g22891.t1_RCC1433	g3435.t1_RCC1436	g12006.t1_RCC191	g26906.t1_RCC3426	g4362.t1_RCC3703	g51960.t1_UTEX995
OG0005368	g4791.t1_12B1, g4792.t1_12B1	g22954.t1_UTEX2797, g28340.t1_UTEX2797	g19966.t1_12A1	g8095.t1_CCMP2941	g8269.t1_CCMP3037	g17277.t1_K0081	g13436.t1_K0252	g21580.t1_K0374	g743.t1_KAC39	g17748.t1_RCC1433	g9488.t1_RCC1436	g8941.t1_RCC191	g24509.t1_RCC3426	g6978.t1_RCC3703	g5933.t1_UTEX995
OG0005369	g15131.t1_12B1	g14125.t1_UTEX2797, g14138.t1_UTEX2797, g40203.t2_UTEX2797	g19064.t1_12A1	g6289.t1_CCMP2941	g10827.t1_CCMP3037	g37857.t1_K0081	g7472.t1_K0252	g7235.t1_K0374	g21691.t1_KAC39	g23163.t1_RCC1433	g17185.t1_RCC1436	g14185.t1_RCC191	g29109.t1_RCC3426	g16378.t1_RCC3703	g32756.t1_UTEX995
OG0005370	g15132.t1_12B1	g14124.t1_UTEX2797, g14139.t1_UTEX2797, g40202.t1_UTEX2797	g19065.t1_12A1	g6288.t1_CCMP2941	g10828.t1_CCMP3037	g37858.t1_K0081	g17044.t1_K0252	g7234.t1_K0374	g21690.t1_KAC39	g23164.t1_RCC1433	g17184.t1_RCC1436	g14184.t1_RCC191	g29110.t1_RCC3426	g16377.t1_RCC3703	g32757.t1_UTEX995
OG0005371	g17312.t1_12B1	g39258.t1_UTEX2797, g42930.t1_UTEX2797, g42931.t1_UTEX2797	g17879.t1_12A1	g24984.t1_CCMP2941	g24279.t1_CCMP3037	g27199.t1_K0081	g10412.t1_K0252	g28209.t1_K0374	g22639.t1_KAC39	g3734.t1_RCC1433	g11687.t1_RCC1436	g26770.t1_RCC191	g18446.t1_RCC3426	g18440.t1_RCC3703	g56467.t1_UTEX995
OG0005372	g17562.t1_12B1	g39496.t1_UTEX2797, g42684.t1_UTEX2797	g22079.t1_12A1	g1767.t1_CCMP2941	g20056.t1_CCMP3037	g36044.t1_K0081	g17401.t1_K0252, g8107.t1_K0252	g14694.t1_K0374	g6267.t1_KAC39	g21329.t1_RCC1433	g19689.t1_RCC1436	g15947.t1_RCC191	g14655.t1_RCC3426	g11106.t1_RCC3703	g51099.t1_UTEX995
OG0005373	g19299.t1_12B1	g6454.t1_UTEX2797, g8816.t1_UTEX2797	g684.t1_12A1	g18271.t2_CCMP2941	g13916.t1_CCMP3037	g24625.t1_K0081	g11618.t1_K0252	g25817.t1_K0374	g25031.t1_KAC39	g18359.t1_RCC1433	g27115.t1_RCC1436	g17714.t1_RCC191, g6907.t1_RCC191	g16059.t1_RCC3426	g21667.t1_RCC3703	g14145.t1_UTEX995
OG0005374	g7916.t1_12B1	g15921.t1_UTEX2797, g17208.t1_UTEX2797, g2456.t1_UTEX2797	g2690.t1_12A1	g13936.t1_CCMP2941	g92.t1_CCMP3037	g18924.t1_K0081	g5243.t1_K0252	g1909.t1_K0374	g20854.t1_KAC39	g17475.t1_RCC1433	g18876.t1_RCC1436	g14993.t1_RCC191	g22746.t1_RCC3426	g5449.t1_RCC3703	g29648.t1_UTEX995
OG0005375	g19544.t1_12B1	g3803.t1_UTEX2797, g5400.t1_UTEX2797	g4796.t1_12A1	g1059.t1_CCMP2941	g2442.t1_CCMP3037	g18263.t1_K0081	g10917.t1_K0252, g8309.t1_K0252	g30835.t1_K0374	g15790.t1_KAC39	g5833.t1_RCC1433	g23677.t1_RCC1436	g7824.t1_RCC191	g17647.t1_RCC3426	g6064.t1_RCC3703	g6776.t1_UTEX995
OG0005376	g4776.t1_12B1	g22969.t1_UTEX2797, g28324.t1_UTEX2797	g3685.t1_12A1	g28279.t1_CCMP2941	g13073.t1_CCMP3037	g12460.t1_K0081	g20468.t1_K0252	g23855.t1_K0374	g9720.t1_KAC39	g16097.t1_RCC1433	g11172.t1_RCC1436	g14314.t1_RCC191	g12037.t1_RCC3426	g6119.t1_RCC3703	g3033.t1_UTEX995, g42422.t1_UTEX995
OG0005377	g11870.t1_12B1	g20091.t1_UTEX2797, g20092.t1_UTEX2797, g29448.t1_UTEX2797	g10216.t1_12A1	g21493.t1_CCMP2941	g17515.t1_CCMP3037	g30337.t1_K0081	g14222.t1_K0252	g26482.t1_K0374	g24216.t1_KAC39	g20719.t1_RCC1433	g23025.t1_RCC1436	g15433.t1_RCC191	g13558.t1_RCC3426	g14726.t1_RCC3703	g16754.t1_UTEX995
OG0005378	g18002.t1_12B1	g124.t1_UTEX2797, g3171.t1_UTEX2797	g24770.t1_12A1	g6149.t1_CCMP2941	g20363.t1_CCMP3037	g8048.t1_K0081	g18120.t1_K0252, g18376.t1_K0252	g7769.t1_K0374	g15316.t1_KAC39	g5026.t1_RCC1433	g33355.t1_RCC1436	g11577.t1_RCC191	g2666.t1_RCC3426	g2915.t1_RCC3703	g5389.t1_UTEX995
OG0005379	g1475.t1_12B1	g33432.t1_UTEX2797, g42164.t1_UTEX2797	g28649.t1_12A1	g15745.t1_CCMP2941, g497.t1_CCMP2941	g12576.t1_CCMP3037	g8084.t1_K0081	g5373.t1_K0252	g29777.t1_K0374	g4654.t1_KAC39	g25347.t1_RCC1433	g63.t1_RCC1436	g9700.t1_RCC191	g1817.t1_RCC3426	g24347.t1_RCC3703	g18995.t1_UTEX995
OG0005380	g6806.t1_12B1	g4401.t1_UTEX2797, g5371.t2_UTEX2797	g18111.t1_12A1	g20212.t1_CCMP2941	g9030.t1_CCMP3037	g5269.t1_K0081	g21059.t1_K0252	g24958.t1_K0374	g5174.t1_KAC39	g9814.t2_RCC1433	g6842.t1_RCC1436	g10971.t1_RCC191	g15602.t1_RCC3426	g974.t1_RCC3703	g21825.t1_UTEX995, g3656.t1_UTEX995
OG0005381	g16246.t1_12B1	g27292.t1_UTEX2797, g43924.t1_UTEX2797	g20757.t1_12A1	g21436.t1_CCMP2941	g19026.t1_CCMP3037	g18909.t1_K0081	g4223.t1_K0252	g25001.t1_K0374	g25574.t1_KAC39	g12579.t1_RCC1433	g14047.t1_RCC1436	g25879.t1_RCC191	g5820.t1_RCC3426	g9686.t1_RCC3703	g21516.t1_UTEX995, g47760.t1_UTEX995
OG0005382	g11341.t1_12B1	g19491.t1_UTEX2797, g30157.t1_UTEX2797, g30414.t1_UTEX2797	g6909.t1_12A1	g15607.t1_CCMP2941	g15072.t1_CCMP3037	g36488.t1_K0081	g4928.t1_K0252	g7623.t1_K0374	g24225.t1_KAC39	g5227.t1_RCC1433	g13935.t1_RCC1436	g21430.t1_RCC191	g13434.t1_RCC3426	g7269.t1_RCC3703	g40242.t1_UTEX995
OG0005383	g19409.t1_12B1	g3913.t1_UTEX2797, g5438.t1_UTEX2797, g5439.t1_UTEX2797	g13838.t1_12A1	g20906.t1_CCMP2941	g5522.t1_CCMP3037	g18285.t1_K0081	g467.t1_K0252	g29772.t1_K0374	g19319.t1_KAC39	g23640.t1_RCC1433	g32045.t1_RCC1436	g21308.t1_RCC191	g999.t1_RCC3426	g7184.t1_RCC3703	g6404.t1_UTEX995
OG0005384	g20184.t1_12B1	g7048.t1_UTEX2797, g7052.t1_UTEX2797	g14103.t1_12A1, g16569.t1_12A1	g27648.t1_CCMP2941	g24990.t1_CCMP3037	g30993.t1_K0081	g28822.t1_K0252	g30006.t1_K0374	g12914.t1_KAC39	g25269.t1_RCC1433	g11279.t1_RCC1436	g1079.t1_RCC191	g4117.t1_RCC3426	g24683.t1_RCC3703	g18600.t1_UTEX995
OG0005385	g21016.t1_12B1	g31337.t1_UTEX2797, g709.t1_UTEX2797	g25811.t1_12A1	g6163.t1_CCMP2941	g19910.t1_CCMP3037	g27125.t1_K0081	g4915.t1_K0252, g8940.t1_K0252	g20090.t1_K0374	g27163.t1_KAC39	g5979.t1_RCC1433	g24685.t1_RCC1436	g2605.t1_RCC191	g18023.t1_RCC3426	g5396.t1_RCC3703	g9607.t1_UTEX995
OG0005386	g18231.t1_12B1, g18859.t1_12B1	g36393.t1_UTEX2797, g8377.t1_UTEX2797	g19493.t1_12A1	g6574.t1_CCMP2941	g21322.t1_CCMP3037	g35526.t1_K0081	g19254.t1_K0252	g19693.t1_K0374	g22182.t1_KAC39	g17961.t1_RCC1433	g15388.t1_RCC1436	g13033.t1_RCC191	g24834.t1_RCC3426	g24165.t1_RCC3703	g10185.t1_UTEX995
OG0005387	g18230.t1_12B1, g18858.t1_12B1	g36394.t1_UTEX2797, g8376.t1_UTEX2797	g19494.t1_12A1	g6573.t1_CCMP2941	g21323.t1_CCMP3037	g15704.t1_K0081	g19253.t1_K0252	g19692.t1_K0374	g22183.t1_KAC39	g17960.t1_RCC1433	g15389.t1_RCC1436	g13032.t1_RCC191	g24835.t1_RCC3426	g24164.t1_RCC3703	g12448.t1_UTEX995
OG0005388	g7636.t1_12B1	g15673.t1_UTEX2797, g2741.t1_UTEX2797	g6199.t1_12A1	g2740.t1_CCMP2941	g22056.t1_CCMP3037	g16734.t1_K0081	g21357.t1_K0252	g4749.t1_K0374	g11929.t1_KAC39	g12088.t1_RCC1433	g19040.t1_RCC1436	g25867.t1_RCC191	g20437.t1_RCC3426	g24406.t1_RCC3703	g36243.t1_UTEX995, g4504.t1_UTEX995
OG0005389	g18263.t1_12B1	g6663.t1_UTEX2797, g7848.t1_UTEX2797	g12391.t1_12A1	g9554.t1_CCMP2941	g10414.t1_CCMP3037	g31227.t1_K0081, g37732.t1_K0081	g16373.t1_K0252	g18703.t1_K0374	g12675.t1_KAC39	g8398.t1_RCC1433	g10944.t1_RCC1436	g7669.t1_RCC191	g10773.t1_RCC3426	g27164.t1_RCC3703	g55776.t1_UTEX995
OG0005390	g7978.t1_12B1	g15979.t1_UTEX2797, g2403.t1_UTEX2797	g27319.t1_12A1	g9939.t1_CCMP2941	g17956.t1_CCMP3037	g12043.t1_K0081	g24800.t1_K0252, g24801.t1_K0252	g17279.t1_K0374	g5104.t1_KAC39	g4633.t1_RCC1433	g6922.t1_RCC1436	g19688.t1_RCC191	g9779.t1_RCC3426	g3127.t1_RCC3703	g32194.t1_UTEX995
OG0005391		g23917.t1_UTEX2797	g16455.t1_12A1	g1007.t1_CCMP2941, g5444.t1_CCMP2941		g3768.t1_K0081	g12875.t1_K0252	g15162.t1_K0374	g13295.t1_KAC39	g20445.t1_RCC1433	g29802.t1_RCC1436, g7889.t1_RCC1436	g16062.t1_RCC191, g384.t1_RCC191	g10559.t1_RCC3426, g2082.t1_RCC3426	g22254.t1_RCC3703, g6121.t1_RCC3703
OG0005392	g12131.t1_12B1	g19749.t1_UTEX2797, g29192.t1_UTEX2797	g12962.t1_12A1	g9641.t1_CCMP2941	g1113.t1_CCMP3037	g10133.t1_K0081	g26492.t1_K0252	g13395.t1_K0374, g13396.t1_K0374	g17400.t1_KAC39	g11807.t1_RCC1433	g16044.t1_RCC1436	g21483.t1_RCC191	g22194.t1_RCC3426	g7701.t1_RCC3703	g12755.t1_UTEX995
OG0005393	g7707.t1_12B1	g15745.t1_UTEX2797, g2664.t1_UTEX2797	g11885.t1_12A1	g5088.t1_CCMP2941	g16296.t1_CCMP3037	g6384.t1_K0081, g9080.t1_K0081	g19009.t1_K0252	g8135.t1_K0374	g27817.t1_KAC39	g10212.t1_RCC1433	g7965.t1_RCC1436	g20276.t1_RCC191	g14180.t1_RCC3426	g15277.t1_RCC3703	g7419.t1_UTEX995
OG0005394	g12594.t1_12B1	g11825.t1_UTEX2797, g32668.t1_UTEX2797	g10795.t1_12A1	g22812.t1_CCMP2941	g23320.t1_CCMP3037	g24539.t1_K0081	g15804.t1_K0252	g19488.t1_K0374	g24872.t1_KAC39	g8649.t1_RCC1433	g10826.t1_RCC1436	g5292.t1_RCC191	g8954.t1_RCC3426	g19030.t1_RCC3703	g24625.t1_UTEX995, g53321.t1_UTEX995
OG0005395	g1833.t1_12B1	g34171.t1_UTEX2797, g41838.t1_UTEX2797	g10823.t1_12A1	g789.t1_CCMP2941	g15197.t1_CCMP3037	g16429.t1_K0081	g28232.t1_K0252	g21106.t1_K0374	g13896.t1_KAC39	g22973.t1_RCC1433	g17138.t1_RCC1436	g15361.t1_RCC191	g3729.t1_RCC3426	g16233.t1_RCC3703	g13659.t1_UTEX995, g4587.t1_UTEX995
OG0005396	g7494.t1_12B1	g15533.t1_UTEX2797, g2928.t1_UTEX2797, g2934.t1_UTEX2797	g30284.t1_12A1	g1205.t1_CCMP2941	g60.t1_CCMP3037	g24791.t1_K0081	g26679.t1_K0252	g7710.t1_K0374	g21973.t1_KAC39	g26721.t1_RCC1433	g32956.t1_RCC1436	g7849.t1_RCC191	g30739.t1_RCC3426	g13860.t1_RCC3703	g31804.t1_UTEX995
OG0005397	g1166.t1_12B1		g18382.t1_12A1, g21418.t1_12A1	g6145.t1_CCMP2941	g1127.t1_CCMP3037	g16877.t1_K0081, g16878.t1_K0081, g33899.t1_K0081		g19690.t1_K0374, g26731.t1_K0374	g13936.t1_KAC39, g13937.t1_KAC39		g33512.t1_RCC1436		g17824.t1_RCC3426, g21298.t1_RCC3426	g25818.t1_RCC3703	g56426.t1_UTEX995
OG0005398	g5847.t1_12B1	g35890.t1_UTEX2797, g5048.t1_UTEX2797	g27297.t1_12A1	g27186.t1_CCMP2941	g22303.t1_CCMP3037	g30159.t1_K0081	g23140.t1_K0252, g8707.t1_K0252	g27555.t1_K0374	g19503.t1_KAC39	g11060.t1_RCC1433	g22812.t1_RCC1436	g13124.t1_RCC191	g10239.t1_RCC3426	g5094.t1_RCC3703	g38091.t1_UTEX995
OG0005399	g11157.t1_12B1	g19652.t1_UTEX2797, g30418.t1_UTEX2797, g30437.t1_UTEX2797	g20743.t1_12A1	g15075.t1_CCMP2941	g5733.t1_CCMP3037	g8617.t1_K0081	g13120.t1_K0252	g27028.t1_K0374	g14851.t1_KAC39	g27962.t1_RCC1433	g1026.t1_RCC1436	g9120.t1_RCC191	g11519.t1_RCC3426	g27894.t1_RCC3703	g39620.t1_UTEX995
OG0005400	g6365.t1_12B1	g38315.t1_UTEX2797, g38316.t1_UTEX2797	g13671.t1_12A1, g21604.t1_12A1	g19705.t1_CCMP2941	g2758.t1_CCMP3037	g2477.t1_K0081	g26352.t1_K0252	g17923.t1_K0374	g27729.t1_KAC39	g4049.t1_RCC1433	g17241.t1_RCC1436	g4513.t1_RCC191	g22367.t1_RCC3426	g26626.t1_RCC3703	g6841.t1_UTEX995
OG0005401	g313.t1_12B1, g339.t1_12B1, g340.t1_12B1	g40965.t1_UTEX2797	g7050.t1_12A1	g8786.t1_CCMP2941	g12843.t1_CCMP3037	g18402.t1_K0081	g7073.t1_K0252	g18763.t1_K0374	g1947.t1_KAC39	g19647.t1_RCC1433	g25179.t1_RCC1436	g18853.t1_RCC191	g9283.t1_RCC3426	g6897.t1_RCC3703	g31928.t1_UTEX995
OG0005402		g23971.t1_UTEX2797, g24133.t1_UTEX2797	g12560.t1_12A1	g27357.t1_CCMP2941	g25433.t1_CCMP3037	g15957.t1_K0081, g17258.t1_K0081	g10068.t1_K0252	g26140.t1_K0374	g28012.t2_KAC39	g17223.t1_RCC1433	g7587.t1_RCC1436	g17156.t1_RCC191	g4080.t1_RCC3426, g7726.t1_RCC3426	g11568.t1_RCC3703	g48645.t1_UTEX995
OG0005403	g12404.t1_12B1	g11540.t1_UTEX2797, g32818.t1_UTEX2797	g30697.t1_12A1	g7567.t1_CCMP2941	g25361.t1_CCMP3037	g27357.t1_K0081	g16238.t1_K0252	g18621.t1_K0374	g27000.t1_KAC39	g8125.t1_RCC1433	g26073.t1_RCC1436	g1095.t1_RCC191	g8295.t1_RCC3426	g8950.t1_RCC3703	g1231.t1_UTEX995, g54837.t1_UTEX995
OG0005404	g1681.t1_12B1	g33667.t1_UTEX2797	g12642.t1_12A1, g29503.t1_12A1	g15541.t1_CCMP2941	g101.t1_CCMP3037, g552.t1_CCMP3037	g31591.t1_K0081	g12592.t1_K0252	g235.t1_K0374	g6608.t1_KAC39	g14705.t1_RCC1433	g9019.t1_RCC1436	g4421.t1_RCC191	g4136.t1_RCC3426	g13563.t1_RCC3703	g47484.t1_UTEX995
OG0005405	g17573.t1_12B1	g39511.t1_UTEX2797, g39512.t1_UTEX2797, g42673.t1_UTEX2797	g6045.t1_12A1	g22845.t1_CCMP2941	g24428.t1_CCMP3037	g9656.t1_K0081	g23624.t1_K0252	g14976.t1_K0374	g15358.t1_KAC39	g12287.t1_RCC1433	g4867.t1_RCC1436	g12835.t1_RCC191	g15403.t1_RCC3426	g1525.t1_RCC3703	g58351.t1_UTEX995
OG0005406	g649.t1_12B1	g14695.t1_UTEX2797, g24526.t1_UTEX2797	g23095.t1_12A1	g22920.t1_CCMP2941	g25389.t1_CCMP3037	g12983.t1_K0081	g1922.t1_K0252, g4706.t1_K0252	g13609.t2_K0374	g466.t1_KAC39	g5792.t1_RCC1433	g19170.t1_RCC1436, g4054.t1_RCC1436	g1010.t1_RCC191	g29533.t1_RCC3426	g14655.t1_RCC3703
OG0005407	g13696.t1_12B1	g17048.t1_UTEX2797, g30610.t1_UTEX2797	g14394.t1_12A1	g1260.t1_CCMP2941	g6970.t1_CCMP3037	g23346.t1_K0081	g19077.t1_K0252	g3096.t1_K0374	g30055.t1_KAC39	g15253.t1_RCC1433	g16067.t1_RCC1436, g16068.t1_RCC1436	g12940.t1_RCC191	g18283.t1_RCC3426	g6433.t1_RCC3703	g54066.t1_UTEX995
OG0005408	g1724.t1_12B1	g33722.t1_UTEX2797, g41939.t1_UTEX2797	g6320.t1_12A1	g5499.t1_CCMP2941	g10807.t1_CCMP3037	g31623.t1_K0081	g26836.t1_K0252	g6778.t1_K0374	g22228.t1_KAC39	g8248.t1_RCC1433	g3936.t1_RCC1436	g26948.t1_RCC191	g17361.t1_RCC3426	g9696.t1_RCC3703	g55829.t1_UTEX995, g680.t1_UTEX995
OG0005409	g19096.t1_12B1	g36176.t1_UTEX2797	g22480.t1_12A1	g18057.t1_CCMP2941	g13477.t1_CCMP3037		g11526.t1_K0252	g1579.t1_K0374, g17395.t1_K0374	g13925.t1_KAC39, g16196.t1_KAC39	g7671.t1_RCC1433	g16357.t1_RCC1436	g5595.t1_RCC191	g10819.t1_RCC3426, g22155.t1_RCC3426	g3109.t1_RCC3703	g32613.t1_UTEX995
OG0005410	g9734.t2_12B1	g25041.t1_UTEX2797, g35646.t1_UTEX2797	g10265.t1_12A1	g9950.t1_CCMP2941	g26091.t1_CCMP3037	g30335.t1_K0081, g31149.t1_K0081	g10166.t1_K0252	g11105.t1_K0374	g25858.t1_KAC39	g14992.t1_RCC1433	g3927.t1_RCC1436	g15213.t1_RCC191	g21818.t1_RCC3426	g27933.t1_RCC3703	g18606.t1_UTEX995
OG0005411	g15535.t1_12B1	g34742.t1_UTEX2797, g44075.t1_UTEX2797	g13767.t1_12A1	g11823.t1_CCMP2941	g10868.t1_CCMP3037	g27146.t1_K0081, g37564.t1_K0081	g9794.t1_K0252	g6583.t1_K0374	g28734.t1_KAC39	g14113.t1_RCC1433	g33171.t1_RCC1436	g27890.t1_RCC191	g8018.t1_RCC3426	g7034.t1_RCC3703	g27732.t1_UTEX995
OG0005412	g19600.t1_12B1	g3845.t1_UTEX2797, g5558.t1_UTEX2797	g28428.t1_12A1	g25135.t1_CCMP2941	g18263.t1_CCMP3037	g19679.t1_K0081, g2228.t1_K0081	g19691.t1_K0252	g1013.t1_K0374	g20132.t1_KAC39	g14224.t1_RCC1433	g542.t1_RCC1436	g13414.t1_RCC191	g6634.t1_RCC3426	g5343.t1_RCC3703	g32640.t1_UTEX995
OG0005413	g18554.t1_12B1	g36724.t1_UTEX2797, g36732.t1_UTEX2797, g8058.t1_UTEX2797	g3905.t1_12A1	g22320.t1_CCMP2941	g13812.t1_CCMP3037	g27399.t1_K0081	g22702.t1_K0252	g21633.t1_K0374	g12111.t1_KAC39	g21004.t1_RCC1433	g20598.t1_RCC1436	g4602.t1_RCC191	g20613.t1_RCC3426	g16743.t1_RCC3703	g15463.t1_UTEX995
OG0005414	g14044.t1_12B1	g17405.t1_UTEX2797, g30937.t1_UTEX2797	g5153.t1_12A1	g11813.t1_CCMP2941	g24056.t1_CCMP3037	g8684.t1_K0081	g8709.t1_K0252	g3448.t1_K0374	g11166.t1_KAC39	g21238.t1_RCC1433	g29392.t1_RCC1436	g15652.t1_RCC191	g4073.t1_RCC3426	g7911.t1_RCC3703	g3675.t1_UTEX995, g7590.t1_UTEX995
OG0005415	g15918.t1_12B1	g34375.t1_UTEX2797, g44427.t1_UTEX2797, g44438.t1_UTEX2797	g17960.t1_12A1	g437.t1_CCMP2941	g21424.t1_CCMP3037	g35461.t1_K0081	g13472.t1_K0252	g23766.t1_K0374	g13907.t1_KAC39	g4219.t1_RCC1433	g21795.t1_RCC1436	g9028.t1_RCC191	g25548.t1_RCC3426	g5273.t1_RCC3703	g641.t1_UTEX995
OG0005416	g22329.t1_12B1	g28934.t1_UTEX2797, g37029.t1_UTEX2797	g19165.t1_12A1	g16361.t1_CCMP2941	g20453.t1_CCMP3037	g5942.t1_K0081	g16216.t1_K0252, g6866.t1_K0252	g21088.t1_K0374	g9279.t1_KAC39	g18381.t1_RCC1433	g20673.t1_RCC1436	g26100.t1_RCC191	g12255.t1_RCC3426	g15948.t1_RCC3703	g54161.t1_UTEX995
OG0005417			g2631.t1_12A1	g24555.t1_CCMP2941, g25120.t1_CCMP2941	g17216.t1_CCMP3037, g5660.t1_CCMP3037	g16173.t1_K0081, g4531.t1_K0081	g10784.t1_K0252	g24843.t1_K0374	g14000.t1_KAC39, g17455.t1_KAC39	g2840.t1_RCC1433	g124.t1_RCC1436, g9291.t1_RCC1436	g8401.t1_RCC191		g14982.t1_RCC3703, g2002.t1_RCC3703
OG0005418	g22457.t1_12B1	g37068.t1_UTEX2797, g37069.t1_UTEX2797, g38701.t1_UTEX2797	g16654.t1_12A1	g17930.t1_CCMP2941	g2267.t1_CCMP3037	g7703.t1_K0081	g14903.t1_K0252	g21080.t1_K0374	g5592.t1_KAC39	g24759.t1_RCC1433	g16703.t1_RCC1436	g27963.t1_RCC191	g31109.t1_RCC3426	g5959.t1_RCC3703	g21844.t1_UTEX995
OG0005419			g10646.t1_12A1, g10647.t1_12A1	g18065.t1_CCMP2941	g766.t1_CCMP3037	g32463.t1_K0081, g32464.t1_K0081	g7631.t1_K0252	g14364.t1_K0374	g17125.t1_KAC39, g17126.t1_KAC39	g19353.t1_RCC1433	g20333.t1_RCC1436	g4352.t1_RCC191	g26492.t1_RCC3426, g26493.t1_RCC3426	g3951.t1_RCC3703	g49659.t1_UTEX995
OG0005420	g11316.t1_12B1	g19512.t1_UTEX2797, g30118.t1_UTEX2797	g17387.t1_12A1	g24907.t1_CCMP2941	g21130.t1_CCMP3037	g18099.t1_K0081	g25028.t1_K0252	g20291.t1_K0374	g23525.t1_KAC39	g7966.t1_RCC1433	g12148.t1_RCC1436, g7085.t1_RCC1436	g3046.t1_RCC191	g11876.t1_RCC3426	g22389.t1_RCC3703	g36242.t1_UTEX995
OG0005421	g16777.t1_12B1	g26774.t1_UTEX2797, g26775.t1_UTEX2797, g43124.t1_UTEX2797	g4855.t1_12A1	g24475.t1_CCMP2941	g20423.t1_CCMP3037	g31882.t1_K0081	g18073.t1_K0252	g31255.t1_K0374	g1322.t1_KAC39	g19365.t1_RCC1433	g28157.t1_RCC1436	g4391.t1_RCC191	g4543.t1_RCC3426	g12973.t1_RCC3703	g43880.t1_UTEX995
OG0005422	g16896.t1_12B1	g38825.t1_UTEX2797, g43162.t1_UTEX2797	g24106.t1_12A1	g24981.t1_CCMP2941	g21450.t1_CCMP3037	g31089.t1_K0081	g18941.t1_K0252, g26042.t1_K0252	g29996.t1_K0374	g13460.t1_KAC39	g17317.t1_RCC1433	g18558.t1_RCC1436	g2878.t1_RCC191	g29293.t1_RCC3426	g16432.t1_RCC3703	g7804.t1_UTEX995
OG0005423	g9138.t1_12B1	g16221.t2_UTEX2797, g16222.t1_UTEX2797, g17877.t1_UTEX2797	g21203.t1_12A1	g3951.t1_CCMP2941	g5600.t1_CCMP3037	g26891.t1_K0081	g18771.t1_K0252	g27254.t1_K0374	g13777.t1_KAC39	g16156.t1_RCC1433	g8487.t1_RCC1436	g17551.t1_RCC191	g28001.t1_RCC3426	g21219.t1_RCC3703	g32114.t1_UTEX995
OG0005424	g19941.t1_12B1	g4162.t1_UTEX2797, g5867.t1_UTEX2797, g5926.t1_UTEX2797	g20522.t1_12A1	g9718.t1_CCMP2941	g4845.t1_CCMP3037	g32017.t1_K0081	g23370.t1_K0252	g16951.t1_K0374	g27774.t1_KAC39	g27979.t1_RCC1433	g22149.t1_RCC1436	g27488.t1_RCC191	g13135.t1_RCC3426	g18624.t1_RCC3703	g4244.t1_UTEX995
OG0005425	g564.t1_12B1	g14774.t1_UTEX2797, g24469.t1_UTEX2797	g30364.t1_12A1	g184.t1_CCMP2941	g14355.t1_CCMP3037	g27730.t1_K0081	g13062.t1_K0252, g13063.t1_K0252	g26961.t1_K0374	g29616.t1_KAC39	g27539.t1_RCC1433	g23520.t1_RCC1436	g19540.t1_RCC191	g19498.t1_RCC3426	g16218.t1_RCC3703	g9890.t1_UTEX995
OG0005426	g3865.t1_12B1	g26167.t1_UTEX2797	g26539.t1_12A1	g24333.t1_CCMP2941	g14600.t1_CCMP3037	g20856.t1_K0081	g10962.t1_K0252, g13796.t1_K0252, g17929.t1_K0252	g18382.t1_K0374	g15801.t1_KAC39	g10717.t1_RCC1433	g148.t1_RCC1436	g9284.t1_RCC191	g25049.t1_RCC3426	g10753.t1_RCC3703	g15489.t1_UTEX995
OG0005427	g11648.t1_12B1	g19943.t1_UTEX2797, g29666.t1_UTEX2797	g9897.t1_12A1	g6950.t1_CCMP2941	g14883.t1_CCMP3037	g37311.t1_K0081	g9573.t1_K0252	g17896.t1_K0374	g1015.t1_KAC39	g25793.t1_RCC1433	g20919.t1_RCC1436, g6203.t1_RCC1436	g20178.t1_RCC191	g8028.t1_RCC3426	g15345.t1_RCC3703	g38759.t1_UTEX995
OG0005428	g7093.t1_12B1	g27496.t1_UTEX2797, g989.t1_UTEX2797, g999.t1_UTEX2797	g58.t1_12A1	g24373.t1_CCMP2941	g5317.t1_CCMP3037	g29885.t1_K0081	g21949.t1_K0252	g18009.t1_K0374	g15077.t1_KAC39	g14265.t1_RCC1433	g30978.t1_RCC1436	g3029.t1_RCC191	g29272.t1_RCC3426	g22009.t1_RCC3703	g36102.t1_UTEX995
OG0005429	g7092.t1_12B1	g1000.t1_UTEX2797, g27495.t1_UTEX2797, g990.t1_UTEX2797	g59.t1_12A1	g20932.t1_CCMP2941	g5316.t1_CCMP3037	g29886.t1_K0081	g18021.t1_K0252	g18010.t1_K0374	g15078.t1_KAC39	g14264.t1_RCC1433	g19383.t1_RCC1436	g3030.t1_RCC191	g29273.t1_RCC3426	g22008.t1_RCC3703	g57549.t1_UTEX995
OG0005430	g8854.t1_12B1	g16502.t1_UTEX2797, g18133.t1_UTEX2797	g25894.t1_12A1	g5291.t1_CCMP2941	g18504.t1_CCMP3037	g28624.t1_K0081	g15294.t1_K0252	g25018.t1_K0374	g14443.t1_KAC39	g26062.t1_RCC1433	g20689.t1_RCC1436	g10829.t1_RCC191	g28810.t1_RCC3426	g24810.t1_RCC3703	g39283.t1_UTEX995, g58082.t1_UTEX995
OG0005431	g275.t1_12B1	g15062.t1_UTEX2797, g41026.t1_UTEX2797	g14347.t1_12A1	g26993.t1_CCMP2941	g18191.t1_CCMP3037	g4275.t1_K0081, g6942.t1_K0081	g4584.t1_K0252	g17340.t1_K0374	g26548.t1_KAC39	g8329.t1_RCC1433	g3597.t1_RCC1436	g19312.t1_RCC191	g30757.t1_RCC3426	g22543.t1_RCC3703	g18604.t1_UTEX995
OG0005432	g13363.t1_12B1	g13013.t1_UTEX2797, g31860.t1_UTEX2797	g28372.t1_12A1	g28035.t1_CCMP2941, g6035.t1_CCMP2941	g1334.t1_CCMP3037	g23015.t1_K0081	g19883.t1_K0252	g27004.t1_K0374	g9316.t1_KAC39	g9004.t1_RCC1433	g30869.t1_RCC1436	g1783.t1_RCC191	g19327.t1_RCC3426	g10120.t1_RCC3703, g20138.t1_RCC3703
OG0005433	g22212.t1_12B1	g20584.t1_UTEX2797, g20585.t2_UTEX2797, g9908.t1_UTEX2797	g15668.t1_12A1	g23454.t1_CCMP2941	g3445.t1_CCMP3037	g29937.t1_K0081	g18658.t1_K0252	g1846.t1_K0374	g1079.t1_KAC39	g4754.t1_RCC1433	g28015.t1_RCC1436	g25362.t1_RCC191	g7354.t1_RCC3426	g1190.t1_RCC3703	g4187.t1_UTEX995
OG0005434	g7056.t1_12B1	g1044.t1_UTEX2797, g11469.t1_UTEX2797, g12289.t1_UTEX2797	g5013.t1_12A1	g14799.t1_CCMP2941	g10781.t1_CCMP3037	g2176.t1_K0081	g11145.t1_K0252	g27370.t1_K0374	g5612.t1_KAC39	g6569.t1_RCC1433	g30406.t1_RCC1436	g19131.t1_RCC191	g21383.t1_RCC3426	g9067.t1_RCC3703	g49828.t1_UTEX995
OG0005435		g20891.t1_UTEX2797, g9705.t1_UTEX2797	g28002.t1_12A1	g23798.t1_CCMP2941	g5247.t1_CCMP3037	g32660.t1_K0081	g9388.t1_K0252	g18247.t1_K0374	g26247.t1_KAC39	g25403.t1_RCC1433	g26339.t1_RCC1436	g1632.t1_RCC191, g1633.t1_RCC191	g7158.t1_RCC3426	g676.t1_RCC3703	g19395.t1_UTEX995, g25396.t1_UTEX995
OG0005436	g16263.t1_12B1	g27278.t1_UTEX2797	g23606.t1_12A1	g23619.t1_CCMP2941	g20054.t1_CCMP3037, g4917.t1_CCMP3037	g26937.t1_K0081	g2915.t1_K0252	g13637.t1_K0374	g6047.t1_KAC39	g22408.t1_RCC1433	g18071.t1_RCC1436	g14041.t1_RCC191, g21151.t1_RCC191	g12731.t1_RCC3426	g13600.t1_RCC3703	g13637.t1_UTEX995
OG0005437	g5405.t1_12B1	g4819.t1_UTEX2797, g7708.t1_UTEX2797	g3924.t1_12A1	g7409.t1_CCMP2941	g8498.t1_CCMP3037	g29845.t1_K0081	g6976.t1_K0252	g15171.t1_K0374	g8875.t1_KAC39	g2045.t1_RCC1433	g10179.t1_RCC1436	g26892.t1_RCC191	g29474.t1_RCC3426	g863.t1_RCC3703	g2294.t1_UTEX995, g7237.t1_UTEX995
OG0005438	g23322.t1_12B1	g12741.t1_UTEX2797, g34850.t1_UTEX2797	g30515.t1_12A1	g1675.t1_CCMP2941	g23338.t1_CCMP3037	g35791.t1_K0081	g3622.t1_K0252, g7665.t1_K0252	g6845.t1_K0374	g2604.t1_KAC39	g9659.t1_RCC1433	g11926.t1_RCC1436	g26095.t1_RCC191	g21500.t1_RCC3426	g22222.t1_RCC3703	g29948.t1_UTEX995
OG0005439	g20546.t1_12B1, g20553.t1_12B1	g44941.t1_UTEX2797, g45093.t1_UTEX2797	g21426.t1_12A1	g11398.t1_CCMP2941	g23316.t1_CCMP3037	g31504.t1_K0081	g25899.t1_K0252	g28929.t1_K0374	g19482.t1_KAC39	g27056.t1_RCC1433	g10776.t1_RCC1436	g23962.t1_RCC191	g8003.t1_RCC3426	g1793.t1_RCC3703	g57722.t1_UTEX995
OG0005440	g7310.t1_12B1	g15362.t1_UTEX2797, g3071.t1_UTEX2797	g13641.t1_12A1	g7242.t1_CCMP2941	g21736.t1_CCMP3037	g21113.t1_K0081	g9542.t1_K0252	g30696.t1_K0374	g27890.t1_KAC39	g26322.t1_RCC1433	g8037.t1_RCC1436	g2145.t1_RCC191	g15824.t1_RCC3426	g15997.t1_RCC3703	g17094.t1_UTEX995, g53332.t1_UTEX995
OG0005441	g20422.t1_12B1	g44817.t1_UTEX2797, g45227.t1_UTEX2797, g45234.t1_UTEX2797	g3654.t1_12A1	g15143.t1_CCMP2941	g19635.t1_CCMP3037	g30911.t1_K0081	g26140.t1_K0252	g20263.t1_K0374	g27090.t1_KAC39	g20297.t1_RCC1433	g7173.t1_RCC1436	g25655.t1_RCC191	g4028.t1_RCC3426	g14394.t1_RCC3703	g58121.t1_UTEX995
OG0005442	g10043.t1_12B1	g35337.t1_UTEX2797	g14835.t1_12A1	g23013.t1_CCMP2941	g11247.t1_CCMP3037	g18582.t1_K0081, g29166.t1_K0081, g4352.t1_K0081	g1716.t1_K0252	g13494.t1_K0374	g18662.t1_KAC39	g13832.t1_RCC1433	g19309.t1_RCC1436	g9755.t1_RCC191	g25325.t1_RCC3426	g8916.t1_RCC3703	g55767.t1_UTEX995
OG0005443	g5628.t1_12B1	g4886.t1_UTEX2797, g7391.t1_UTEX2797, g7439.t1_UTEX2797	g18401.t1_12A1	g27816.t1_CCMP2941	g12222.t1_CCMP3037	g14342.t1_K0081	g2762.t1_K0252	g13376.t1_K0374	g21098.t1_KAC39	g19947.t1_RCC1433	g25022.t1_RCC1436	g6528.t1_RCC191	g3314.t1_RCC3426	g16451.t1_RCC3703	g52030.t1_UTEX995
OG0005444	g4806.t1_12B1	g22941.t1_UTEX2797, g28356.t1_UTEX2797	g3632.t1_12A1	g27419.t1_CCMP2941	g6005.t1_CCMP3037	g33769.t2_K0081	g9873.t1_K0252, g9874.t1_K0252	g2073.t2_K0374	g17640.t2_KAC39	g15470.t1_RCC1433	g30702.t2_RCC1436	g22084.t1_RCC191	g24610.t1_RCC3426	g1950.t1_RCC3703	g2738.t2_UTEX995
OG0005445	g12579.t1_12B1	g11807.t1_UTEX2797, g11808.t1_UTEX2797, g32649.t1_UTEX2797	g7744.t1_12A1	g17846.t1_CCMP2941	g16370.t1_CCMP3037	g31692.t1_K0081	g170.t1_K0252	g12774.t1_K0374	g26023.t1_KAC39	g22923.t2_RCC1433	g13382.t1_RCC1436	g9045.t1_RCC191	g2034.t1_RCC3426	g6653.t1_RCC3703	g37910.t1_UTEX995
OG0005446	g6314.t2_12B1	g23548.t1_UTEX2797, g38275.t1_UTEX2797	g30918.t1_12A1, g4230.t1_12A1	g16146.t1_CCMP2941	g1661.t1_CCMP3037	g6145.t1_K0081	g5040.t1_K0252	g3486.t1_K0374	g8045.t1_KAC39	g4224.t1_RCC1433	g32528.t1_RCC1436	g11576.t1_RCC191	g25558.t1_RCC3426	g20036.t1_RCC3703	g44051.t1_UTEX995
OG0005447	g22472.t1_12B1	g37084.t1_UTEX2797, g38716.t1_UTEX2797	g10693.t1_12A1, g12086.t1_12A1	g22338.t1_CCMP2941	g17491.t1_CCMP3037	g20141.t1_K0081	g7772.t1_K0252	g7568.t1_K0374	g12129.t1_KAC39	g14972.t1_RCC1433	g3564.t1_RCC1436	g20078.t1_RCC191	g18303.t1_RCC3426	g2944.t1_RCC3703	g41365.t1_UTEX995
OG0005448			g10573.t1_12A1	g22960.t1_CCMP2941	g20388.t1_CCMP3037	g31074.t1_K0081, g9783.t1_K0081	g13462.t1_K0252	g18653.t1_K0374	g23143.t1_KAC39, g29949.t1_KAC39	g2804.t1_RCC1433	g10009.t1_RCC1436	g16667.t1_RCC191	g26581.t1_RCC3426, g6059.t1_RCC3426	g147.t1_RCC3703	g24193.t1_UTEX995, g7697.t1_UTEX995
OG0005449	g4158.t1_12B1	g22274.t1_UTEX2797, g25849.t1_UTEX2797	g27155.t1_12A1	g23491.t1_CCMP2941	g15974.t1_CCMP3037	g10260.t1_K0081	g18542.t1_K0252	g21178.t1_K0374	g15051.t1_KAC39	g10446.t1_RCC1433	g10217.t1_RCC1436	g13197.t1_RCC191	g5539.t1_RCC3426	g23643.t1_RCC3703	g28396.t1_UTEX995, g30144.t1_UTEX995
OG0005450	g21364.t1_12B1	g21400.t1_UTEX2797, g9058.t1_UTEX2797	g6396.t1_12A1	g4645.t1_CCMP2941	g4821.t1_CCMP3037	g11885.t1_K0081	g20921.t1_K0252	g4961.t1_K0374	g3644.t1_KAC39, g3645.t1_KAC39	g9588.t1_RCC1433	g32633.t1_RCC1436	g26888.t1_RCC191	g2559.t1_RCC3426	g19912.t1_RCC3703	g30207.t1_UTEX995
OG0005451	g8477.t1_12B1	g10375.t1_UTEX2797, g10499.t1_UTEX2797, g10500.t1_UTEX2797	g28689.t1_12A1	g5524.t1_CCMP2941	g15363.t1_CCMP3037	g17619.t1_K0081	g16126.t1_K0252	g14551.t1_K0374	g29771.t1_KAC39	g14491.t1_RCC1433	g26468.t1_RCC1436	g7489.t1_RCC191	g27285.t1_RCC3426	g387.t1_RCC3703	g19107.t1_UTEX995
OG0005452	g6189.t1_12B1	g23651.t1_UTEX2797, g38155.t1_UTEX2797	g19275.t1_12A1, g23353.t1_12A1	g26136.t1_CCMP2941	g21745.t1_CCMP3037	g19190.t1_K0081	g13692.t1_K0252	g2165.t1_K0374	g324.t1_KAC39	g23237.t1_RCC1433	g15974.t1_RCC1436	g17046.t1_RCC191	g29261.t1_RCC3426	g6518.t1_RCC3703	g33749.t1_UTEX995
OG0005453	g9357.t1_12B1	g16706.t1_UTEX2797, g16710.t1_UTEX2797, g17675.t1_UTEX2797	g28016.t1_12A1	g26572.t1_CCMP2941	g3384.t1_CCMP3037	g19582.t1_K0081	g1562.t1_K0252	g22042.t1_K0374	g10041.t1_KAC39	g5637.t1_RCC1433	g14454.t1_RCC1436	g25247.t1_RCC191	g335.t1_RCC3426	g10168.t1_RCC3703	g51240.t1_UTEX995
OG0005454	g19236.t1_12B1	g6419.t1_UTEX2797, g8738.t1_UTEX2797	g25825.t1_12A1	g11190.t1_CCMP2941, g22263.t1_CCMP2941	g19468.t1_CCMP3037	g4730.t1_K0081	g27645.t1_K0252	g25384.t1_K0374	g26029.t1_KAC39	g13891.t1_RCC1433	g27271.t1_RCC1436	g13284.t1_RCC191	g17923.t1_RCC3426	g13029.t1_RCC3703	g53325.t1_UTEX995
OG0005455	g17291.t1_12B1, g23534.t1_12B1	g39237.t1_UTEX2797, g42949.t1_UTEX2797	g6779.t1_12A1	g5457.t1_CCMP2941	g8405.t1_CCMP3037	g19999.t1_K0081	g21788.t1_K0252	g7786.t1_K0374	g12189.t1_KAC39	g9227.t1_RCC1433	g16532.t1_RCC1436	g12038.t1_RCC191	g18198.t1_RCC3426	g1678.t1_RCC3703	g10758.t1_UTEX995
OG0005456	g16115.t1_12B1	g27317.t1_UTEX2797, g44038.t1_UTEX2797	g9983.t1_12A1	g13019.t1_CCMP2941	g10479.t1_CCMP3037	g1786.t1_K0081	g13480.t1_K0252, g1652.t1_K0252	g5439.t1_K0374	g26542.t1_KAC39	g25265.t1_RCC1433	g12792.t1_RCC1436	g15123.t1_RCC191	g15950.t1_RCC3426	g14250.t1_RCC3703	g26817.t1_UTEX995
OG0005457	g14887.t1_12B1	g14054.t1_UTEX2797, g40430.t1_UTEX2797	g8562.t1_12A1	g384.t1_CCMP2941	g11259.t1_CCMP3037	g37106.t1_K0081	g14388.t1_K0252	g5130.t1_K0374	g22784.t1_KAC39	g21574.t1_RCC1433	g17413.t1_RCC1436	g1659.t1_RCC191	g20726.t1_RCC3426, g5873.t1_RCC3426	g22968.t1_RCC3703	g19909.t1_UTEX995
OG0005458	g9126.t1_12B1	g16234.t1_UTEX2797, g17890.t1_UTEX2797	g2976.t1_12A1	g11797.t1_CCMP2941	g13093.t1_CCMP3037	g16312.t1_K0081	g1672.t1_K0252, g28879.t1_K0252	g29207.t1_K0374	g14604.t1_KAC39	g22692.t1_RCC1433	g8879.t1_RCC1436	g20642.t1_RCC191	g23281.t1_RCC3426	g4950.t1_RCC3703	g25020.t1_UTEX995
OG0005459		g278.t1_UTEX2797, g279.t1_UTEX2797, g31159.t1_UTEX2797	g18005.t1_12A1	g10884.t1_CCMP2941		g16251.t1_K0081	g3789.t2_K0252, g3790.t1_K0252	g19045.t1_K0374	g22061.t1_KAC39	g27276.t1_RCC1433	g25573.t1_RCC1436, g25574.t1_RCC1436	g9639.t1_RCC191	g12765.t1_RCC3426		g2448.t1_UTEX995, g2449.t1_UTEX995
OG0005460	g9283.t2_12B1	g16097.t1_UTEX2797, g17737.t1_UTEX2797	g23211.t2_12A1	g12231.t1_CCMP2941	g15419.t1_CCMP3037	g11035.t1_K0081	g20303.t2_K0252, g23200.t1_K0252	g18334.t1_K0374	g26368.t1_KAC39	g7269.t1_RCC1433	g23352.t1_RCC1436	g16682.t1_RCC191	g3432.t1_RCC3426	g13230.t1_RCC3703	g44751.t1_UTEX995
OG0005461	g22574.t1_12B1	g26663.t1_UTEX2797, g37179.t1_UTEX2797	g15721.t1_12A1	g16871.t1_CCMP2941	g17911.t1_CCMP3037	g25463.t1_K0081		g19114.t1_K0374	g11490.t1_KAC39	g23890.t1_RCC1433, g23891.t1_RCC1433	g8947.t1_RCC1436	g19214.t1_RCC191, g19215.t1_RCC191	g30017.t1_RCC3426	g16181.t1_RCC3703	g24647.t1_UTEX995
OG0005462	g23783.t1_12B1, g23786.t1_12B1	g31325.t1_UTEX2797, g353.t1_UTEX2797	g11855.t1_12A1	g25549.t1_CCMP2941	g2350.t1_CCMP3037	g17504.t1_K0081	g7197.t1_K0252	g378.t1_K0374	g13621.t1_KAC39	g4637.t1_RCC1433	g10962.t1_RCC1436	g10874.t1_RCC191	g19119.t1_RCC3426	g9379.t1_RCC3703	g13666.t1_UTEX995
OG0005463	g13571.t1_12B1	g11385.t1_UTEX2797	g24412.t1_12A1	g26649.t1_CCMP2941	g15347.t1_CCMP3037	g11775.t1_K0081	g8938.t1_K0252	g13792.t1_K0374	g20506.t1_KAC39	g3912.t1_RCC1433	g21497.t1_RCC1436, g29360.t1_RCC1436	g22322.t1_RCC191	g6949.t1_RCC3426	g23810.t1_RCC3703	g21697.t1_UTEX995, g24716.t1_UTEX995
OG0005464	g2263.t1_12B1	g2275.t1_UTEX2797	g29848.t1_12A1	g27890.t1_CCMP2941	g15523.t1_CCMP3037	g30341.t1_K0081	g6129.t1_K0252	g21545.t1_K0374	g782.t1_KAC39, g959.t1_KAC39	g27550.t2_RCC1433	g29775.t1_RCC1436	g8051.t1_RCC191	g18138.t1_RCC3426, g21684.t1_RCC3426	g23811.t1_RCC3703	g25983.t1_UTEX995
OG0005465		g12033.t1_UTEX2797, g12581.t1_UTEX2797, g6530.t1_UTEX2797	g27892.t1_12A1			g15554.t1_K0081		g2190.t1_K0374	g15153.t1_KAC39	g14522.t1_RCC1433, g24557.t1_RCC1433, g24559.t1_RCC1433		g119.t1_RCC191, g12774.t1_RCC191, g6152.t1_RCC191	g17816.t1_RCC3426	g17806.t1_RCC3703, g17807.t1_RCC3703, g5359.t1_RCC3703
OG0005466	g12008.t1_12B1	g19841.t1_UTEX2797, g29319.t1_UTEX2797	g28831.t1_12A1	g23605.t1_CCMP2941	g19253.t1_CCMP3037	g6851.t1_K0081	g26686.t1_K0252, g8531.t1_K0252	g15998.t1_K0374	g144.t1_KAC39	g24528.t1_RCC1433	g13713.t1_RCC1436	g7741.t1_RCC191	g23936.t1_RCC3426	g23549.t1_RCC3703	g2996.t1_UTEX995
OG0005467		g27796.t1_UTEX2797	g27655.t1_12A1	g26594.t1_CCMP2941	g9618.t1_CCMP3037	g11641.t1_K0081		g19534.t1_K0374, g9513.t1_K0374	g19451.t1_KAC39, g29040.t1_KAC39	g13223.t1_RCC1433	g4478.t1_RCC1436	g10266.t1_RCC191	g16071.t1_RCC3426, g28719.t1_RCC3426	g14287.t1_RCC3703	g13737.t1_UTEX995, g41004.t1_UTEX995
OG0005468	g1370.t1_12B1	g33333.t1_UTEX2797, g42261.t1_UTEX2797	g3785.t1_12A1	g15351.t1_CCMP2941	g22133.t1_CCMP3037	g18645.t1_K0081	g19165.t1_K0252	g7102.t1_K0374	g13709.t1_KAC39	g10339.t1_RCC1433	g24819.t1_RCC1436, g5995.t1_RCC1436	g19221.t1_RCC191	g16794.t1_RCC3426, g9923.t1_RCC3426	g20268.t1_RCC3703
OG0005469	g21833.t1_12B1	g21061.t1_UTEX2797, g9414.t1_UTEX2797, g9559.t1_UTEX2797	g14104.t1_12A1	g16269.t1_CCMP2941	g19899.t1_CCMP3037	g36351.t1_K0081	g19627.t1_K0252	g30401.t1_K0374	g18113.t1_KAC39	g8727.t1_RCC1433	g5049.t1_RCC1436	g9604.t1_RCC191	g25265.t1_RCC3426	g3116.t1_RCC3703	g12077.t1_UTEX995
OG0005470	g21133.t1_12B1	g1697.t1_UTEX2797, g19104.t1_UTEX2797	g19823.t1_12A1	g7170.t1_CCMP2941	g14554.t1_CCMP3037	g20224.t1_K0081	g23497.t1_K0252, g4231.t1_K0252	g20328.t1_K0374	g5187.t1_KAC39	g14017.t1_RCC1433	g19348.t1_RCC1436	g27217.t1_RCC191	g16139.t1_RCC3426	g8088.t1_RCC3703	g58273.t1_UTEX995
OG0005471	g16378.t1_12B1	g26938.t1_UTEX2797, g43803.t1_UTEX2797	g15577.t1_12A1	g5383.t1_CCMP2941	g13821.t1_CCMP3037	g26511.t1_K0081, g26512.t1_K0081	g3215.t1_K0252	g15023.t1_K0374	g7833.t1_KAC39	g4811.t1_RCC1433	g31468.t1_RCC1436	g2952.t1_RCC191	g29879.t1_RCC3426	g10126.t1_RCC3703	g54081.t1_UTEX995
OG0005472	g21507.t1_12B1	g21235.t1_UTEX2797, g9195.t1_UTEX2797	g17023.t1_12A1	g22634.t1_CCMP2941	g18628.t1_CCMP3037	g10227.t1_K0081	g18810.t1_K0252	g11338.t1_K0374	g28355.t1_KAC39	g11319.t1_RCC1433	g17353.t1_RCC1436	g9068.t1_RCC191	g4884.t1_RCC3426	g17600.t1_RCC3703	g19514.t1_UTEX995, g24533.t1_UTEX995
OG0005473	g1099.t1_12B1	g3488.t1_UTEX2797	g16529.t1_12A1, g6177.t1_12A1	g17223.t1_CCMP2941	g3060.t1_CCMP3037	g21235.t1_K0081	g542.t1_K0252	g31101.t1_K0374	g772.t1_KAC39	g17456.t1_RCC1433	g17680.t1_RCC1436	g18310.t1_RCC191	g17068.t1_RCC3426, g3726.t1_RCC3426	g6264.t1_RCC3703	g5964.t1_UTEX995
OG0005474	g7311.t1_12B1, g7322.t1_12B1	g15363.t1_UTEX2797, g3072.t1_UTEX2797	g21422.t1_12A1	g10583.t1_CCMP2941	g21737.t1_CCMP3037	g31727.t1_K0081	g26.t1_K0252	g30697.t1_K0374	g27889.t1_KAC39	g17751.t1_RCC1433	g16041.t1_RCC1436	g26633.t1_RCC191	g15823.t1_RCC3426	g24732.t1_RCC3703	g11425.t1_UTEX995
OG0005475	g11605.t1_12B1	g19982.t1_UTEX2797, g29705.t1_UTEX2797, g29706.t1_UTEX2797	g27035.t1_12A1	g5050.t1_CCMP2941	g7922.t1_CCMP3037	g4043.t1_K0081	g4306.t1_K0252	g5376.t1_K0374	g24088.t1_KAC39	g27612.t1_RCC1433	g28058.t1_RCC1436	g20165.t1_RCC191	g2184.t1_RCC3426	g18020.t1_RCC3703	g29928.t1_UTEX995
OG0005476	g10628.t1_12B1	g18809.t1_UTEX2797, g28057.t1_UTEX2797	g2239.t1_12A1	g9098.t1_CCMP2941	g12871.t2_CCMP3037	g27213.t1_K0081	g12632.t1_K0252, g12633.t1_K0252	g14791.t1_K0374	g20276.t1_KAC39	g5391.t1_RCC1433	g18819.t1_RCC1436	g20918.t1_RCC191	g6013.t1_RCC3426	g8755.t1_RCC3703	g7916.t1_UTEX995
OG0005477	g10629.t1_12B1, g10630.t1_12B1	g18808.t1_UTEX2797, g28058.t1_UTEX2797	g2240.t1_12A1	g9097.t1_CCMP2941	g12872.t1_CCMP3037	g27212.t1_K0081	g12631.t1_K0252	g14790.t1_K0374	g20275.t1_KAC39	g5390.t1_RCC1433	g18818.t1_RCC1436	g20919.t1_RCC191	g6012.t1_RCC3426	g8756.t1_RCC3703	g7917.t1_UTEX995
OG0005478	g5319.t1_12B1	g32951.t1_UTEX2797, g41366.t1_UTEX2797	g20174.t1_12A1	g3441.t1_CCMP2941	g1721.t1_CCMP3037	g7821.t1_K0081	g25729.t1_K0252, g26942.t1_K0252	g1001.t1_K0374	g13075.t1_KAC39	g18166.t1_RCC1433	g7053.t1_RCC1436	g18547.t1_RCC191	g24479.t1_RCC3426	g17258.t1_RCC3703	g9793.t1_UTEX995
OG0005479	g7793.t1_12B1	g15851.t1_UTEX2797, g2577.t1_UTEX2797	g1748.t1_12A1	g21955.t1_CCMP2941	g13972.t1_CCMP3037	g21615.t1_K0081	g24982.t1_K0252	g12518.t1_K0374	g27753.t1_KAC39	g6605.t1_RCC1433	g22836.t1_RCC1436	g22302.t1_RCC191	g1641.t1_RCC3426	g10043.t1_RCC3703	g4345.t1_UTEX995, g44481.t1_UTEX995
OG0005480	g2208.t1_12B1	g33981.t1_UTEX2797, g41501.t1_UTEX2797	g12287.t1_12A1, g482.t1_12A1	g25703.t1_CCMP2941	g4481.t1_CCMP3037	g455.t1_K0081	g25873.t1_K0252	g14870.t1_K0374	g10705.t1_KAC39	g5185.t1_RCC1433	g6628.t1_RCC1436	g2114.t1_RCC191	g25159.t1_RCC3426	g19573.t1_RCC3703	g1930.t1_UTEX995
OG0005481		g1503.t1_UTEX2797, g23732.t1_UTEX2797	g27648.t1_12A1, g30427.t1_12A1	g28351.t1_CCMP2941	g25495.t1_CCMP3037	g11994.t1_K0081, g36164.t1_K0081	g27133.t1_K0252	g6004.t1_K0374	g25865.t1_KAC39	g6898.t1_RCC1433	g33432.t1_RCC1436	g10000.t1_RCC191	g22000.t1_RCC3426	g18569.t1_RCC3703	g21195.t1_UTEX995
OG0005482	g15001.t1_12B1	g13948.t1_UTEX2797, g40322.t1_UTEX2797	g14592.t1_12A1	g4176.t1_CCMP2941	g12652.t1_CCMP3037	g11663.t1_K0081	g28865.t1_K0252	g17810.t1_K0374	g23788.t1_KAC39	g23917.t1_RCC1433	g24730.t1_RCC1436	g8320.t1_RCC191	g8594.t1_RCC3426	g11867.t1_RCC3703	g16980.t1_UTEX995, g9889.t1_UTEX995
OG0005483	g21836.t1_12B1	g21058.t1_UTEX2797, g9410.t1_UTEX2797, g9562.t1_UTEX2797	g20818.t1_12A1	g6720.t1_CCMP2941	g14872.t1_CCMP3037	g15559.t1_K0081	g10048.t1_K0252	g15727.t1_K0374	g14261.t1_KAC39	g24114.t1_RCC1433	g29573.t1_RCC1436	g9608.t1_RCC191	g22974.t1_RCC3426	g5843.t1_RCC3703	g3074.t1_UTEX995
OG0005484	g18217.t1_12B1	g6697.t1_UTEX2797, g7873.t1_UTEX2797	g359.t1_12A1	g22173.t1_CCMP2941	g7301.t1_CCMP3037	g4632.t1_K0081	g25299.t1_K0252	g20781.t1_K0374	g18090.t1_KAC39	g15248.t1_RCC1433	g9369.t1_RCC1436	g15684.t1_RCC191	g3556.t1_RCC3426	g20840.t1_RCC3703	g3886.t1_UTEX995, g54132.t1_UTEX995
OG0005485	g5217.t1_12B1	g33046.t1_UTEX2797, g41463.t1_UTEX2797	g274.t1_12A1, g5735.t1_12A1	g1862.t1_CCMP2941	g22061.t1_CCMP3037	g36384.t1_K0081	g17173.t1_K0252	g22409.t1_K0374	g2181.t1_KAC39	g13371.t1_RCC1433	g14334.t1_RCC1436	g6542.t1_RCC191	g27642.t1_RCC3426	g1416.t1_RCC3703	g4558.t1_UTEX995
OG0005486	g21894.t1_12B1	g20808.t1_UTEX2797, g9355.t1_UTEX2797	g7939.t1_12A1	g10725.t1_CCMP2941	g4125.t1_CCMP3037	g13376.t1_K0081	g29060.t1_K0252	g26515.t1_K0374	g2060.t1_KAC39	g19377.t1_RCC1433	g27325.t1_RCC1436, g9155.t1_RCC1436	g20466.t1_RCC191	g24094.t1_RCC3426	g1867.t1_RCC3703	g3021.t1_UTEX995
OG0005487	g17474.t1_12B1	g38987.t1_UTEX2797, g39415.t1_UTEX2797, g42768.t1_UTEX2797	g26493.t1_12A1	g17533.t1_CCMP2941	g488.t1_CCMP3037	g28651.t1_K0081	g26590.t1_K0252	g11299.t1_K0374	g10017.t1_KAC39	g14599.t1_RCC1433	g8080.t1_RCC1436	g14359.t1_RCC191	g5721.t1_RCC3426	g18048.t1_RCC3703	g44855.t1_UTEX995
OG0005488	g11435.t1_12B1, g15645.t1_12B1	g20357.t1_UTEX2797, g29866.t1_UTEX2797	g19272.t1_12A1	g12726.t1_CCMP2941	g6285.t1_CCMP3037	g11130.t1_K0081	g18930.t1_K0252	g23403.t1_K0374	g21782.t1_KAC39	g21815.t1_RCC1433	g21545.t1_RCC1436	g5345.t1_RCC191	g8001.t1_RCC3426	g14000.t1_RCC3703	g29721.t1_UTEX995
OG0005489	g4341.t1_12B1	g22533.t1_UTEX2797, g25745.t1_UTEX2797	g3202.t1_12A1	g6562.t1_CCMP2941	g24403.t1_CCMP3037	g13038.t1_K0081	g180.t1_K0252	g27162.t1_K0374	g10675.t1_KAC39	g19068.t1_RCC1433	g3360.t1_RCC1436	g22491.t1_RCC191	g1014.t1_RCC3426	g12506.t1_RCC3703	g51392.t1_UTEX995, g5929.t1_UTEX995
OG0005490	g12405.t1_12B1, g12415.t1_12B1	g11545.t1_UTEX2797, g32813.t1_UTEX2797	g20911.t1_12A1	g1054.t1_CCMP2941	g23052.t1_CCMP3037	g8125.t1_K0081	g1464.t1_K0252	g18039.t1_K0374	g15453.t1_KAC39	g23040.t1_RCC1433	g5467.t1_RCC1436	g10189.t1_RCC191	g2826.t1_RCC3426	g25288.t1_RCC3703	g11474.t1_UTEX995
OG0005491	g7832.t1_12B1	g15816.t1_UTEX2797, g2532.t1_UTEX2797	g27406.t1_12A1	g25078.t1_CCMP2941	g11901.t1_CCMP3037	g31037.t1_K0081	g15430.t1_K0252	g18499.t1_K0374	g11767.t1_KAC39	g12815.t1_RCC1433	g24761.t1_RCC1436, g9909.t1_RCC1436	g18467.t1_RCC191	g25515.t1_RCC3426	g14707.t1_RCC3703	g55996.t1_UTEX995
OG0005492	g21202.t1_12B1	g1632.t1_UTEX2797, g19214.t1_UTEX2797	g6747.t1_12A1	g28173.t1_CCMP2941	g2098.t1_CCMP3037	g5274.t1_K0081	g5443.t1_K0252	g19914.t1_K0374	g23116.t1_KAC39	g23360.t1_RCC1433	g31444.t1_RCC1436	g4507.t1_RCC191	g24373.t1_RCC3426	g15472.t1_RCC3703	g51415.t1_UTEX995, g54149.t1_UTEX995
OG0005493	g21407.t1_12B1	g21318.t1_UTEX2797, g9096.t1_UTEX2797	g9644.t1_12A1	g28168.t1_CCMP2941	g12000.t1_CCMP3037	g2800.t1_K0081	g12585.t1_K0252	g3012.t1_K0374	g35.t1_KAC39	g21099.t1_RCC1433	g26835.t1_RCC1436, g33704.t1_RCC1436	g23573.t1_RCC191	g7356.t1_RCC3426	g12875.t1_RCC3703, g20835.t1_RCC3703
OG0005494			g3390.t1_12A1, g4502.t1_12A1	g12657.t1_CCMP2941	g17222.t1_CCMP3037, g17420.t1_CCMP3037	g9180.t1_K0081		g28324.t1_K0374	g12865.t1_KAC39	g3005.t1_RCC1433, g4854.t1_RCC1433	g11790.t1_RCC1436, g19928.t1_RCC1436, g5289.t1_RCC1436	g18562.t1_RCC191	g17582.t1_RCC3426	g1970.t1_RCC3703	g38513.t1_UTEX995
OG0005495	g15233.t1_12B1	g14209.t1_UTEX2797, g40107.t1_UTEX2797	g13656.t1_12A1	g13823.t1_CCMP2941	g4106.t1_CCMP3037	g29819.t1_K0081	g14162.t1_K0252, g17341.t1_K0252	g23364.t1_K0374	g6463.t1_KAC39	g26194.t1_RCC1433	g14686.t1_RCC1436, g16077.t1_RCC1436	g7882.t1_RCC191	g28504.t1_RCC3426	g27824.t1_RCC3703
OG0005496	g16074.t1_12B1	g34227.t1_UTEX2797, g44589.t1_UTEX2797	g10906.t1_12A1	g20559.t1_CCMP2941	g13448.t1_CCMP3037	g8185.t1_K0081	g12014.t1_K0252, g27956.t1_K0252	g11218.t1_K0374	g13616.t1_KAC39	g8680.t1_RCC1433	g32599.t1_RCC1436	g25970.t1_RCC191	g10787.t1_RCC3426	g18785.t1_RCC3703	g4386.t1_UTEX995
OG0005497	g9921.t1_12B1	g25344.t1_UTEX2797, g35472.t1_UTEX2797	g28735.t1_12A1	g11556.t1_CCMP2941	g9460.t1_CCMP3037	g15949.t1_K0081	g13346.t1_K0252	g18711.t1_K0374	g1696.t1_KAC39	g25398.t1_RCC1433	g4962.t1_RCC1436	g21114.t1_RCC191	g10101.t1_RCC3426	g16778.t1_RCC3703	g38866.t1_UTEX995, g54806.t1_UTEX995
OG0005498	g13707.t1_12B1	g17055.t1_UTEX2797, g30620.t1_UTEX2797	g9520.t1_12A1	g9160.t1_CCMP2941	g24608.t1_CCMP3037	g29737.t1_K0081, g33473.t1_K0081	g6983.t1_K0252	g8756.t1_K0374	g24990.t1_KAC39	g19561.t1_RCC1433	g14764.t1_RCC1436	g27379.t1_RCC191	g13689.t1_RCC3426	g9945.t1_RCC3703	g19406.t1_UTEX995
OG0005499	g246.t1_12B1	g15091.t1_UTEX2797, g41057.t1_UTEX2797	g24663.t1_12A1	g11145.t1_CCMP2941	g7295.t1_CCMP3037	g15013.t1_K0081	g3843.t1_K0252	g14238.t1_K0374	g3415.t1_KAC39	g24833.t1_RCC1433	g30370.t1_RCC1436	g21073.t1_RCC191	g10851.t1_RCC3426	g22686.t1_RCC3703	g24451.t1_UTEX995, g24452.t1_UTEX995
OG0005500	g20100.t1_12B1	g10654.t1_UTEX2797, g7155.t1_UTEX2797	g12131.t1_12A1	g7938.t1_CCMP2941	g20200.t1_CCMP3037	g1423.t1_K0081	g16984.t1_K0252, g7813.t1_K0252	g21513.t1_K0374	g27599.t1_KAC39	g7105.t1_RCC1433	g27632.t1_RCC1436	g8082.t1_RCC191	g12008.t1_RCC3426	g21580.t1_RCC3703	g35554.t1_UTEX995
OG0005501	g15641.t1_12B1, g15646.t1_12B1	g34651.t1_UTEX2797, g44156.t1_UTEX2797	g21667.t1_12A1	g20814.t1_CCMP2941	g6850.t1_CCMP3037	g29335.t1_K0081	g15313.t1_K0252	g12877.t1_K0374	g1563.t1_KAC39	g14690.t1_RCC1433	g20935.t1_RCC1436	g18190.t1_RCC191	g5990.t1_RCC3426	g19707.t1_RCC3703	g25990.t1_UTEX995
OG0005502	g15684.t1_12B1	g34616.t1_UTEX2797, g44190.t1_UTEX2797	g10065.t1_12A1, g22023.t1_12A1	g25633.t1_CCMP2941	g2197.t1_CCMP3037	g32477.t1_K0081	g24115.t1_K0252	g16858.t1_K0374	g1030.t1_KAC39	g8762.t1_RCC1433	g22542.t1_RCC1436	g15275.t1_RCC191	g29082.t1_RCC3426	g8966.t1_RCC3703	g584.t1_UTEX995
OG0005503	g10000.t1_12B1, g17426.t1_12B1	g25247.t1_UTEX2797, g35384.t2_UTEX2797	g21730.t1_12A1	g9920.t1_CCMP2941	g17833.t1_CCMP3037	g12997.t1_K0081	g3871.t1_K0252	g5849.t1_K0374	g9480.t1_KAC39	g14464.t1_RCC1433	g3921.t1_RCC1436	g260.t1_RCC191	g10680.t1_RCC3426	g2275.t1_RCC3703	g42621.t1_UTEX995
OG0005504	g5656.t1_12B1	g4913.t1_UTEX2797, g7421.t1_UTEX2797	g15163.t1_12A1, g6856.t1_12A1	g863.t1_CCMP2941	g22554.t1_CCMP3037	g10000.t1_K0081	g20728.t1_K0252	g397.t1_K0374	g2142.t1_KAC39	g25247.t1_RCC1433	g14573.t1_RCC1436	g10767.t1_RCC191	g23732.t1_RCC3426	g2990.t1_RCC3703	g50346.t1_UTEX995
OG0005505	g8499.t1_12B1	g10397.t1_UTEX2797, g10476.t1_UTEX2797	g22537.t1_12A1	g16257.t1_CCMP2941	g22147.t1_CCMP3037	g33485.t1_K0081	g11959.t1_K0252	g19700.t1_K0374	g28750.t1_KAC39	g12398.t1_RCC1433, g2971.t1_RCC1433	g23058.t1_RCC1436	g7185.t1_RCC191	g10931.t1_RCC3426	g21232.t1_RCC3703	g5913.t1_UTEX995
OG0005506	g16754.t1_12B1, g18813.t1_12B1	g43100.t1_UTEX2797, g8341.t1_UTEX2797	g23362.t1_12A1	g11219.t1_CCMP2941	g26472.t1_CCMP3037	g14402.t1_K0081	g10347.t1_K0252	g2963.t1_K0374	g23260.t1_KAC39	g25665.t1_RCC1433	g8064.t1_RCC1436	g3102.t1_RCC191	g8618.t1_RCC3426	g6297.t1_RCC3703	g8709.t1_UTEX995
OG0005507	g7279.t1_12B1	g15336.t1_UTEX2797, g3046.t1_UTEX2797	g21928.t1_12A1	g18070.t1_CCMP2941	g6828.t1_CCMP3037	g21918.t1_K0081	g17305.t1_K0252	g4280.t1_K0374	g15752.t1_KAC39	g19984.t1_RCC1433	g12023.t1_RCC1436, g32485.t1_RCC1436	g22807.t1_RCC191	g16824.t1_RCC3426	g5850.t1_RCC3703	g58345.t1_UTEX995
OG0005508	g17310.t1_12B1	g39255.t1_UTEX2797, g42933.t1_UTEX2797	g21583.t1_12A1	g3088.t1_CCMP2941	g16576.t1_CCMP3037	g18815.t1_K0081	g2072.t1_K0252, g220.t1_K0252	g12671.t1_K0374	g17312.t1_KAC39	g4815.t1_RCC1433	g18726.t1_RCC1436	g26730.t1_RCC191	g4253.t1_RCC3426	g2558.t1_RCC3703	g13605.t1_UTEX995
OG0005509	g435.t1_12B1	g14910.t1_UTEX2797, g40884.t1_UTEX2797	g15556.t1_12A1	g17595.t1_CCMP2941	g9297.t1_CCMP3037	g35684.t1_K0081	g10323.t1_K0252	g26119.t1_K0374	g16990.t1_KAC39, g17609.t1_KAC39	g18756.t1_RCC1433	g6035.t1_RCC1436	g8099.t1_RCC191	g902.t1_RCC3426	g13506.t1_RCC3703	g21822.t1_UTEX995
OG0005510	g6421.t1_12B1		g24382.t1_12A1, g31134.t1_12A1	g4549.t1_CCMP2941	g11718.t1_CCMP3037	g10402.t1_K0081, g26282.t1_K0081	g28459.t1_K0252	g18612.t1_K0374, g2901.t1_K0374	g18446.t1_KAC39, g5412.t1_KAC39	g3244.t1_RCC1433	g4753.t1_RCC1436	g20211.t1_RCC191, g21612.t1_RCC191	g3405.t1_RCC3426
OG0005511	g2140.t1_12B1	g33922.t1_UTEX2797, g41557.t1_UTEX2797	g21881.t1_12A1	g4765.t1_CCMP2941	g25628.t1_CCMP3037	g28838.t1_K0081	g25708.t2_K0252, g963.t2_K0252	g5808.t1_K0374	g1033.t1_KAC39	g15356.t1_RCC1433	g17181.t1_RCC1436	g3342.t1_RCC191	g11408.t1_RCC3426	g27273.t1_RCC3703	g41643.t1_UTEX995
OG0005512	g9244.t1_12B1	g16173.t2_UTEX2797, g17777.t1_UTEX2797	g15178.t1_12A1, g3081.t1_12A1	g23368.t1_CCMP2941	g18318.t2_CCMP3037	g15968.t2_K0081	g5015.t2_K0252	g9008.t1_K0374	g8801.t2_KAC39	g19759.t2_RCC1433	g20117.t2_RCC1436	g1416.t2_RCC191	g18931.t2_RCC3426	g6422.t2_RCC3703	g3751.t2_UTEX995
OG0005513	g17062.t1_12B1	g39025.t1_UTEX2797, g39026.t1_UTEX2797, g43381.t1_UTEX2797	g162.t1_12A1	g8501.t1_CCMP2941	g13734.t1_CCMP3037	g9511.t1_K0081	g9618.t1_K0252	g889.t1_K0374	g6941.t1_KAC39	g19781.t1_RCC1433	g8070.t1_RCC1436	g25840.t1_RCC191	g11346.t1_RCC3426	g10380.t1_RCC3703	g17230.t1_UTEX995
OG0005514	g7176.t1_12B1	g1114.t1_UTEX2797, g27570.t1_UTEX2797	g21239.t1_12A1	g25653.t1_CCMP2941	g18416.t1_CCMP3037, g18617.t1_CCMP3037	g16937.t1_K0081	g3429.t1_K0252	g14660.t1_K0374	g10389.t1_KAC39	g19979.t1_RCC1433	g17042.t1_RCC1436	g12904.t1_RCC191	g8377.t1_RCC3426	g25102.t1_RCC3703	g48257.t1_UTEX995
OG0005515	g7555.t1_12B1	g15588.t1_UTEX2797, g2819.t1_UTEX2797	g2512.t1_12A1	g23997.t1_CCMP2941	g23633.t1_CCMP3037	g29407.t1_K0081	g4864.t1_K0252	g25213.t1_K0374	g29449.t1_KAC39	g24732.t1_RCC1433	g12900.t1_RCC1436	g14679.t1_RCC191	g4697.t1_RCC3426	g2639.t1_RCC3703	g20441.t1_UTEX995, g21364.t1_UTEX995
OG0005516	g9510.t1_12B1	g24848.t1_UTEX2797, g35820.t1_UTEX2797	g19237.t1_12A1	g8849.t2_CCMP2941	g4873.t2_CCMP3037	g1030.t1_K0081	g18128.t1_K0252	g5794.t1_K0374	g6105.t1_KAC39	g23589.t1_RCC1433	g14275.t1_RCC1436	g1646.t1_RCC191	g2689.t1_RCC3426	g12247.t2_RCC3703	g12302.t1_UTEX995, g33796.t1_UTEX995
OG0005517	g17816.t1_12B1, g17817.t1_12B1	g39565.t1_UTEX2797, g42402.t1_UTEX2797	g30895.t1_12A1	g14170.t1_CCMP2941	g15662.t1_CCMP3037	g1984.t1_K0081	g10032.t1_K0252	g17062.t1_K0374	g27815.t1_KAC39	g18420.t1_RCC1433	g15653.t1_RCC1436	g3173.t1_RCC191	g21263.t1_RCC3426	g1762.t1_RCC3703	g20878.t1_UTEX995
OG0005518	g23333.t1_12B1	g12754.t1_UTEX2797, g12765.t1_UTEX2797, g34861.t1_UTEX2797	g12922.t1_12A1	g10041.t1_CCMP2941	g8031.t1_CCMP3037	g8533.t1_K0081	g20476.t1_K0252	g17870.t1_K0374	g27009.t2_KAC39	g10271.t1_RCC1433	g25048.t1_RCC1436	g4814.t1_RCC191	g20596.t2_RCC3426	g18652.t1_RCC3703	g8228.t2_UTEX995
OG0005519	g23334.t1_12B1	g12755.t1_UTEX2797, g12767.t1_UTEX2797, g34862.t1_UTEX2797	g12923.t1_12A1	g10040.t1_CCMP2941	g8032.t1_CCMP3037	g27895.t1_K0081	g19492.t1_K0252	g17871.t1_K0374	g27008.t1_KAC39	g22307.t1_RCC1433	g15834.t1_RCC1436	g9132.t1_RCC191	g20595.t1_RCC3426	g14682.t1_RCC3703	g8136.t1_UTEX995
OG0005520	g13658.t1_12B1, g13659.t1_12B1	g11297.t1_UTEX2797, g30574.t1_UTEX2797	g27345.t1_12A1	g24602.t1_CCMP2941	g10115.t1_CCMP3037	g37447.t1_K0081	g6891.t1_K0252	g30040.t1_K0374	g16416.t1_KAC39	g17971.t1_RCC1433	g8233.t1_RCC1436	g13353.t1_RCC191	g13724.t1_RCC3426	g21417.t1_RCC3703	g19034.t1_UTEX995
OG0005521	g21254.t1_12B1	g8940.t1_UTEX2797	g16143.t1_12A1, g3222.t1_12A1	g15204.t1_CCMP2941, g26424.t1_CCMP2941	g5469.t1_CCMP3037	g19662.t1_K0081	g12205.t1_K0252	g8714.t1_K0374	g21425.t1_KAC39	g10490.t1_RCC1433	g9006.t1_RCC1436	g18981.t1_RCC191	g27334.t1_RCC3426	g23388.t1_RCC3703	g16159.t1_UTEX995
OG0005522	g23146.t1_12B1	g12633.t1_UTEX2797, g35037.t1_UTEX2797	g20456.t1_12A1, g6153.t1_12A1	g24156.t1_CCMP2941	g11678.t1_CCMP3037	g30017.t1_K0081	g10132.t1_K0252	g15407.t1_K0374	g26626.t1_KAC39	g19050.t1_RCC1433	g4332.t1_RCC1436	g717.t1_RCC191	g13167.t1_RCC3426	g3742.t1_RCC3703	g36215.t1_UTEX995
OG0005523	g23148.t1_12B1	g12635.t1_UTEX2797, g35035.t1_UTEX2797	g20458.t1_12A1	g24158.t1_CCMP2941	g11680.t1_CCMP3037	g12502.t1_K0081	g2382.t1_K0252	g9392.t1_K0374	g27806.t1_KAC39	g1223.t1_RCC1433	g4330.t1_RCC1436	g15819.t1_RCC191	g14375.t1_RCC3426, g6841.t1_RCC3426	g23204.t1_RCC3703	g54405.t1_UTEX995
OG0005524	g12257.t1_12B1	g20474.t1_UTEX2797, g29077.t1_UTEX2797	g9026.t1_12A1	g4295.t1_CCMP2941, g5726.t1_CCMP2941	g19773.t1_CCMP3037	g35446.t1_K0081	g16548.t1_K0252	g16181.t1_K0374	g15862.t1_KAC39	g7779.t1_RCC1433	g979.t1_RCC1436	g19448.t1_RCC191	g1207.t1_RCC3426, g13495.t1_RCC3426	g7151.t1_RCC3703
OG0005525	g23604.t1_12B1	g31130.t2_UTEX2797, g543.t1_UTEX2797, g550.t1_UTEX2797	g29821.t1_12A1	g11781.t1_CCMP2941	g18960.t1_CCMP3037	g18833.t1_K0081	g21575.t1_K0252	g7120.t1_K0374	g13553.t1_KAC39	g19145.t1_RCC1433	g12991.t1_RCC1436	g23396.t1_RCC191	g21335.t1_RCC3426	g20569.t1_RCC3703	g50059.t1_UTEX995
OG0005526	g21190.t1_12B1	g1645.t1_UTEX2797, g19171.t1_UTEX2797, g19201.t1_UTEX2797	g12253.t1_12A1	g24975.t1_CCMP2941	g7609.t1_CCMP3037	g14196.t1_K0081	g3045.t1_K0252	g25161.t1_K0374	g14532.t1_KAC39	g18808.t1_RCC1433	g11691.t1_RCC1436	g6939.t1_RCC191	g22764.t1_RCC3426	g22811.t1_RCC3703	g13187.t1_UTEX995
OG0005527	g10894.t1_12B1, g10961.t1_12B1	g19311.t1_UTEX2797, g30340.t1_UTEX2797	g6836.t1_12A1	g10835.t1_CCMP2941	g20110.t1_CCMP3037	g10367.t1_K0081	g22091.t1_K0252	g7039.t1_K0374	g10278.t1_KAC39	g20195.t1_RCC1433	g8914.t1_RCC1436	g21861.t1_RCC191	g17497.t1_RCC3426	g14664.t1_RCC3703	g50007.t1_UTEX995
OG0005528	g12180.t1_12B1	g20403.t1_UTEX2797, g29108.t1_UTEX2797	g11028.t1_12A1, g18210.t1_12A1	g4047.t1_CCMP2941	g21248.t1_CCMP3037	g11231.t1_K0081	g26905.t1_K0252	g18260.t1_K0374	g9053.t1_KAC39	g13177.t2_RCC1433	g3417.t1_RCC1436	g10480.t1_RCC191	g16106.t1_RCC3426	g27162.t1_RCC3703	g8028.t1_UTEX995
OG0005529	g5928.t1_12B1	g37918.t1_UTEX2797	g3689.t1_12A1	g25364.t1_CCMP2941	g5210.t1_CCMP3037	g7267.t1_K0081	g22957.t1_K0252	g13356.t1_K0374, g20985.t1_K0374	g10111.t1_KAC39	g7333.t1_RCC1433	g19216.t1_RCC1436	g27146.t1_RCC191	g13892.t1_RCC3426	g15972.t1_RCC3703	g19268.t1_UTEX995, g26618.t1_UTEX995
OG0005530	g19331.t1_12B1	g6510.t1_UTEX2797, g8850.t1_UTEX2797	g26098.t1_12A1, g27166.t1_12A1	g23101.t1_CCMP2941	g7987.t1_CCMP3037	g7855.t1_K0081	g17270.t1_K0252	g1677.t1_K0374	g1187.t1_KAC39	g22001.t1_RCC1433	g23810.t1_RCC1436	g13019.t1_RCC191	g15059.t1_RCC3426	g822.t1_RCC3703	g51091.t1_UTEX995
OG0005531	g18735.t2_12B1	g36488.t1_UTEX2797, g8263.t1_UTEX2797	g18206.t1_12A1, g9143.t1_12A1	g23927.t1_CCMP2941	g17879.t1_CCMP3037	g31316.t2_K0081	g11077.t1_K0252	g10158.t1_K0374	g24930.t1_KAC39	g14485.t1_RCC1433	g32431.t1_RCC1436	g3379.t1_RCC191	g25068.t1_RCC3426	g7113.t1_RCC3703	g8329.t2_UTEX995
OG0005532	g18736.t1_12B1	g36487.t1_UTEX2797, g8264.t1_UTEX2797	g9144.t1_12A1	g23928.t1_CCMP2941	g17880.t1_CCMP3037	g31315.t1_K0081	g17291.t1_K0252, g18269.t1_K0252	g10159.t1_K0374	g24931.t1_KAC39	g14486.t1_RCC1433	g17260.t1_RCC1436	g3380.t1_RCC191	g25069.t1_RCC3426	g7114.t1_RCC3703	g41505.t1_UTEX995
OG0005533	g10324.t1_12B1	g16966.t1_UTEX2797, g18354.t1_UTEX2797	g8539.t1_12A1	g7925.t1_CCMP2941	g22309.t1_CCMP3037	g17989.t1_K0081, g29594.t1_K0081	g15141.t1_K0252	g31074.t1_K0374	g13458.t2_KAC39	g10917.t1_RCC1433	g15990.t1_RCC1436	g26475.t1_RCC191	g22434.t1_RCC3426	g253.t1_RCC3703	g28233.t1_UTEX995
OG0005534	g10323.t1_12B1	g16965.t1_UTEX2797, g18355.t1_UTEX2797	g8540.t1_12A1	g7926.t1_CCMP2941	g22310.t1_CCMP3037	g36735.t1_K0081	g14454.t1_K0252	g29682.t1_K0374	g4970.t1_KAC39	g10918.t1_RCC1433	g15989.t1_RCC1436	g26476.t1_RCC191	g469.t1_RCC3426	g252.t1_RCC3703	g28232.t1_UTEX995, g47226.t1_UTEX995
OG0005535	g12832.t1_12B1	g12348.t1_UTEX2797, g32387.t1_UTEX2797, g32388.t1_UTEX2797	g11457.t1_12A1	g6576.t1_CCMP2941	g5115.t1_CCMP3037	g8922.t1_K0081	g28850.t1_K0252	g16748.t1_K0374	g13173.t1_KAC39	g27447.t1_RCC1433	g28605.t1_RCC1436	g13087.t1_RCC191	g16703.t1_RCC3426	g27945.t1_RCC3703	g4228.t1_UTEX995
OG0005536	g22078.t1_12B1	g20714.t1_UTEX2797, g9789.t1_UTEX2797	g1977.t1_12A1	g28176.t1_CCMP2941	g15272.t1_CCMP3037, g15273.t1_CCMP3037	g29629.t1_K0081	g23675.t1_K0252	g13235.t1_K0374	g3475.t1_KAC39	g21020.t1_RCC1433	g1314.t1_RCC1436	g16836.t1_RCC191	g26570.t1_RCC3426	g27200.t1_RCC3703	g48291.t1_UTEX995
OG0005537	g21991.t1_12B1		g4698.t1_12A1	g5851.t1_CCMP2941, g6877.t1_CCMP2941	g22566.t1_CCMP3037	g21921.t1_K0081	g18214.t1_K0252	g22926.t1_K0374	g26519.t1_KAC39	g7569.t1_RCC1433	g27404.t1_RCC1436, g9187.t1_RCC1436	g7723.t1_RCC191	g23302.t1_RCC3426	g15394.t1_RCC3703, g16176.t1_RCC3703	g38534.t1_UTEX995
OG0005538	g1547.t1_12B1	g33521.t1_UTEX2797, g42094.t1_UTEX2797	g30434.t1_12A1	g15813.t1_CCMP2941	g13197.t1_CCMP3037	g29624.t1_K0081	g24917.t1_K0252	g17136.t1_K0374	g24107.t1_KAC39	g23260.t1_RCC1433	g17861.t1_RCC1436	g13328.t1_RCC191	g14003.t1_RCC3426	g13.t1_RCC3703	g35543.t1_UTEX995, g54522.t1_UTEX995
OG0005539	g2035.t1_12B1	g33819.t1_UTEX2797, g41649.t1_UTEX2797	g15130.t1_12A1, g23047.t1_12A1	g1448.t1_CCMP2941	g22863.t1_CCMP3037	g17187.t1_K0081	g24834.t1_K0252	g22219.t1_K0374	g6216.t1_KAC39	g23814.t1_RCC1433	g28935.t1_RCC1436	g17030.t1_RCC191	g1431.t1_RCC3426	g21167.t1_RCC3703	g6436.t1_UTEX995
OG0005540	g16024.t1_12B1, g16031.t1_12B1	g44548.t1_UTEX2797, g44561.t1_UTEX2797	g25422.t1_12A1	g12887.t1_CCMP2941	g4467.t1_CCMP3037	g37197.t1_K0081	g20386.t1_K0252	g3803.t1_K0374	g20336.t1_KAC39	g14418.t1_RCC1433	g31144.t1_RCC1436	g11192.t1_RCC191	g26533.t1_RCC3426	g26334.t1_RCC3703	g42389.t1_UTEX995
OG0005541	g4758.t1_12B1	g28282.t1_UTEX2797, g28296.t1_UTEX2797, g28315.t1_UTEX2797	g1128.t1_12A1	g8749.t1_CCMP2941	g4863.t1_CCMP3037	g21379.t1_K0081	g15817.t1_K0252	g2829.t1_K0374	g17201.t1_KAC39	g17160.t1_RCC1433	g32149.t1_RCC1436	g27848.t1_RCC191	g25969.t1_RCC3426	g14131.t1_RCC3703	g56988.t1_UTEX995
OG0005542	g12689.t1_12B1	g11936.t1_UTEX2797, g32531.t2_UTEX2797	g5343.t1_12A1	g14206.t1_CCMP2941	g11278.t1_CCMP3037	g24667.t1_K0081	g5845.t1_K0252	g24816.t1_K0374	g15290.t1_KAC39	g26140.t1_RCC1433	g25534.t1_RCC1436	g23675.t1_RCC191	g28940.t1_RCC3426	g22030.t1_RCC3703, g4778.t1_RCC3703	g38056.t1_UTEX995
OG0005543	g1974.t1_12B1	g34030.t1_UTEX2797, g41702.t2_UTEX2797	g5991.t1_12A1	g25110.t1_CCMP2941	g19688.t1_CCMP3037	g29125.t1_K0081, g29627.t1_K0081	g16531.t1_K0252	g8631.t1_K0374	g2735.t1_KAC39	g27005.t1_RCC1433	g14349.t1_RCC1436	g1913.t1_RCC191	g30599.t1_RCC3426	g25603.t1_RCC3703	g4625.t1_UTEX995
OG0005544	g18593.t1_12B1	g36584.t1_UTEX2797, g8016.t1_UTEX2797	g26290.t1_12A1, g27933.t1_12A1	g19694.t1_CCMP2941	g13189.t1_CCMP3037	g35672.t1_K0081	g20295.t1_K0252	g4241.t1_K0374	g25351.t1_KAC39	g12180.t1_RCC1433	g15714.t1_RCC1436	g3620.t1_RCC191	g723.t1_RCC3426	g18595.t1_RCC3703	g4283.t1_UTEX995
OG0005545	g11332.t1_12B1	g19498.t1_UTEX2797, g30150.t1_UTEX2797, g30407.t1_UTEX2797	g28160.t1_12A1	g10450.t1_CCMP2941	g9624.t1_CCMP3037	g21103.t1_K0081	g20883.t1_K0252	g28825.t1_K0374	g27678.t1_KAC39	g20366.t1_RCC1433	g21096.t1_RCC1436	g11002.t1_RCC191	g28439.t1_RCC3426	g1109.t1_RCC3703	g17614.t1_UTEX995
OG0005546	g8060.t1_12B1, g8067.t1_12B1	g16057.t1_UTEX2797, g2326.t1_UTEX2797	g11703.t1_12A1	g18800.t1_CCMP2941	g7719.t1_CCMP3037	g28259.t1_K0081	g23628.t1_K0252	g23616.t1_K0374	g18860.t1_KAC39	g12174.t1_RCC1433	g11824.t1_RCC1436	g10423.t1_RCC191	g18454.t1_RCC3426	g13447.t1_RCC3703	g27505.t1_UTEX995
OG0005547	g2209.t1_12B1	g41500.t1_UTEX2797	g25233.t1_12A1	g25254.t1_CCMP2941	g26333.t1_CCMP3037	g27508.t1_K0081	g24428.t1_K0252	g27043.t1_K0374	g6364.t1_KAC39	g1121.t1_RCC1433, g23832.t1_RCC1433	g9772.t1_RCC1436	g21645.t1_RCC191, g3041.t1_RCC191	g12984.t1_RCC3426	g16631.t1_RCC3703	g7623.t1_UTEX995
OG0005548	g22952.t1_12B1	g13117.t1_UTEX2797	g3680.t1_12A1	g24512.t1_CCMP2941	g13345.t2_CCMP3037	g28034.t1_K0081, g29755.t1_K0081, g36539.t1_K0081	g22348.t1_K0252	g27642.t1_K0374	g28071.t1_KAC39	g13830.t1_RCC1433	g31943.t1_RCC1436	g16144.t1_RCC191	g31086.t1_RCC3426	g26545.t1_RCC3703	g32409.t1_UTEX995
OG0005549	g18674.t1_12B1	g36510.t1_UTEX2797, g8200.t1_UTEX2797	g27535.t1_12A1	g26751.t1_CCMP2941	g17374.t1_CCMP3037	g37538.t1_K0081	g16940.t1_K0252, g16941.t1_K0252	g28667.t1_K0374	g15548.t1_KAC39	g27228.t1_RCC1433	g21857.t1_RCC1436	g2728.t1_RCC191	g28291.t1_RCC3426	g12895.t1_RCC3703	g13252.t1_UTEX995
OG0005550	g6661.t1_12B1, g6929.t1_12B1	g4598.t1_UTEX2797, g5155.t1_UTEX2797	g13310.t1_12A1	g720.t1_CCMP2941	g2093.t1_CCMP3037	g9982.t1_K0081	g1766.t1_K0252	g9625.t1_K0374	g15090.t1_KAC39	g6742.t1_RCC1433	g4445.t1_RCC1436	g5476.t1_RCC191	g1166.t1_RCC3426	g18094.t1_RCC3703	g27668.t1_UTEX995
OG0005551	g5126.t1_12B1	g33138.t1_UTEX2797, g33139.t1_UTEX2797	g20299.t1_12A1	g14381.t1_CCMP2941	g9351.t1_CCMP3037	g17549.t1_K0081	g7084.t1_K0252	g14201.t1_K0374	g6665.t1_KAC39	g6050.t1_RCC1433	g6831.t1_RCC1436	g25574.t1_RCC191	g8500.t1_RCC3426	g19426.t1_RCC3703	g22377.t1_UTEX995, g35633.t1_UTEX995
OG0005552		g23991.t1_UTEX2797, g24051.t1_UTEX2797	g22740.t1_12A1, g545.t1_12A1	g19639.t1_CCMP2941	g21029.t1_CCMP3037	g31109.t1_K0081	g4776.t1_K0252	g9449.t1_K0374	g17854.t1_KAC39	g20853.t1_RCC1433	g22249.t1_RCC1436	g17596.t1_RCC191	g24214.t1_RCC3426	g25667.t1_RCC3703	g42341.t1_UTEX995, g49518.t1_UTEX995
OG0005553	g11660.t1_12B1	g19930.t1_UTEX2797, g29653.t1_UTEX2797	g29527.t1_12A1	g13529.t1_CCMP2941	g5611.t1_CCMP3037	g29781.t1_K0081	g27052.t1_K0252	g18897.t2_K0374	g10168.t2_KAC39	g12752.t1_RCC1433	g28470.t1_RCC1436, g28471.t1_RCC1436	g424.t1_RCC191	g8838.t1_RCC3426	g26235.t1_RCC3703	g27875.t1_UTEX995
OG0005554	g16866.t1_12B1	g38788.t1_UTEX2797, g43193.t1_UTEX2797	g27667.t1_12A1	g22616.t1_CCMP2941, g5109.t1_CCMP2941	g18336.t1_CCMP3037	g22780.t1_K0081	g10217.t2_K0252	g22905.t1_K0374	g7961.t1_KAC39	g19039.t2_RCC1433	g11654.t2_RCC1436	g10493.t2_RCC191	g8588.t1_RCC3426	g25299.t1_RCC3703	g8712.t2_UTEX995
OG0005555	g10516.t1_12B1	g18914.t1_UTEX2797, g18921.t1_UTEX2797, g28107.t1_UTEX2797	g10659.t1_12A1	g15549.t1_CCMP2941	g831.t1_CCMP3037	g27069.t1_K0081	g20380.t1_K0252	g8656.t1_K0374	g11542.t1_KAC39	g7833.t1_RCC1433	g6029.t1_RCC1436	g25141.t1_RCC191	g12585.t1_RCC3426	g5321.t1_RCC3703	g50461.t1_UTEX995
OG0005556	g1277.t1_12B1	g3589.t1_UTEX2797, g6732.t1_UTEX2797	g20091.t1_12A1	g16644.t1_CCMP2941	g10059.t1_CCMP3037	g23633.t1_K0081	g20866.t1_K0252, g22963.t1_K0252	g17241.t1_K0374	g5865.t1_KAC39	g21683.t1_RCC1433	g23001.t1_RCC1436	g18303.t1_RCC191	g20318.t1_RCC3426	g5375.t1_RCC3703	g59735.t1_UTEX995
OG0005557	g17356.t1_12B1	g39293.t1_UTEX2797, g42887.t1_UTEX2797	g30518.t1_12A1	g14978.t1_CCMP2941	g5673.t1_CCMP3037	g34540.t1_K0081	g24198.t1_K0252	g19667.t1_K0374	g2101.t1_KAC39	g11888.t1_RCC1433, g11889.t1_RCC1433	g7565.t1_RCC1436	g6280.t1_RCC191	g3881.t1_RCC3426	g15782.t1_RCC3703	g20886.t1_UTEX995
OG0005558	g8926.t1_12B1	g16429.t1_UTEX2797, g18070.t1_UTEX2797	g15662.t1_12A1, g3495.t1_12A1	g19418.t1_CCMP2941	g5567.t1_CCMP3037	g16645.t1_K0081	g14859.t1_K0252	g16299.t1_K0374	g7608.t1_KAC39	g9404.t1_RCC1433	g6022.t1_RCC1436	g940.t1_RCC191	g28092.t1_RCC3426	g19773.t1_RCC3703	g23065.t1_UTEX995
OG0005559	g6665.t1_12B1, g6674.t1_12B1	g4519.t1_UTEX2797, g5106.t1_UTEX2797	g24407.t1_12A1	g18702.t1_CCMP2941	g5502.t1_CCMP3037	g23054.t1_K0081	g3230.t1_K0252	g2630.t1_K0374	g17817.t1_KAC39	g7747.t1_RCC1433	g15821.t1_RCC1436	g15975.t1_RCC191	g18169.t1_RCC3426	g13411.t1_RCC3703	g41737.t1_UTEX995
OG0005560	g540.t1_12B1	g14799.t1_UTEX2797, g24494.t1_UTEX2797	g12411.t1_12A1	g5452.t1_CCMP2941	g24860.t1_CCMP3037	g4195.t1_K0081	g26688.t1_K0252	g7713.t1_K0374	g2932.t1_KAC39	g17858.t1_RCC1433	g33612.t1_RCC1436	g19961.t1_RCC191	g15636.t1_RCC3426	g816.t1_RCC3703	g26417.t1_UTEX995, g36156.t1_UTEX995
OG0005561	g248.t1_12B1	g15090.t1_UTEX2797, g41056.t1_UTEX2797	g17718.t1_12A1	g27245.t1_CCMP2941	g8094.t1_CCMP3037	g37676.t1_K0081	g28178.t1_K0252	g8190.t1_K0374	g13836.t1_KAC39	g4946.t1_RCC1433	g8801.t1_RCC1436	g542.t1_RCC191	g16177.t1_RCC3426	g17874.t1_RCC3703	g55428.t1_UTEX995, g55429.t1_UTEX995
OG0005562	g10523.t1_12B1	g18906.t1_UTEX2797, g27392.t1_UTEX2797, g27393.t1_UTEX2797	g6814.t1_12A1	g11383.t1_CCMP2941	g823.t1_CCMP3037	g11749.t1_K0081	g23245.t1_K0252	g4745.t1_K0374	g22965.t1_KAC39	g23176.t1_RCC1433	g13249.t1_RCC1436	g21390.t1_RCC191	g14311.t1_RCC3426	g23618.t1_RCC3703	g232.t1_UTEX995
OG0005563	g3903.t1_12B1	g22036.t1_UTEX2797, g26128.t1_UTEX2797	g2587.t1_12A1	g11216.t1_CCMP2941	g1666.t1_CCMP3037	g11443.t1_K0081	g8155.t1_K0252	g3526.t1_K0374	g10946.t1_KAC39	g2958.t1_RCC1433	g13247.t1_RCC1436	g23885.t1_RCC191	g31133.t1_RCC3426	g4148.t1_RCC3703	g37398.t1_UTEX995, g4477.t1_UTEX995
OG0005564	g18896.t1_12B1	g36342.t1_UTEX2797, g8413.t1_UTEX2797	g6419.t1_12A1	g5501.t1_CCMP2941	g5788.t1_CCMP3037	g15335.t1_K0081	g27607.t1_K0252	g6122.t1_K0374	g6782.t1_KAC39	g23634.t1_RCC1433	g30776.t1_RCC1436	g24284.t1_RCC191	g6578.t1_RCC3426	g20590.t1_RCC3703	g29787.t1_UTEX995, g53745.t1_UTEX995
OG0005565	g20584.t1_12B1	g12934.t1_UTEX2797, g44993.t1_UTEX2797	g20213.t1_12A1, g3768.t1_12A1	g11274.t1_CCMP2941	g19517.t1_CCMP3037	g13290.t1_K0081	g10672.t1_K0252	g23335.t1_K0374	g17722.t1_KAC39	g27838.t1_RCC1433	g13029.t1_RCC1436	g21505.t1_RCC191	g22041.t1_RCC3426	g20041.t1_RCC3703	g8376.t1_UTEX995
OG0005566	g16847.t1_12B1	g26706.t1_UTEX2797, g43210.t1_UTEX2797	g12492.t1_12A1, g15278.t1_12A1	g18999.t1_CCMP2941	g7155.t1_CCMP3037	g19063.t1_K0081	g21865.t1_K0252	g14980.t1_K0374	g4358.t1_KAC39	g14825.t1_RCC1433	g6172.t1_RCC1436	g27051.t1_RCC191	g22297.t1_RCC3426	g23116.t1_RCC3703	g23819.t1_UTEX995
OG0005567	g4449.t1_12B1	g22425.t1_UTEX2797, g25639.t1_UTEX2797	g28748.t1_12A1	g14772.t1_CCMP2941	g12136.t1_CCMP3037	g33266.t1_K0081	g15350.t1_K0252, g9056.t1_K0252	g5252.t1_K0374	g9522.t1_KAC39	g10137.t1_RCC1433	g24640.t1_RCC1436	g15671.t1_RCC191	g3467.t1_RCC3426	g5541.t1_RCC3703	g42830.t1_UTEX995
OG0005568	g13153.t1_12B1	g12164.t1_UTEX2797, g32074.t1_UTEX2797	g8544.t1_12A1	g10018.t1_CCMP2941	g4916.t1_CCMP3037	g31314.t1_K0081	g19418.t1_K0252	g26019.t1_K0374	g8655.t1_KAC39	g4743.t1_RCC1433	g14341.t1_RCC1436, g30791.t1_RCC1436	g24859.t1_RCC191	g30533.t1_RCC3426	g20778.t1_RCC3703	g47322.t1_UTEX995
OG0005569	g392.t1_12B1, g399.t1_12B1	g14945.t1_UTEX2797, g40923.t1_UTEX2797	g2452.t1_12A1	g11680.t1_CCMP2941	g23813.t1_CCMP3037	g4211.t1_K0081	g16221.t1_K0252	g16222.t1_K0374	g25826.t1_KAC39	g20373.t1_RCC1433	g19793.t1_RCC1436	g6796.t1_RCC191	g30500.t1_RCC3426	g19168.t1_RCC3703	g44833.t1_UTEX995
OG0005570	g391.t1_12B1, g398.t1_12B1	g14946.t1_UTEX2797, g40924.t1_UTEX2797	g2453.t1_12A1	g11681.t1_CCMP2941	g23812.t1_CCMP3037	g4210.t1_K0081	g11052.t1_K0252	g16223.t1_K0374	g25827.t1_KAC39	g17293.t1_RCC1433	g13185.t1_RCC1436	g22114.t1_RCC191	g30501.t1_RCC3426	g27538.t1_RCC3703	g56434.t1_UTEX995
OG0005571	g19103.t1_12B1	g36170.t1_UTEX2797, g8603.t1_UTEX2797, g8605.t1_UTEX2797	g3299.t1_12A1	g7700.t1_CCMP2941	g26520.t1_CCMP3037	g29531.t1_K0081	g11312.t1_K0252	g6922.t1_K0374	g23582.t1_KAC39	g7667.t1_RCC1433	g32914.t1_RCC1436	g23123.t1_RCC191	g16631.t1_RCC3426	g5191.t1_RCC3703	g28474.t1_UTEX995
OG0005572	g9467.t1_12B1	g17570.t1_UTEX2797, g28868.t1_UTEX2797	g30604.t1_12A1	g18592.t1_CCMP2941	g1100.t1_CCMP3037	g26007.t1_K0081	g2988.t1_K0252	g16682.t1_K0374	g16794.t1_KAC39	g17811.t1_RCC1433	g913.t1_RCC1436	g204.t1_RCC191	g7571.t1_RCC3426	g21157.t1_RCC3703	g13385.t1_UTEX995, g32238.t1_UTEX995
OG0005573	g7231.t1_12B1	g27897.t1_UTEX2797, g27944.t1_UTEX2797	g25568.t1_12A1	g2135.t1_CCMP2941	g19952.t2_CCMP3037	g4884.t1_K0081	g13159.t1_K0252, g15625.t1_K0252	g9750.t1_K0374	g8289.t1_KAC39	g7092.t1_RCC1433	g22686.t1_RCC1436, g6683.t1_RCC1436	g6484.t1_RCC191	g30630.t1_RCC3426	g18275.t1_RCC3703
OG0005574	g20469.t1_12B1	g44862.t1_UTEX2797, g45185.t1_UTEX2797	g6525.t1_12A1	g21150.t1_CCMP2941	g9312.t1_CCMP3037	g16134.t1_K0081, g29362.t1_K0081	g992.t1_K0252	g10512.t1_K0374	g2098.t1_KAC39	g5680.t1_RCC1433	g4391.t1_RCC1436	g18395.t1_RCC191	g14551.t1_RCC3426	g22945.t1_RCC3703	g43679.t1_UTEX995
OG0005575	g10897.t1_12B1, g10964.t1_12B1	g19308.t1_UTEX2797, g30343.t1_UTEX2797	g70.t1_12A1	g14230.t1_CCMP2941	g4942.t1_CCMP3037	g37847.t1_K0081	g10471.t1_K0252	g28849.t1_K0374	g7658.t1_KAC39	g7663.t1_RCC1433	g21226.t1_RCC1436	g2982.t1_RCC191	g29764.t1_RCC3426	g14661.t1_RCC3703	g29739.t1_UTEX995
OG0005576	g8464.t1_12B1	g10277.t1_UTEX2797, g10361.t1_UTEX2797	g21093.t1_12A1, g7275.t1_12A1	g7111.t1_CCMP2941	g11479.t1_CCMP3037	g34658.t1_K0081	g28177.t1_K0252	g24441.t1_K0374	g6578.t1_KAC39	g19720.t1_RCC1433	g19181.t1_RCC1436	g18584.t1_RCC191	g13638.t1_RCC3426	g21474.t1_RCC3703	g54481.t1_UTEX995
OG0005577	g4273.t1_12B1	g22388.t1_UTEX2797, g25779.t1_UTEX2797	g8987.t1_12A1	g15873.t1_CCMP2941	g1351.t1_CCMP3037	g32612.t1_K0081	g14349.t1_K0252	g19492.t1_K0374	g21645.t1_KAC39	g25340.t1_RCC1433	g8890.t1_RCC1436	g17441.t1_RCC191	g2453.t1_RCC3426	g26001.t1_RCC3703	g10220.t1_UTEX995, g44656.t1_UTEX995
OG0005578	g11432.t1_12B1	g20360.t1_UTEX2797, g29870.t1_UTEX2797	g6051.t1_12A1	g22806.t1_CCMP2941	g11408.t1_CCMP3037	g11127.t1_K0081	g28189.t1_K0252	g23399.t1_K0374	g21779.t1_KAC39	g21812.t1_RCC1433	g16342.t1_RCC1436	g5342.t1_RCC191	g7998.t1_RCC3426	g22215.t1_RCC3703	g18557.t1_UTEX995, g34474.t1_UTEX995
OG0005579	g7836.t1_12B1	g15812.t1_UTEX2797, g2528.t1_UTEX2797	g3929.t1_12A1	g18763.t1_CCMP2941	g20352.t1_CCMP3037	g22426.t1_K0081	g24307.t1_K0252	g1384.t1_K0374	g708.t1_KAC39	g26645.t1_RCC1433	g32398.t1_RCC1436	g14841.t1_RCC191	g27349.t1_RCC3426	g11879.t1_RCC3703	g15661.t1_UTEX995, g42196.t1_UTEX995
OG0005580	g22795.t1_12B1	g26456.t1_UTEX2797, g26457.t1_UTEX2797, g37392.t1_UTEX2797	g5697.t1_12A1	g617.t1_CCMP2941	g17096.t1_CCMP3037	g3631.t1_K0081	g17935.t1_K0252	g16902.t1_K0374	g18498.t1_KAC39	g22065.t1_RCC1433	g29819.t1_RCC1436	g6599.t1_RCC191	g30716.t1_RCC3426	g21107.t1_RCC3703	g7482.t1_UTEX995
OG0005581		g1411.t1_UTEX2797, g24076.t1_UTEX2797	g2939.t1_12A1	g17037.t1_CCMP2941	g9136.t1_CCMP3037	g19318.t1_K0081	g13058.t1_K0252, g13310.t1_K0252	g27245.t1_K0374	g5794.t1_KAC39	g6578.t1_RCC1433	g21260.t1_RCC1436	g19991.t1_RCC191	g25933.t1_RCC3426	g25286.t1_RCC3703	g12181.t1_UTEX995, g43325.t1_UTEX995
OG0005582	g22297.t1_12B1	g16638.t1_UTEX2797, g36922.t1_UTEX2797	g13587.t1_12A1	g87.t1_CCMP2941	g24517.t1_CCMP3037	g25848.t1_K0081	g22733.t1_K0252	g7573.t1_K0374	g914.t1_KAC39	g16859.t1_RCC1433	g3876.t1_RCC1436	g1371.t1_RCC191	g1505.t1_RCC3426	g12338.t1_RCC3703	g14011.t1_UTEX995, g20839.t1_UTEX995
OG0005583	g6809.t1_12B1	g4398.t1_UTEX2797, g5374.t1_UTEX2797, g5375.t1_UTEX2797	g27073.t1_12A1	g794.t1_CCMP2941	g4663.t1_CCMP3037	g34483.t1_K0081	g21056.t1_K0252	g12129.t1_K0374	g25523.t1_KAC39	g23550.t1_RCC1433	g14135.t1_RCC1436	g13648.t1_RCC191	g16893.t1_RCC3426	g18328.t1_RCC3703	g9452.t1_UTEX995
OG0005584	g6259.t1_12B1	g23598.t1_UTEX2797, g38223.t1_UTEX2797	g25247.t1_12A1	g4382.t1_CCMP2941	g10861.t1_CCMP3037	g686.t1_K0081, g9234.t1_K0081	g16406.t1_K0252	g23711.t1_K0374	g5676.t1_KAC39	g14973.t1_RCC1433	g6443.t1_RCC1436	g20489.t1_RCC191	g7810.t1_RCC3426	g17387.t1_RCC3703	g38515.t1_UTEX995
OG0005585	g6261.t2_12B1	g23596.t1_UTEX2797, g38225.t1_UTEX2797	g25249.t1_12A1	g4380.t1_CCMP2941	g10863.t1_CCMP3037	g31426.t1_K0081, g9236.t1_K0081	g10482.t1_K0252	g23713.t1_K0374	g5678.t1_KAC39	g10068.t1_RCC1433	g24557.t1_RCC1436	g27855.t1_RCC191	g7808.t1_RCC3426	g17389.t1_RCC3703	g6326.t2_UTEX995
OG0005586	g12018.t1_12B1, g12026.t1_12B1	g19834.t1_UTEX2797, g29311.t1_UTEX2797	g5786.t1_12A1	g6998.t1_CCMP2941	g955.t1_CCMP3037	g10762.t1_K0081	g12073.t1_K0252	g4410.t1_K0374	g21913.t1_KAC39	g12835.t1_RCC1433	g23121.t1_RCC1436	g23948.t1_RCC191	g12080.t1_RCC3426	g8391.t1_RCC3703	g45432.t1_UTEX995
OG0005587	g12017.t1_12B1, g12025.t1_12B1	g19835.t1_UTEX2797, g29312.t1_UTEX2797	g5787.t1_12A1	g6999.t1_CCMP2941	g954.t1_CCMP3037	g10763.t1_K0081	g24227.t1_K0252	g4409.t1_K0374	g21912.t1_KAC39	g5232.t1_RCC1433	g26534.t1_RCC1436	g6512.t1_RCC191	g12081.t1_RCC3426	g8390.t1_RCC3703	g45435.t1_UTEX995
OG0005588	g15302.t1_12B1	g14276.t1_UTEX2797, g40040.t1_UTEX2797	g25395.t1_12A1	g12018.t1_CCMP2941	g25750.t1_CCMP3037		g1807.t1_K0252	g3858.t1_K0374	g27693.t1_KAC39	g18079.t1_RCC1433, g19252.t1_RCC1433	g615.t1_RCC1436	g5262.t1_RCC191, g863.t1_RCC191	g22085.t1_RCC3426	g13515.t1_RCC3703	g16058.t1_UTEX995
OG0005589	g23035.t1_12B1	g12544.t1_UTEX2797, g35182.t1_UTEX2797	g4463.t1_12A1	g18866.t1_CCMP2941	g7626.t1_CCMP3037	g26671.t1_K0081	g28958.t1_K0252	g16848.t1_K0374	g18206.t1_KAC39	g17990.t1_RCC1433	g14864.t1_RCC1436, g14865.t1_RCC1436	g25392.t1_RCC191	g5523.t1_RCC3426	g16215.t1_RCC3703	g4037.t1_UTEX995
OG0005590	g18172.t1_12B1	g158.t1_UTEX2797, g3128.t2_UTEX2797	g4681.t1_12A1	g15206.t1_CCMP2941	g20378.t1_CCMP3037	g36189.t1_K0081	g4795.t1_K0252	g17251.t1_K0374	g2522.t1_KAC39, g6383.t1_KAC39	g9624.t1_RCC1433	g26995.t1_RCC1436	g19940.t1_RCC191	g8995.t1_RCC3426	g7077.t1_RCC3703	g15171.t1_UTEX995
OG0005591	g18173.t1_12B1	g3127.t1_UTEX2797	g4682.t1_12A1	g28034.t1_CCMP2941	g6214.t1_CCMP3037	g20243.t1_K0081	g25989.t1_K0252, g5430.t1_K0252	g12779.t1_K0374	g23741.t1_KAC39, g7666.t1_KAC39	g6635.t1_RCC1433	g493.t1_RCC1436	g22065.t1_RCC191	g31096.t1_RCC3426	g7076.t1_RCC3703	g4995.t1_UTEX995
OG0005592	g19140.t1_12B1	g6328.t1_UTEX2797, g8643.t1_UTEX2797	g5955.t1_12A1	g24770.t1_CCMP2941	g1091.t1_CCMP3037	g5134.t1_K0081	g19557.t1_K0252	g25977.t1_K0374	g28347.t1_KAC39	g27622.t1_RCC1433	g7279.t1_RCC1436	g2956.t1_RCC191	g5461.t1_RCC3426	g15918.t1_RCC3703	g39977.t1_UTEX995, g54922.t1_UTEX995
OG0005593	g19664.t1_12B1	g3641.t1_UTEX2797, g5624.t1_UTEX2797, g5703.t1_UTEX2797	g20189.t1_12A1	g253.t1_CCMP2941	g22899.t1_CCMP3037	g9328.t1_K0081	g16645.t1_K0252	g28562.t1_K0374	g3653.t1_KAC39	g13102.t1_RCC1433	g27474.t1_RCC1436	g3250.t1_RCC191	g25203.t1_RCC3426	g21793.t1_RCC3703	g1867.t1_UTEX995
OG0005594	g1488.t1_12B1	g33444.t1_UTEX2797, g42151.t1_UTEX2797	g6365.t1_12A1	g8972.t1_CCMP2941	g973.t1_CCMP3037	g38331.t1_K0081	g14393.t1_K0252, g626.t1_K0252	g29800.t1_K0374	g21012.t1_KAC39	g24700.t1_RCC1433	g14154.t1_RCC1436	g16738.t1_RCC191	g7916.t1_RCC3426	g18848.t1_RCC3703	g55714.t1_UTEX995
OG0005595	g10070.t1_12B1	g25317.t1_UTEX2797, g35308.t1_UTEX2797, g35309.t1_UTEX2797	g25204.t1_12A1	g22475.t1_CCMP2941	g13498.t1_CCMP3037	g11764.t1_K0081	g13595.t1_K0252	g11178.t1_K0374	g27406.t1_KAC39	g25747.t1_RCC1433	g31018.t1_RCC1436	g22093.t1_RCC191	g15117.t1_RCC3426	g24072.t1_RCC3703	g24574.t1_UTEX995
OG0005596	g22465.t4_12B1	g37078.t1_UTEX2797, g38709.t1_UTEX2797	g19832.t1_12A1	g7955.t1_CCMP2941	g21760.t1_CCMP3037	g13518.t1_K0081	g1047.t1_K0252	g23607.t1_K0374	g4989.t1_KAC39	g24768.t1_RCC1433	g14737.t1_RCC1436	g10512.t1_RCC191	g5351.t1_RCC3426	g3953.t1_RCC3703	g17246.t1_UTEX995, g59708.t1_UTEX995
OG0005597	g19667.t1_12B1	g3638.t1_UTEX2797, g5627.t1_UTEX2797, g5699.t1_UTEX2797	g10162.t1_12A1	g25042.t1_CCMP2941	g14711.t1_CCMP3037	g25688.t1_K0081	g15770.t1_K0252	g28153.t1_K0374	g2849.t1_KAC39	g5057.t1_RCC1433	g24607.t1_RCC1436	g5353.t1_RCC191	g27098.t1_RCC3426	g2272.t1_RCC3703	g17630.t1_UTEX995
OG0005598	g9551.t1_12B1	g24888.t1_UTEX2797, g35810.t1_UTEX2797	g30797.t1_12A1	g8882.t1_CCMP2941	g14574.t1_CCMP3037	g8395.t1_K0081	g3740.t1_K0252	g21252.t1_K0374	g23479.t1_KAC39	g15033.t1_RCC1433	g9031.t1_RCC1436	g8256.t1_RCC191	g4720.t1_RCC3426	g26419.t1_RCC3703	g13886.t1_UTEX995, g45401.t1_UTEX995
OG0005599	g15356.t1_12B1	g14331.t1_UTEX2797, g39990.t1_UTEX2797	g11083.t1_12A1	g22650.t1_CCMP2941	g9756.t1_CCMP3037	g31509.t1_K0081		g23104.t1_K0374	g28280.t1_KAC39	g22783.t1_RCC1433	g31659.t1_RCC1436, g33556.t1_RCC1436	g14851.t1_RCC191	g20748.t1_RCC3426	g10615.t1_RCC3703	g14239.t1_UTEX995, g15802.t1_UTEX995
OG0005600	g1333.t1_12B1	g33366.t1_UTEX2797, g41966.t1_UTEX2797, g42292.t1_UTEX2797	g27671.t1_12A1	g1072.t1_CCMP2941	g20946.t1_CCMP3037	g31561.t1_K0081	g17298.t1_K0252	g11861.t1_K0374	g4967.t1_KAC39	g12424.t1_RCC1433	g644.t1_RCC1436	g26033.t1_RCC191	g28018.t1_RCC3426	g21898.t1_RCC3703	g3937.t1_UTEX995
OG0005601	g20387.t1_12B1, g20388.t1_12B1	g44784.t1_UTEX2797, g45264.t1_UTEX2797	g28915.t1_12A1	g23159.t1_CCMP2941	g26524.t1_CCMP3037	g30727.t1_K0081	g25503.t1_K0252	g3822.t1_K0374	g24782.t1_KAC39	g23466.t1_RCC1433	g25928.t1_RCC1436	g10907.t1_RCC191	g3367.t1_RCC3426	g7503.t1_RCC3703	g8356.t1_UTEX995
OG0005602	g19480.t1_12B1	g3748.t1_UTEX2797, g5513.t1_UTEX2797	g448.t1_12A1	g3131.t1_CCMP2941	g11305.t1_CCMP3037	g16171.t1_K0081	g11371.t1_K0252	g15516.t1_K0374	g6639.t1_KAC39	g4296.t1_RCC1433	g28189.t1_RCC1436	g4842.t1_RCC191	g15599.t1_RCC3426	g19818.t1_RCC3703	g10063.t1_UTEX995, g16446.t1_UTEX995
OG0005603	g20900.t1_12B1	g31434.t1_UTEX2797, g805.t1_UTEX2797	g22200.t1_12A1	g11205.t1_CCMP2941	g2215.t1_CCMP3037	g10768.t1_K0081, g22305.t1_K0081	g5004.t1_K0252	g5786.t1_K0374	g18614.t1_KAC39	g26363.t1_RCC1433	g4148.t1_RCC1436	g2834.t1_RCC191	g24050.t1_RCC3426	g5462.t1_RCC3703	g46586.t1_UTEX995
OG0005604	g14716.t1_12B1, g14717.t1_12B1	g13678.t1_UTEX2797, g40602.t1_UTEX2797	g12251.t1_12A1	g1286.t1_CCMP2941	g8330.t1_CCMP3037	g28242.t1_K0081	g7945.t1_K0252	g4976.t1_K0374	g12750.t1_KAC39	g24352.t1_RCC1433	g31530.t1_RCC1436	g739.t1_RCC191	g28171.t1_RCC3426	g27876.t1_RCC3703	g964.t1_UTEX995
OG0005605		g1293.t1_UTEX2797, g27735.t1_UTEX2797	g4195.t1_12A1	g1526.t1_CCMP2941	g24530.t1_CCMP3037	g10422.t1_K0081	g4285.t1_K0252	g3652.t1_K0374	g2169.t1_KAC39	g19899.t1_RCC1433	g28559.t1_RCC1436	g23380.t1_RCC191	g19538.t1_RCC3426, g7203.t1_RCC3426	g7793.t1_RCC3703	g28349.t1_UTEX995, g50937.t1_UTEX995
OG0005606	g18599.t1_12B1	g36576.t1_UTEX2797, g8010.t1_UTEX2797	g6777.t1_12A1	g15455.t1_CCMP2941	g1084.t1_CCMP3037	g16080.t1_K0081	g28584.t1_K0252	g30408.t1_K0374		g2089.t1_RCC1433	g11355.t1_RCC1436, g11356.t1_RCC1436	g26607.t1_RCC191	g18378.t1_RCC3426	g945.t1_RCC3703	g15623.t1_UTEX995, g15624.t1_UTEX995
OG0005607	g6343.t1_12B1		g23456.t1_12A1	g61.t1_CCMP2941	g6860.t1_CCMP3037	g22156.t1_K0081	g14734.t1_K0252	g9994.t1_K0374	g10023.t1_KAC39, g25382.t1_KAC39	g16089.t1_RCC1433	g13656.t1_RCC1436, g14716.t1_RCC1436	g23554.t1_RCC191	g22777.t1_RCC3426	g16822.t1_RCC3703	g44577.t1_UTEX995, g55452.t1_UTEX995
OG0005608	g17215.t1_12B1	g39161.t1_UTEX2797, g43024.t1_UTEX2797	g6738.t1_12A1	g20572.t1_CCMP2941	g21.t1_CCMP3037	g19962.t1_K0081	g5342.t1_K0252, g5343.t1_K0252	g17159.t1_K0374	g4878.t1_KAC39	g19816.t1_RCC1433	g13691.t1_RCC1436	g17659.t1_RCC191	g705.t1_RCC3426	g22113.t1_RCC3703	g7377.t1_UTEX995
OG0005609	g5899.t1_12B1	g35935.t1_UTEX2797, g35936.t1_UTEX2797, g4841.t1_UTEX2797	g12132.t1_12A1	g16604.t1_CCMP2941	g11526.t1_CCMP3037	g21168.t1_K0081	g11152.t1_K0252	g21504.t1_K0374	g6113.t1_KAC39	g6107.t1_RCC1433	g21190.t1_RCC1436	g13680.t2_RCC191	g12690.t1_RCC3426	g10507.t1_RCC3703	g30241.t1_UTEX995
OG0005610	g6036.t1_12B1	g23379.t1_UTEX2797, g38023.t1_UTEX2797	g20956.t1_12A1	g4555.t1_CCMP2941	g16190.t1_CCMP3037	g23209.t1_K0081	g11632.t1_K0252	g8628.t1_K0374	g11627.t1_KAC39	g5251.t1_RCC1433	g5307.t1_RCC1436	g22685.t1_RCC191	g5698.t1_RCC3426	g17702.t1_RCC3703	g48473.t1_UTEX995, g9568.t1_UTEX995
OG0005611	g9146.t1_12B1	g16214.t1_UTEX2797, g17867.t1_UTEX2797	g11791.t1_12A1	g22837.t1_CCMP2941	g24228.t1_CCMP3037	g3436.t1_K0081	g28744.t1_K0252	g25972.t1_K0374	g948.t1_KAC39	g13902.t1_RCC1433	g28347.t2_RCC1436	g10390.t1_RCC191	g223.t1_RCC3426, g6632.t1_RCC3426	g8485.t1_RCC3703	g5943.t2_UTEX995
OG0005612	g3157.t1_12B1	g11144.t1_UTEX2797, g21480.t1_UTEX2797	g21947.t1_12A1	g27965.t1_CCMP2941	g15708.t1_CCMP3037	g11113.t1_K0081	g21673.t1_K0252	g9736.t1_K0374	g262.t1_KAC39	g11006.t1_RCC1433	g14216.t1_RCC1436	g3678.t1_RCC191	g25156.t1_RCC3426	g5732.t1_RCC3703	g13834.t1_UTEX995, g14061.t1_UTEX995
OG0005613	g19053.t1_12B1	g36222.t1_UTEX2797, g36223.t1_UTEX2797, g8557.t1_UTEX2797	g3968.t1_12A1	g13213.t1_CCMP2941	g482.t1_CCMP3037	g12820.t1_K0081	g9861.t1_K0252	g6184.t1_K0374	g16342.t1_KAC39	g18041.t1_RCC1433	g19125.t1_RCC1436	g26162.t1_RCC191	g22546.t1_RCC3426	g10022.t1_RCC3703	g20926.t1_UTEX995
OG0005614	g2292.t1_12B1	g2249.t1_UTEX2797	g27693.t1_12A1	g4897.t1_CCMP2941	g16484.t1_CCMP3037	g15121.t1_K0081	g20243.t1_K0252	g24335.t1_K0374	g9949.t1_KAC39	g21546.t1_RCC1433	g24879.t1_RCC1436	g26827.t1_RCC191	g8131.t1_RCC3426, g9023.t1_RCC3426	g11168.t1_RCC3703	g13330.t1_UTEX995, g52003.t1_UTEX995
OG0005615	g19959.t1_12B1	g4148.t1_UTEX2797, g5940.t1_UTEX2797	g2148.t1_12A1	g20109.t1_CCMP2941	g12402.t1_CCMP3037	g23412.t1_K0081	g8325.t1_K0252	g12132.t1_K0374	g16376.t1_KAC39, g16377.t1_KAC39	g12340.t1_RCC1433	g17806.t1_RCC1436	g6653.t1_RCC191	g21682.t1_RCC3426	g17242.t1_RCC3703	g43844.t1_UTEX995
OG0005616	g5090.t1_12B1	g33171.t1_UTEX2797	g23379.t1_12A1	g9227.t1_CCMP2941	g13437.t1_CCMP3037	g36536.t1_K0081	g18471.t1_K0252	g30991.t1_K0374	g12299.t1_KAC39	g15764.t1_RCC1433, g23875.t1_RCC1433	g24401.t1_RCC1436	g17859.t1_RCC191	g11903.t1_RCC3426	g19088.t1_RCC3703	g26831.t1_UTEX995, g35168.t1_UTEX995
OG0005617	g17209.t1_12B1, g268.t1_12B1	g15067.t1_UTEX2797, g41035.t1_UTEX2797	g15062.t1_12A1	g18879.t1_CCMP2941	g6477.t1_CCMP3037	g26988.t1_K0081	g4034.t1_K0252	g3061.t1_K0374	g13427.t1_KAC39	g6801.t1_RCC1433	g22794.t1_RCC1436	g27204.t1_RCC191	g7253.t1_RCC3426	g18799.t1_RCC3703	g56884.t1_UTEX995
OG0005618	g2117.t1_12B1, g2127.t1_12B1	g33906.t1_UTEX2797, g41570.t1_UTEX2797	g17767.t1_12A1	g12451.t1_CCMP2941	g18581.t1_CCMP3037	g19385.t1_K0081	g10381.t1_K0252	g6215.t1_K0374	g11611.t1_KAC39	g7987.t1_RCC1433	g29649.t1_RCC1436	g18212.t1_RCC191	g11277.t1_RCC3426	g11914.t1_RCC3703	g32753.t1_UTEX995
OG0005619	g14774.t1_12B1	g13745.t1_UTEX2797, g40546.t1_UTEX2797	g2232.t1_12A1	g15489.t1_CCMP2941	g14747.t1_CCMP3037	g26847.t1_K0081	g3491.t1_K0252	g29285.t1_K0374	g17711.t1_KAC39	g5306.t1_RCC1433	g13054.t1_RCC1436	g16995.t1_RCC191	g15678.t1_RCC3426	g23789.t1_RCC3703	g15181.t1_UTEX995, g51419.t1_UTEX995
OG0005620	g23586.t1_12B1	g31249.t1_UTEX2797, g527.t1_UTEX2797	g3539.t1_12A1	g16552.t1_CCMP2941	g17328.t1_CCMP3037		g18768.t1_K0252	g5422.t1_K0374, g7021.t1_K0374	g23631.t1_KAC39	g11831.t2_RCC1433	g20419.t1_RCC1436, g31666.t1_RCC1436	g3315.t1_RCC191	g22206.t1_RCC3426	g19560.t1_RCC3703	g5864.t1_UTEX995
OG0005621	g20074.t2_12B1	g10627.t2_UTEX2797, g7180.t2_UTEX2797	g19974.t2_12A1	g26105.t1_CCMP2941	g9977.t1_CCMP3037	g718.t2_K0081	g9695.t1_K0252	g28881.t2_K0374	g10490.t2_KAC39	g25848.t1_RCC1433	g6815.t1_RCC1436	g23436.t1_RCC191	g26049.t1_RCC3426	g4232.t2_RCC3703	g25314.t1_UTEX995, g5485.t1_UTEX995
OG0005622	g7940.t1_12B1	g15947.t1_UTEX2797, g2434.t1_UTEX2797	g29684.t1_12A1	g25661.t1_CCMP2941	g24851.t1_CCMP3037	g14970.t1_K0081	g373.t1_K0252	g9421.t1_K0374	g21934.t1_KAC39	g3542.t1_RCC1433	g18780.t1_RCC1436	g26428.t1_RCC191	g26741.t1_RCC3426, g7933.t1_RCC3426	g20391.t1_RCC3703	g35117.t1_UTEX995
OG0005623	g6080.t1_12B1	g23347.t1_UTEX2797, g38052.t1_UTEX2797	g6229.t1_12A1	g9723.t1_CCMP2941	g18048.t1_CCMP3037	g31917.t1_K0081, g34500.t1_K0081	g2833.t1_K0252	g4833.t1_K0374	g10330.t1_KAC39	g21220.t1_RCC1433	g6768.t1_RCC1436	g7120.t1_RCC191	g22650.t1_RCC3426	g25992.t1_RCC3703	g42393.t1_UTEX995
OG0005624	g18384.t1_12B1, g18385.t1_12B1	g6553.t1_UTEX2797, g7732.t1_UTEX2797	g6799.t1_12A1	g5963.t1_CCMP2941	g15288.t1_CCMP3037	g3264.t1_K0081	g3515.t1_K0252	g29365.t1_K0374	g13343.t1_KAC39	g18098.t1_RCC1433	g3413.t1_RCC1436	g22247.t1_RCC191	g27947.t1_RCC3426	g20964.t1_RCC3703	g12867.t1_UTEX995
OG0005625	g16190.t1_12B1	g26845.t1_UTEX2797, g27377.t1_UTEX2797, g43978.t1_UTEX2797	g1817.t1_12A1	g13311.t1_CCMP2941	g1717.t1_CCMP3037	g29533.t1_K0081	g9060.t1_K0252	g20043.t1_K0374	g28468.t1_KAC39	g60.t1_RCC1433	g23698.t2_RCC1436	g10396.t1_RCC191	g22542.t1_RCC3426	g5803.t1_RCC3703	g19609.t2_UTEX995
OG0005626	g4830.t1_12B1	g22919.t1_UTEX2797, g28379.t1_UTEX2797	g14052.t1_12A1	g2442.t1_CCMP2941	g25807.t1_CCMP3037	g34026.t1_K0081	g28903.t1_K0252, g6152.t1_K0252	g8934.t1_K0374	g5813.t1_KAC39	g2150.t1_RCC1433	g16366.t1_RCC1436	g19487.t1_RCC191	g19740.t1_RCC3426	g25304.t1_RCC3703	g43944.t1_UTEX995
OG0005627	g10103.t1_12B1	g35236.t1_UTEX2797, g35270.t1_UTEX2797	g20875.t1_12A1	g9544.t1_CCMP2941	g13598.t1_CCMP3037	g16935.t1_K0081	g11009.t1_K0252, g24563.t1_K0252	g6392.t1_K0374	g18890.t1_KAC39	g18224.t1_RCC1433	g10433.t1_RCC1436	g17404.t1_RCC191	g1161.t1_RCC3426	g2680.t1_RCC3703	g8957.t1_UTEX995
OG0005628	g17610.t1_12B1	g42629.t1_UTEX2797	g3677.t1_12A1	g27518.t1_CCMP2941	g7243.t1_CCMP3037	g34407.t1_K0081	g28130.t1_K0252, g6545.t1_K0252	g6930.t1_K0374	g7036.t1_KAC39	g27927.t1_RCC1433	g30401.t1_RCC1436	g12415.t1_RCC191, g15860.t1_RCC191	g13443.t1_RCC3426	g2937.t1_RCC3703	g52138.t1_UTEX995
OG0005629	g14535.t1_12B1	g13493.t1_UTEX2797, g40783.t1_UTEX2797	g24266.t1_12A1	g2862.t1_CCMP2941	g16609.t1_CCMP3037	g3854.t1_K0081	g12549.t1_K0252, g25797.t1_K0252	g21861.t1_K0374	g12657.t1_KAC39	g12463.t1_RCC1433	g13552.t1_RCC1436	g12134.t1_RCC191	g7713.t1_RCC3426	g13573.t1_RCC3703	g54493.t1_UTEX995
OG0005630	g14534.t1_12B1	g13492.t1_UTEX2797, g40784.t1_UTEX2797	g24267.t1_12A1	g2863.t1_CCMP2941	g16610.t1_CCMP3037	g27283.t1_K0081	g12550.t1_K0252, g25796.t1_K0252	g3552.t1_K0374	g537.t1_KAC39	g12462.t1_RCC1433	g33169.t1_RCC1436	g12135.t1_RCC191	g24670.t1_RCC3426	g13572.t1_RCC3703	g39424.t1_UTEX995
OG0005631	g19764.t1_12B1	g28482.t1_UTEX2797, g4349.t1_UTEX2797, g5742.t1_UTEX2797	g14289.t1_12A1	g15249.t1_CCMP2941	g12597.t1_CCMP3037	g1292.t1_K0081	g22238.t1_K0252	g26127.t1_K0374	g6302.t1_KAC39	g5300.t1_RCC1433	g13645.t1_RCC1436	g94.t1_RCC191	g20548.t1_RCC3426	g16812.t1_RCC3703	g20497.t1_UTEX995
OG0005632	g12601.t1_12B1	g11837.t1_UTEX2797, g32675.t1_UTEX2797	g16054.t1_12A1	g798.t1_CCMP2941	g610.t1_CCMP3037	g3178.t1_K0081	g8903.t1_K0252	g28839.t1_K0374	g17065.t1_KAC39	g21285.t1_RCC1433	g11856.t1_RCC1436	g27602.t1_RCC191	g21279.t1_RCC3426	g27130.t1_RCC3703	g37373.t1_UTEX995, g48659.t1_UTEX995
OG0005633	g5418.t1_12B1	g7695.t1_UTEX2797	g6264.t1_12A1	g142.t1_CCMP2941, g18289.t1_CCMP2941	g25028.t1_CCMP3037	g10416.t1_K0081	g19110.t1_K0252	g10179.t1_K0374		g2596.t1_RCC1433	g10268.t1_RCC1436, g4432.t1_RCC1436	g15850.t1_RCC191, g7803.t1_RCC191	g18945.t1_RCC3426, g29734.t1_RCC3426	g16105.t1_RCC3703
OG0005634	g22194.t1_12B1	g20602.t1_UTEX2797, g9892.t1_UTEX2797	g2098.t1_12A1	g23590.t1_CCMP2941	g1646.t1_CCMP3037	g3077.t1_K0081, g38332.t1_K0081	g4171.t1_K0252	g13402.t1_K0374	g583.t1_KAC39	g14144.t1_RCC1433	g3860.t1_RCC1436	g8680.t1_RCC191	g19938.t1_RCC3426	g8428.t1_RCC3703	g21380.t1_UTEX995
OG0005635	g2700.t1_12B1	g1876.t1_UTEX2797	g16376.t1_12A1	g25944.t1_CCMP2941, g8015.t1_CCMP2941	g11033.t1_CCMP3037, g7748.t1_CCMP3037	g16803.t1_K0081, g24780.t1_K0081		g16350.t1_K0374, g21710.t1_K0374	g8403.t1_KAC39	g22751.t1_RCC1433	g28676.t1_RCC1436	g11813.t1_RCC191		g11504.t1_RCC3703, g22052.t1_RCC3703
OG0005636	g9926.t1_12B1, g9927.t1_12B1	g25340.t1_UTEX2797, g35467.t1_UTEX2797	g9995.t1_12A1	g4687.t1_CCMP2941	g9456.t1_CCMP3037	g25233.t1_K0081	g28806.t1_K0252	g9485.t1_K0374	g482.t1_KAC39	g25718.t1_RCC1433	g28182.t1_RCC1436	g23583.t1_RCC191	g19885.t1_RCC3426	g10084.t1_RCC3703	g36252.t1_UTEX995
OG0005637	g5269.t2_12B1	g32997.t1_UTEX2797	g26236.t1_12A1	g1311.t1_CCMP2941	g3260.t1_CCMP3037	g21913.t1_K0081	g18046.t1_K0252, g18047.t1_K0252	g17095.t1_K0374	g18731.t1_KAC39	g27602.t1_RCC1433	g5483.t1_RCC1436, g5484.t1_RCC1436	g13937.t1_RCC191	g3278.t1_RCC3426	g23566.t1_RCC3703	g40003.t1_UTEX995
OG0005638	g17941.t1_12B1	g39711.t1_UTEX2797, g39712.t1_UTEX2797, g42323.t1_UTEX2797	g20791.t1_12A1	g16847.t1_CCMP2941	g21199.t1_CCMP3037	g22361.t1_K0081	g2608.t1_K0252	g26776.t1_K0374	g13525.t1_KAC39	g499.t1_RCC1433	g24822.t1_RCC1436	g26970.t1_RCC191	g1723.t1_RCC3426	g25009.t1_RCC3703	g42428.t1_UTEX995
OG0005639	g19599.t1_12B1	g3846.t1_UTEX2797, g5559.t1_UTEX2797	g30996.t1_12A1	g25136.t1_CCMP2941	g13136.t1_CCMP3037	g30043.t1_K0081	g17711.t1_K0252, g9348.t1_K0252	g1513.t1_K0374	g28197.t1_KAC39	g14223.t1_RCC1433	g541.t1_RCC1436	g13413.t1_RCC191	g22559.t1_RCC3426	g4712.t1_RCC3703	g19942.t1_UTEX995
OG0005640	g19881.t1_12B1	g4224.t1_UTEX2797, g5856.t1_UTEX2797, g5921.t1_UTEX2797	g1489.t1_12A1	g12829.t1_CCMP2941	g21958.t1_CCMP3037	g31524.t1_K0081	g14648.t1_K0252	g2995.t1_K0374	g18512.t1_KAC39	g12290.t1_RCC1433	g6345.t1_RCC1436	g21685.t1_RCC191	g981.t1_RCC3426	g25626.t1_RCC3703	g40804.t1_UTEX995
OG0005641	g8573.t1_12B1		g18923.t1_12A1, g578.t1_12A1	g20234.t1_CCMP2941	g15836.t1_CCMP3037	g30372.t1_K0081, g35316.t1_K0081	g3921.t1_K0252	g17052.t1_K0374, g21396.t1_K0374	g11755.t1_KAC39, g13097.t1_KAC39				g12366.t1_RCC3426, g29338.t1_RCC3426	g23294.t1_RCC3703	g23015.t1_UTEX995, g31556.t1_UTEX995
OG0005642	g18555.t2_12B1	g36723.t1_UTEX2797, g36731.t1_UTEX2797, g8057.t1_UTEX2797	g991.t1_12A1	g27540.t1_CCMP2941	g13811.t1_CCMP3037	g30601.t1_K0081	g1687.t1_K0252	g21979.t1_K0374	g12517.t1_KAC39	g20526.t1_RCC1433	g33476.t1_RCC1436	g9015.t1_RCC191	g8037.t1_RCC3426	g19868.t1_RCC3703	g10680.t1_UTEX995
OG0005643	g16770.t1_12B1	g26780.t1_UTEX2797, g43118.t1_UTEX2797	g16101.t1_12A1, g19402.t2_12A1	g9394.t1_CCMP2941	g1517.t1_CCMP3037	g25067.t1_K0081	g4654.t1_K0252	g8915.t1_K0374	g25635.t1_KAC39	g19370.t1_RCC1433	g5491.t1_RCC1436	g4396.t1_RCC191	g13117.t1_RCC3426	g7462.t1_RCC3703	g36178.t1_UTEX995
OG0005644	g3461.t1_12B1	g10935.t1_UTEX2797, g21655.t1_UTEX2797	g8453.t1_12A1	g6321.t1_CCMP2941	g20776.t1_CCMP3037	g7913.t1_K0081	g26563.t1_K0252	g14677.t1_K0374	g20965.t1_KAC39	g5214.t1_RCC1433	g7899.t1_RCC1436	g19571.t1_RCC191	g18728.t1_RCC3426	g14833.t1_RCC3703	g50090.t1_UTEX995, g57238.t1_UTEX995
OG0005645	g15353.t1_12B1, g2623.t1_12B1	g14328.t1_UTEX2797, g39994.t1_UTEX2797	g4001.t1_12A1	g11081.t1_CCMP2941	g12433.t1_CCMP3037	g750.t1_K0081	g11775.t1_K0252	g23101.t1_K0374	g28277.t1_KAC39	g26114.t1_RCC1433	g28197.t1_RCC1436	g20689.t1_RCC191	g29203.t1_RCC3426	g26615.t1_RCC3703	g41047.t1_UTEX995
OG0005646	g8684.t1_12B1	g3997.t1_UTEX2797, g4032.t1_UTEX2797, g6065.t1_UTEX2797	g19964.t1_12A1	g25113.t1_CCMP2941	g10291.t1_CCMP3037	g19093.t1_K0081	g1069.t2_K0252	g26624.t1_K0374	g1840.t1_KAC39	g22930.t1_RCC1433	g21509.t1_RCC1436	g24955.t1_RCC191	g16848.t1_RCC3426	g8257.t1_RCC3703	g34956.t1_UTEX995
OG0005647	g11375.t1_12B1	g19251.t1_UTEX2797, g29934.t1_UTEX2797	g17493.t1_12A1, g28932.t1_12A1	g20333.t1_CCMP2941	g2079.t2_CCMP3037	g7155.t1_K0081	g27784.t1_K0252	g5118.t1_K0374	g6992.t1_KAC39	g592.t1_RCC1433	g5272.t1_RCC1436	g8983.t1_RCC191	g21489.t1_RCC3426	g18353.t2_RCC3703	g32588.t1_UTEX995
OG0005648	g21402.t1_12B1	g21322.t1_UTEX2797, g9092.t1_UTEX2797	g22715.t1_12A1	g25562.t1_CCMP2941, g567.t1_CCMP2941	g3507.t1_CCMP3037	g1658.t1_K0081	g24142.t1_K0252	g25012.t1_K0374	g10276.t1_KAC39	g27854.t1_RCC1433	g20698.t1_RCC1436	g16872.t1_RCC191	g13671.t1_RCC3426	g8615.t1_RCC3703	g42662.t1_UTEX995
OG0005649	g4010.t1_12B1	g22135.t1_UTEX2797, g26021.t1_UTEX2797	g13061.t1_12A1	g21152.t1_CCMP2941	g22288.t1_CCMP3037	g28714.t1_K0081	g14014.t1_K0252	g672.t1_K0374	g20195.t1_KAC39	g23678.t1_RCC1433	g25281.t1_RCC1436	g7851.t1_RCC191	g14047.t1_RCC3426	g5703.t1_RCC3703	g16548.t1_UTEX995, g37898.t1_UTEX995
OG0005650	g731.t1_12B1	g14619.t1_UTEX2797, g24606.t1_UTEX2797	g27561.t1_12A1	g21803.t1_CCMP2941	g15402.t1_CCMP3037	g34168.t1_K0081	g10642.t1_K0252	g28254.t1_K0374	g12655.t1_KAC39	g8187.t1_RCC1433	g16187.t1_RCC1436	g15674.t1_RCC191	g1059.t1_RCC3426	g8135.t1_RCC3703	g18615.t1_UTEX995, g49641.t1_UTEX995
OG0005651	g16386.t1_12B1	g26932.t1_UTEX2797, g43796.t1_UTEX2797	g2135.t1_12A1	g19337.t1_CCMP2941	g18162.t1_CCMP3037	g15007.t1_K0081, g9492.t1_K0081	g7527.t1_K0252	g22236.t1_K0374	g13688.t1_KAC39	g21791.t2_RCC1433	g18128.t1_RCC1436	g9839.t1_RCC191	g1678.t1_RCC3426	g22077.t1_RCC3703	g17362.t1_UTEX995
OG0005652	g11344.t1_12B1	g19489.t1_UTEX2797, g29907.t1_UTEX2797, g30159.t1_UTEX2797	g2097.t1_12A1	g5912.t1_CCMP2941	g11700.t1_CCMP3037	g30633.t1_K0081	g20757.t1_K0252	g29101.t1_K0374	g28598.t1_KAC39	g16730.t1_RCC1433	g11582.t1_RCC1436	g2461.t1_RCC191	g21733.t1_RCC3426	g13180.t1_RCC3703	g31442.t1_UTEX995
OG0005653	g13715.t1_12B1	g17062.t1_UTEX2797, g30769.t1_UTEX2797	g14247.t1_12A1	g21134.t1_CCMP2941	g10740.t1_CCMP3037	g19885.t1_K0081, g7260.t1_K0081	g26023.t1_K0252	g3850.t1_K0374	g1301.t1_KAC39	g22150.t1_RCC1433	g21143.t1_RCC1436	g5179.t1_RCC191	g12407.t1_RCC3426	g11129.t1_RCC3703	g57247.t1_UTEX995
OG0005654	g13716.t1_12B1	g17063.t1_UTEX2797, g30767.t1_UTEX2797	g14248.t1_12A1	g6153.t1_CCMP2941	g10739.t1_CCMP3037	g2500.t1_K0081, g29429.t1_K0081	g26024.t1_K0252	g3849.t1_K0374	g1300.t1_KAC39	g22151.t1_RCC1433	g1023.t1_RCC1436	g5178.t1_RCC191	g12406.t1_RCC3426	g11128.t1_RCC3703	g12784.t1_UTEX995
OG0005655	g15436.t1_12B1	g11685.t1_UTEX2797, g39910.t1_UTEX2797	g13974.t1_12A1	g15636.t1_CCMP2941	g4780.t1_CCMP3037	g35242.t1_K0081	g21462.t1_K0252	g25448.t1_K0374	g9978.t1_KAC39	g20097.t1_RCC1433	g17768.t1_RCC1436, g23770.t1_RCC1436	g22902.t1_RCC191	g9917.t1_RCC3426	g3192.t1_RCC3703	g2900.t1_UTEX995
OG0005656	g11331.t1_12B1	g19499.t1_UTEX2797, g30149.t1_UTEX2797, g30406.t1_UTEX2797	g18781.t1_12A1	g10455.t1_CCMP2941	g242.t1_CCMP3037	g34175.t1_K0081	g20884.t1_K0252	g20898.t1_K0374	g2010.t1_KAC39	g20365.t1_RCC1433	g21095.t1_RCC1436	g11003.t1_RCC191	g1992.t1_RCC3426	g2953.t1_RCC3703	g17613.t1_UTEX995
OG0005657	g19882.t1_12B1	g4223.t1_UTEX2797, g5857.t1_UTEX2797, g5918.t1_UTEX2797	g21969.t1_12A1	g12831.t1_CCMP2941	g21956.t1_CCMP3037	g13954.t1_K0081	g14647.t1_K0252	g29136.t1_K0374	g5109.t1_KAC39	g12289.t1_RCC1433	g6347.t1_RCC1436	g21686.t1_RCC191	g16292.t1_RCC3426	g25628.t1_RCC3703	g40806.t1_UTEX995
OG0005658	g9918.t1_12B1	g25347.t1_UTEX2797, g35475.t1_UTEX2797	g4060.t1_12A1	g23262.t1_CCMP2941	g24552.t1_CCMP3037	g4719.t1_K0081	g7495.t1_K0252, g7496.t1_K0252	g30972.t1_K0374	g11456.t1_KAC39	g25401.t1_RCC1433	g4959.t1_RCC1436	g21117.t1_RCC191	g16093.t1_RCC3426	g22401.t1_RCC3703	g32374.t1_UTEX995
OG0005659	g23226.t1_12B1	g12706.t1_UTEX2797, g34937.t1_UTEX2797	g7094.t1_12A1	g7179.t1_CCMP2941	g10800.t1_CCMP3037	g27116.t1_K0081	g20528.t1_K0252	g9299.t1_K0374	g15744.t1_KAC39	g8268.t1_RCC1433	g4744.t1_RCC1436	g9793.t1_RCC191	g24134.t1_RCC3426	g22548.t1_RCC3703	g11502.t1_UTEX995, g6980.t1_UTEX995
OG0005660	g14905.t1_12B1	g14034.t1_UTEX2797, g40410.t1_UTEX2797, g8805.t1_UTEX2797	g320.t1_12A1	g18023.t1_CCMP2941	g447.t1_CCMP3037	g9369.t1_K0081	g9918.t1_K0252	g19362.t1_K0374	g26956.t1_KAC39	g1733.t1_RCC1433	g15540.t1_RCC1436	g832.t1_RCC191	g17022.t1_RCC3426	g21426.t1_RCC3703	g28060.t1_UTEX995
OG0005661	g9303.t1_12B1	g16758.t1_UTEX2797, g17519.t1_UTEX2797, g17723.t1_UTEX2797	g23166.t1_12A1	g17282.t1_CCMP2941	g3943.t1_CCMP3037	g34223.t1_K0081	g1646.t1_K0252	g10706.t1_K0374	g7918.t1_KAC39	g8731.t1_RCC1433	g25068.t1_RCC1436	g8464.t1_RCC191	g23817.t1_RCC3426	g21803.t1_RCC3703	g8650.t1_UTEX995
OG0005662	g22152.t1_12B1	g20640.t1_UTEX2797, g9850.t1_UTEX2797	g7595.t1_12A1	g5082.t1_CCMP2941	g3396.t1_CCMP3037	g37635.t1_K0081	g14104.t1_K0252, g14105.t1_K0252	g31137.t1_K0374	g21965.t1_KAC39	g15088.t1_RCC1433	g18790.t1_RCC1436	g3212.t1_RCC191	g22198.t1_RCC3426	g15355.t1_RCC3703	g17508.t1_UTEX995
OG0005663	g22608.t1_12B1	g26628.t1_UTEX2797, g37215.t1_UTEX2797	g24936.t1_12A1	g14634.t1_CCMP2941	g20265.t1_CCMP3037	g12145.t1_K0081	g6512.t1_K0252	g11089.t1_K0374	g25390.t1_KAC39	g14318.t1_RCC1433	g33123.t1_RCC1436	g14237.t1_RCC191	g19655.t1_RCC3426	g16798.t1_RCC3703	g37874.t1_UTEX995, g50948.t1_UTEX995
OG0005664	g23174.t1_12B1	g12662.t1_UTEX2797, g35007.t1_UTEX2797	g15291.t1_12A1	g23789.t1_CCMP2941	g24249.t1_CCMP3037	g18814.t1_K0081	g24796.t1_K0252	g7805.t1_K0374	g8749.t1_KAC39	g4062.t1_RCC1433	g20784.t1_RCC1436	g16029.t1_RCC191	g10326.t1_RCC3426	g24057.t1_RCC3703	g12975.t1_UTEX995, g44204.t1_UTEX995
OG0005665	g13288.t1_12B1	g13077.t1_UTEX2797, g31938.t1_UTEX2797	g7997.t1_12A1	g13095.t1_CCMP2941	g23230.t1_CCMP3037	g1784.t1_K0081	g5879.t1_K0252	g14286.t1_K0374	g12220.t1_KAC39	g13621.t1_RCC1433, g3182.t1_RCC1433	g4947.t1_RCC1436	g24475.t1_RCC191	g1988.t1_RCC3426	g14319.t1_RCC3703	g23367.t2_UTEX995
OG0005666	g13718.t1_12B1	g17065.t1_UTEX2797, g30766.t1_UTEX2797	g14086.t1_12A1	g6151.t1_CCMP2941	g10737.t1_CCMP3037	g15219.t1_K0081, g28725.t1_K0081	g1832.t1_K0252	g24115.t1_K0374	g24769.t1_KAC39	g15131.t1_RCC1433	g30734.t1_RCC1436	g14754.t1_RCC191	g9916.t1_RCC3426	g12199.t1_RCC3703	g51945.t1_UTEX995
OG0005667	g13193.t1_12B1, g13195.t1_12B1	g12429.t1_UTEX2797, g32035.t1_UTEX2797	g30589.t1_12A1	g22510.t1_CCMP2941	g20504.t1_CCMP3037	g36378.t1_K0081	g25348.t1_K0252	g549.t1_K0374	g18438.t1_KAC39	g5529.t1_RCC1433	g23655.t1_RCC1436	g17051.t1_RCC191	g3611.t1_RCC3426	g23714.t1_RCC3703	g13386.t1_UTEX995
OG0005668	g16516.t1_12B1	g27040.t1_UTEX2797, g43668.t1_UTEX2797	g22732.t1_12A1	g18488.t1_CCMP2941, g1857.t1_CCMP2941	g12102.t1_CCMP3037	g720.t1_K0081	g3014.t1_K0252	g26038.t1_K0374	g7203.t1_KAC39	g2944.t1_RCC1433	g26573.t1_RCC1436	g8578.t1_RCC191	g24771.t1_RCC3426	g9607.t1_RCC3703	g6322.t1_UTEX995
OG0005669	g2136.t1_12B1	g33917.t1_UTEX2797, g41560.t1_UTEX2797	g6849.t1_12A1	g18213.t1_CCMP2941	g1564.t1_CCMP3037	g20721.t1_K0081	g22122.t1_K0252	g12305.t1_K0374	g2305.t1_KAC39	g8007.t1_RCC1433	g22217.t1_RCC1436	g23530.t1_RCC191	g28909.t1_RCC3426	g11034.t1_RCC3703	g21197.t1_UTEX995, g58311.t1_UTEX995
OG0005670	g12826.t1_12B1	g12342.t1_UTEX2797, g32394.t1_UTEX2797	g19629.t1_12A1	g25898.t1_CCMP2941	g24839.t1_CCMP3037	g4466.t1_K0081	g22666.t1_K0252	g19541.t1_K0374	g2407.t1_KAC39	g13819.t1_RCC1433	g10384.t1_RCC1436	g14086.t1_RCC191	g11895.t1_RCC3426	g5998.t1_RCC3703	g28575.t1_UTEX995, g56054.t1_UTEX995
OG0005671	g7486.t1_12B1	g15527.t1_UTEX2797, g2941.t1_UTEX2797	g7842.t1_12A1	g9268.t1_CCMP2941	g24830.t1_CCMP3037	g25348.t1_K0081	g14651.t1_K0252, g14652.t1_K0252	g21955.t1_K0374	g11971.t1_KAC39	g22271.t1_RCC1433	g13355.t2_RCC1436	g3474.t1_RCC191	g25940.t1_RCC3426	g27711.t2_RCC3703	g21477.t1_UTEX995
OG0005672	g13999.t1_12B1	g17364.t1_UTEX2797, g30890.t1_UTEX2797	g13264.t1_12A1	g20639.t1_CCMP2941	g12974.t1_CCMP3037	g1337.t1_K0081	g27199.t1_K0252, g8532.t1_K0252	g30331.t1_K0374	g7678.t1_KAC39	g13724.t1_RCC1433	g22916.t1_RCC1436	g14165.t1_RCC191	g31182.t1_RCC3426	g10264.t1_RCC3703	g34874.t1_UTEX995
OG0005673	g14421.t1_12B1	g13387.t1_UTEX2797, g24370.t1_UTEX2797	g11462.t1_12A1	g15916.t1_CCMP2941	g24745.t1_CCMP3037	g15877.t1_K0081	g28799.t1_K0252, g28800.t1_K0252	g3305.t1_K0374	g8992.t1_KAC39	g10387.t1_RCC1433	g26791.t1_RCC1436	g26498.t1_RCC191	g4069.t1_RCC3426	g14122.t1_RCC3703	g3011.t1_UTEX995
OG0005674	g19656.t1_12B1	g3906.t1_UTEX2797, g5615.t1_UTEX2797, g5711.t1_UTEX2797	g290.t1_12A1	g11318.t1_CCMP2941	g12661.t1_CCMP3037	g4457.t1_K0081	g17681.t1_K0252	g1801.t1_K0374	g26800.t1_KAC39	g27892.t1_RCC1433	g8167.t1_RCC1436	g8103.t1_RCC191	g30514.t1_RCC3426	g7428.t1_RCC3703	g24727.t1_UTEX995
OG0005675	g7301.t1_12B1, g7302.t1_12B1	g15354.t1_UTEX2797, g3063.t1_UTEX2797	g17072.t1_12A1	g123.t1_CCMP2941	g796.t1_CCMP3037	g35921.t1_K0081	g17834.t1_K0252	g22785.t1_K0374	g7432.t1_KAC39	g25157.t1_RCC1433	g20912.t1_RCC1436	g23786.t1_RCC191	g23237.t1_RCC3426	g24586.t1_RCC3703	g51013.t1_UTEX995
OG0005676	g3933.t1_12B1	g22064.t1_UTEX2797, g26098.t1_UTEX2797, g26099.t1_UTEX2797	g23134.t1_12A1	g16469.t1_CCMP2941	g12439.t1_CCMP3037	g17759.t1_K0081	g21244.t1_K0252	g7303.t1_K0374	g18969.t1_KAC39	g6121.t1_RCC1433	g28547.t1_RCC1436	g13560.t1_RCC191	g5255.t1_RCC3426	g22131.t1_RCC3703	g37220.t1_UTEX995
OG0005677	g8261.t1_12B1	g10105.t1_UTEX2797, g36074.t1_UTEX2797	g19367.t1_12A1	g18883.t1_CCMP2941	g20002.t1_CCMP3037	g2805.t1_K0081	g28170.t1_K0252	g23744.t1_K0374	g10827.t1_KAC39	g15099.t1_RCC1433	g19641.t1_RCC1436	g20053.t1_RCC191	g11703.t1_RCC3426	g21910.t1_RCC3703	g24305.t1_UTEX995, g55698.t1_UTEX995
OG0005678	g11253.t1_12B1	g30057.t2_UTEX2797	g14510.t1_12A1	g15483.t1_CCMP2941	g4639.t1_CCMP3037	g5724.t1_K0081	g18982.t1_K0252, g18983.t1_K0252	g16528.t1_K0374	g29889.t1_KAC39	g2320.t1_RCC1433	g7766.t1_RCC1436	g10519.t1_RCC191	g9550.t1_RCC3426	g16415.t1_RCC3703	g13245.t1_UTEX995, g47769.t1_UTEX995
OG0005679	g9645.t1_12B1	g24978.t1_UTEX2797, g35725.t1_UTEX2797	g10598.t1_12A1	g28018.t1_CCMP2941	g206.t1_CCMP3037	g2052.t1_K0081	g4041.t1_K0252	g31115.t1_K0374	g7832.t1_KAC39	g16457.t1_RCC1433, g2013.t1_RCC1433	g18901.t1_RCC1436	g10252.t1_RCC191	g15269.t1_RCC3426	g10930.t1_RCC3703	g51596.t1_UTEX995
OG0005680	g16128.t1_12B1	g27329.t1_UTEX2797, g44025.t1_UTEX2797	g21320.t1_12A1	g17753.t1_CCMP2941	g7985.t1_CCMP3037	g13875.t1_K0081	g28546.t1_K0252	g27294.t1_K0374	g24462.t1_KAC39	g23076.t1_RCC1433	g21592.t1_RCC1436	g6295.t1_RCC191	g6742.t1_RCC3426	g18180.t1_RCC3703	g45451.t1_UTEX995, g54135.t1_UTEX995
OG0005681			g3147.t1_12A1	g26429.t1_CCMP2941	g8784.t1_CCMP3037	g15285.t1_K0081	g28669.t1_K0252	g30094.t1_K0374	g10356.t1_KAC39	g3092.t1_RCC1433	g31183.t1_RCC1436, g4954.t1_RCC1436	g25745.t1_RCC191, g9025.t1_RCC191	g12718.t1_RCC3426	g12089.t1_RCC3703, g3835.t1_RCC3703	g16777.t1_UTEX995, g17885.t1_UTEX995
OG0005682	g5945.t1_12B1	g23466.t1_UTEX2797, g37937.t1_UTEX2797	g2732.t1_12A1	g17246.t1_CCMP2941	g10383.t1_CCMP3037	g33223.t1_K0081	g6726.t1_K0252	g2909.t1_K0374	g19706.t1_KAC39	g13008.t1_RCC1433	g144.t1_RCC1436	g18884.t1_RCC191	g4205.t1_RCC3426	g11799.t1_RCC3703	g57596.t1_UTEX995, g683.t1_UTEX995
OG0005683	g14104.t2_12B1	g17467.t1_UTEX2797, g31000.t1_UTEX2797	g14396.t1_12A1	g27785.t1_CCMP2941	g18473.t1_CCMP3037	g22193.t1_K0081	g328.t1_K0252	g21621.t1_K0374	g15739.t1_KAC39	g25517.t1_RCC1433	g1334.t1_RCC1436	g27212.t1_RCC191	g22204.t1_RCC3426	g12129.t1_RCC3703, g20939.t1_RCC3703	g32045.t1_UTEX995
OG0005684	g797.t1_12B1		g16989.t1_12A1	g25899.t1_CCMP2941	g12692.t1_CCMP3037	g24638.t1_K0081	g21254.t1_K0252	g30413.t1_K0374	g4382.t1_KAC39	g18925.t1_RCC1433	g953.t1_RCC1436	g19863.t1_RCC191	g11422.t1_RCC3426, g14956.t1_RCC3426, g28438.t1_RCC3426	g14830.t1_RCC3703, g1668.t1_RCC3703	g43903.t1_UTEX995
OG0005685	g12787.t1_12B1	g12306.t1_UTEX2797, g12307.t1_UTEX2797, g32431.t1_UTEX2797	g18610.t1_12A1	g12303.t1_CCMP2941	g2330.t1_CCMP3037	g22607.t1_K0081	g12493.t1_K0252	g13532.t1_K0374	g14803.t1_KAC39	g8873.t1_RCC1433	g32854.t1_RCC1436	g7033.t1_RCC191	g15018.t1_RCC3426	g7939.t1_RCC3703	g42241.t1_UTEX995
OG0005686	g13630.t1_12B1	g11333.t1_UTEX2797, g30465.t1_UTEX2797, g30544.t1_UTEX2797	g20418.t1_12A1	g26535.t1_CCMP2941	g995.t1_CCMP3037	g996.t1_K0081	g7716.t1_K0252	g30403.t1_K0374	g6076.t1_KAC39	g26339.t1_RCC1433	g20981.t1_RCC1436	g4635.t1_RCC191	g17162.t1_RCC3426	g6534.t1_RCC3703	g35628.t1_UTEX995
OG0005687	g17240.t1_12B1	g39170.t1_UTEX2797, g43001.t1_UTEX2797	g661.t1_12A1	g13286.t1_CCMP2941	g26320.t1_CCMP3037	g22122.t1_K0081, g5784.t1_K0081	g10291.t1_K0252	g3940.t2_K0374	g1936.t2_KAC39	g19995.t1_RCC1433	g10594.t1_RCC1436	g15311.t1_RCC191	g19904.t1_RCC3426	g1730.t1_RCC3703	g18304.t1_UTEX995
OG0005688	g22400.t2_12B1	g36964.t1_UTEX2797, g38631.t1_UTEX2797, g38632.t1_UTEX2797	g21833.t1_12A1	g9825.t1_CCMP2941	g21992.t1_CCMP3037	g26267.t1_K0081	g13450.t1_K0252	g10281.t1_K0374	g13120.t1_KAC39	g9778.t1_RCC1433	g30942.t1_RCC1436	g14284.t1_RCC191	g2708.t1_RCC3426	g27660.t1_RCC3703	g18905.t1_UTEX995
OG0005689	g15584.t1_12B1	g30130.t1_UTEX2797, g34692.t1_UTEX2797, g44108.t1_UTEX2797	g13825.t1_12A1	g22465.t1_CCMP2941	g23130.t1_CCMP3037	g12469.t1_K0081	g16812.t1_K0252	g8762.t1_K0374	g21167.t1_KAC39	g18351.t1_RCC1433	g23069.t1_RCC1436	g25850.t1_RCC191	g24084.t1_RCC3426	g446.t1_RCC3703	g48868.t1_UTEX995
OG0005690	g1309.t1_12B1, g17510.t1_12B1	g39447.t1_UTEX2797, g42736.t1_UTEX2797	g4077.t1_12A1	g2032.t1_CCMP2941	g25720.t1_CCMP3037	g7222.t1_K0081	g5931.t1_K0252	g1556.t1_K0374	g26067.t1_KAC39	g16648.t1_RCC1433	g32576.t1_RCC1436	g3286.t1_RCC191	g19191.t1_RCC3426	g23214.t1_RCC3703	g11544.t1_UTEX995
OG0005691	g23387.t1_12B1	g12821.t1_UTEX2797, g34797.t1_UTEX2797	g27538.t1_12A1	g13160.t1_CCMP2941	g15131.t1_CCMP3037	g27481.t1_K0081	g22783.t1_K0252, g9517.t1_K0252	g5887.t1_K0374	g1085.t1_KAC39	g9854.t1_RCC1433	g26417.t1_RCC1436	g24618.t1_RCC191	g10255.t1_RCC3426	g5812.t1_RCC3703	g6297.t1_UTEX995
OG0005692	g5203.t1_12B1	g33057.t1_UTEX2797, g33060.t1_UTEX2797, g41452.t1_UTEX2797	g17698.t1_12A1	g10037.t1_CCMP2941	g24616.t1_CCMP3037	g4265.t1_K0081	g16158.t1_K0252	g11002.t1_K0374	g17729.t2_KAC39	g13264.t2_RCC1433	g20953.t2_RCC1436	g16909.t2_RCC191	g13741.t2_RCC3426	g6567.t1_RCC3703	g17042.t1_UTEX995
OG0005693	g21169.t1_12B1	g1666.t1_UTEX2797, g19119.t1_UTEX2797	g8436.t1_12A1	g7929.t1_CCMP2941	g25093.t1_CCMP3037	g10640.t1_K0081	g6240.t1_K0252	g20321.t1_K0374	g15829.t1_KAC39	g17542.t1_RCC1433	g27485.t1_RCC1436	g16334.t1_RCC191	g28888.t1_RCC3426	g4272.t1_RCC3703	g27067.t1_UTEX995, g27268.t1_UTEX995
OG0005694	g21168.t1_12B1	g1667.t1_UTEX2797, g19121.t1_UTEX2797	g8437.t1_12A1	g10879.t1_CCMP2941	g25094.t1_CCMP3037	g10639.t1_K0081	g6295.t1_K0252	g20320.t1_K0374	g15828.t1_KAC39	g17543.t1_RCC1433	g22774.t1_RCC1436	g4157.t1_RCC191	g30968.t1_RCC3426	g4273.t1_RCC3703	g10761.t1_UTEX995, g56575.t1_UTEX995
OG0005695	g22169.t1_12B1	g9866.t1_UTEX2797	g2379.t1_12A1	g27048.t1_CCMP2941	g5988.t1_CCMP3037	g18400.t1_K0081	g19404.t1_K0252	g15443.t1_K0374	g11783.t1_KAC39	g23013.t1_RCC1433	g11546.t1_RCC1436	g23487.t1_RCC191	g14976.t1_RCC3426, g15768.t1_RCC3426	g23345.t1_RCC3703, g6251.t1_RCC3703	g40056.t1_UTEX995
OG0005696			g14730.t1_12A1, g3228.t1_12A1	g11887.t1_CCMP2941	g12856.t1_CCMP3037, g2589.t1_CCMP3037	g2053.t1_K0081		g26537.t1_K0374	g16434.t1_KAC39	g12796.t1_RCC1433	g17673.t1_RCC1436, g21335.t1_RCC1436	g18019.t1_RCC191	g6683.t1_RCC3426	g23648.t1_RCC3703	g25952.t1_UTEX995, g31871.t1_UTEX995, g42505.t1_UTEX995
OG0005697	g10077.t1_12B1	g25323.t1_UTEX2797, g35302.t1_UTEX2797, g35303.t1_UTEX2797	g17274.t1_12A1	g20122.t1_CCMP2941	g20695.t1_CCMP3037	g10947.t1_K0081	g28741.t1_K0252	g30655.t1_K0374	g16363.t1_KAC39	g15691.t1_RCC1433	g33783.t1_RCC1436	g1794.t1_RCC191	g23103.t1_RCC3426	g22189.t1_RCC3703	g33756.t1_UTEX995
OG0005698	g23577.t1_12B1	g193.t1_UTEX2797, g31244.t1_UTEX2797, g522.t1_UTEX2797	g1573.t1_12A1	g16010.t1_CCMP2941	g12366.t1_CCMP3037	g6014.t1_K0081	g3972.t1_K0252	g23050.t1_K0374	g4957.t1_KAC39	g20983.t1_RCC1433	g31084.t1_RCC1436	g25184.t1_RCC191	g4533.t1_RCC3426	g15883.t1_RCC3703	g9155.t1_UTEX995
OG0005699	g426.t1_12B1	g14918.t1_UTEX2797, g40894.t1_UTEX2797	g10810.t1_12A1	g9694.t1_CCMP2941	g13473.t1_CCMP3037	g7940.t1_K0081	g19632.t1_K0252, g27227.t1_K0252	g20715.t1_K0374	g9627.t1_KAC39	g11290.t1_RCC1433	g17124.t1_RCC1436	g9473.t1_RCC191	g8518.t1_RCC3426	g10294.t1_RCC3703	g7682.t1_UTEX995
OG0005700		g5089.t1_UTEX2797, g5092.t1_UTEX2797	g19430.t1_12A1	g26753.t1_CCMP2941	g12110.t1_CCMP3037	g13731.t1_K0081, g29057.t1_K0081	g2791.t1_K0252	g1920.t2_K0374	g23282.t1_KAC39	g20556.t1_RCC1433	g3567.t1_RCC1436	g24812.t1_RCC191	g16832.t1_RCC3426, g4295.t1_RCC3426	g26197.t1_RCC3703	g42634.t1_UTEX995
OG0005701	g19434.t1_12B1, g19436.t1_12B1	g3740.t1_UTEX2797, g5466.t1_UTEX2797	g12475.t1_12A1	g28053.t1_CCMP2941	g25313.t1_CCMP3037	g21545.t1_K0081	g2268.t1_K0252	g1619.t1_K0374	g8424.t1_KAC39	g1551.t1_RCC1433	g26893.t1_RCC1436	g11322.t1_RCC191	g19337.t1_RCC3426	g8158.t1_RCC3703	g12940.t1_UTEX995
OG0005702	g9412.t1_12B1	g16650.t1_UTEX2797, g17627.t1_UTEX2797	g8110.t1_12A1	g18593.t1_CCMP2941	g7179.t1_CCMP3037	g5221.t1_K0081	g8273.t1_K0252	g2870.t1_K0374	g4333.t1_KAC39	g24564.t1_RCC1433	g17653.t1_RCC1436	g25459.t1_RCC191	g10944.t1_RCC3426	g10226.t1_RCC3703	g21088.t1_UTEX995, g56291.t1_UTEX995
OG0005703	g22568.t1_12B1	g26669.t1_UTEX2797, g37171.t2_UTEX2797	g19907.t1_12A1	g19644.t1_CCMP2941	g12216.t1_CCMP3037	g34944.t1_K0081	g5858.t1_K0252	g6433.t1_K0374	g9516.t1_KAC39	g25965.t1_RCC1433	g26821.t1_RCC1436	g12306.t1_RCC191	g27874.t1_RCC3426	g4722.t1_RCC3703	g17217.t1_UTEX995, g29934.t1_UTEX995
OG0005704	g16059.t1_12B1	g34278.t1_UTEX2797, g44573.t1_UTEX2797	g11161.t1_12A1, g17498.t1_12A1	g18211.t1_CCMP2941	g21761.t1_CCMP3037	g21154.t1_K0081	g22137.t1_K0252	g11618.t1_K0374	g4925.t1_KAC39	g23109.t1_RCC1433	g5083.t1_RCC1436	g17866.t1_RCC191	g18871.t1_RCC3426	g16851.t1_RCC3703	g15084.t1_UTEX995
OG0005705	g4674.t1_12B1, g4683.t1_12B1	g22795.t1_UTEX2797, g28213.t1_UTEX2797	g3478.t1_12A1	g5522.t1_CCMP2941	g22920.t1_CCMP3037	g6170.t1_K0081	g24246.t1_K0252	g30102.t1_K0374	g19774.t1_KAC39	g5234.t1_RCC1433	g14814.t1_RCC1436	g19640.t1_RCC191	g1063.t1_RCC3426	g13358.t1_RCC3703	g57080.t1_UTEX995
OG0005706	g15051.t1_12B1	g13903.t1_UTEX2797	g13217.t1_12A1	g20201.t1_CCMP2941	g935.t1_CCMP3037	g26063.t1_K0081	g18187.t1_K0252	g24994.t1_K0374	g28619.t1_KAC39	g18084.t1_RCC1433	g4388.t1_RCC1436, g4389.t1_RCC1436	g13383.t1_RCC191	g21082.t1_RCC3426	g3095.t1_RCC3703	g18443.t1_UTEX995, g18444.t1_UTEX995
OG0005707	g10309.t1_12B1, g10310.t1_12B1	g16953.t1_UTEX2797, g18369.t1_UTEX2797	g18940.t1_12A1	g8590.t1_CCMP2941	g5558.t1_CCMP3037	g6853.t1_K0081	g9647.t1_K0252	g12569.t1_K0374	g2697.t1_KAC39	g20999.t1_RCC1433	g26458.t1_RCC1436	g13752.t1_RCC191	g25541.t1_RCC3426	g15375.t1_RCC3703	g38519.t1_UTEX995
OG0005708	g13966.t1_12B1, g13967.t1_12B1	g17268.t1_UTEX2797, g30861.t1_UTEX2797	g22189.t1_12A1	g4174.t1_CCMP2941	g1177.t1_CCMP3037	g11693.t1_K0081	g8766.t1_K0252	g1752.t1_K0374	g15292.t1_KAC39	g8641.t1_RCC1433	g16430.t1_RCC1436	g2786.t1_RCC191	g14464.t1_RCC3426	g5144.t1_RCC3703	g12310.t1_UTEX995
OG0005709	g18225.t1_12B1, g18234.t1_12B1	g6690.t1_UTEX2797, g7865.t1_UTEX2797	g24695.t1_12A1	g7107.t1_CCMP2941	g4606.t1_CCMP3037	g19720.t1_K0081	g349.t1_K0252	g7667.t1_K0374	g25078.t1_KAC39	g15547.t1_RCC1433	g14079.t1_RCC1436	g24073.t1_RCC191	g19728.t1_RCC3426	g25110.t1_RCC3703	g20826.t1_UTEX995
OG0005710	g12013.t1_12B1	g19837.t1_UTEX2797, g29315.t1_UTEX2797	g30486.t1_12A1	g20442.t1_CCMP2941	g19249.t1_CCMP3037	g25975.t1_K0081, g29836.t1_K0081	g10235.t1_K0252	g27172.t1_K0374	g22824.t1_KAC39	g17527.t1_RCC1433	g10503.t1_RCC1436	g5798.t1_RCC191	g23471.t1_RCC3426	g25303.t1_RCC3703	g32586.t1_UTEX995
OG0005711	g11911.t1_12B1	g20131.t1_UTEX2797, g29407.t1_UTEX2797, g29408.t1_UTEX2797	g4451.t1_12A1	g21757.t1_CCMP2941	g6935.t1_CCMP3037	g14744.t1_K0081	g1343.t1_K0252	g8763.t1_K0374	g10860.t1_KAC39	g9753.t1_RCC1433	g17357.t1_RCC1436	g21556.t1_RCC191	g25919.t1_RCC3426	g7964.t1_RCC3703	g44731.t1_UTEX995
OG0005712	g5635.t1_12B1	g4893.t1_UTEX2797, g7398.t1_UTEX2797	g14539.t1_12A1	g17770.t1_CCMP2941	g16563.t1_CCMP3037	g11820.t1_K0081	g7309.t1_K0252	g3578.t1_K0374	g2154.t1_KAC39	g12763.t1_RCC1433	g4533.t1_RCC1436	g19951.t1_RCC191	g5605.t1_RCC3426	g10536.t1_RCC3703	g19717.t1_UTEX995, g26450.t1_UTEX995
OG0005713	g8453.t1_12B1	g10289.t1_UTEX2797, g10349.t1_UTEX2797	g15.t1_12A1	g14967.t1_CCMP2941	g22872.t1_CCMP3037	g17578.t1_K0081	g28696.t1_K0252	g22493.t1_K0374	g25020.t1_KAC39	g12325.t1_RCC1433	g7605.t1_RCC1436	g25889.t1_RCC191	g8345.t1_RCC3426	g14268.t1_RCC3703	g17824.t1_UTEX995, g29886.t1_UTEX995
OG0005714	g9025.t1_12B1	g16330.t1_UTEX2797, g17978.t1_UTEX2797	g28251.t1_12A1	g2215.t1_CCMP2941	g9738.t1_CCMP3037	g26017.t1_K0081	g26980.t1_K0252	g27388.t1_K0374	g29350.t1_KAC39	g6035.t1_RCC1433, g9394.t1_RCC1433	g5877.t1_RCC1436	g27568.t1_RCC191	g5443.t1_RCC3426	g13915.t1_RCC3703	g1127.t1_UTEX995
OG0005715	g1000.t1_12B1	g3392.t1_UTEX2797, g6906.t1_UTEX2797	g6604.t1_12A1	g15408.t1_CCMP2941	g17606.t1_CCMP3037	g20153.t1_K0081	g5762.t1_K0252	g24529.t1_K0374	g27971.t1_KAC39	g23074.t1_RCC1433	g18119.t1_RCC1436	g9662.t1_RCC191, g9663.t1_RCC191	g15164.t1_RCC3426	g10077.t1_RCC3703	g10152.t1_UTEX995
OG0005716	g10839.t1_12B1, g10847.t1_12B1	g18603.t1_UTEX2797, g25410.t1_UTEX2797	g5401.t1_12A1	g18650.t1_CCMP2941	g15678.t1_CCMP3037	g31226.t1_K0081	g2836.t1_K0252	g11570.t1_K0374	g13593.t1_KAC39	g22111.t1_RCC1433	g28893.t1_RCC1436	g15881.t1_RCC191	g18652.t1_RCC3426	g6246.t1_RCC3703	g40781.t1_UTEX995
OG0005717	g10840.t1_12B1, g10848.t1_12B1	g18602.t1_UTEX2797, g25409.t1_UTEX2797	g5402.t1_12A1	g18649.t1_CCMP2941	g15677.t1_CCMP3037	g31225.t1_K0081	g9793.t1_K0252	g11569.t1_K0374	g13594.t1_KAC39	g22110.t1_RCC1433	g24913.t1_RCC1436	g15880.t1_RCC191	g18651.t1_RCC3426	g6245.t1_RCC3703	g12529.t1_UTEX995
OG0005718	g318.t1_12B1, g334.t1_12B1	g15005.t1_UTEX2797, g40967.t1_UTEX2797	g16599.t1_12A1	g8784.t1_CCMP2941	g6481.t1_CCMP3037	g9043.t1_K0081	g28916.t1_K0252	g20469.t1_K0374	g24244.t1_KAC39	g2197.t1_RCC1433	g15684.t1_RCC1436	g18411.t1_RCC191	g28177.t1_RCC3426	g6899.t1_RCC3703	g11267.t1_UTEX995
OG0005719	g13616.t1_12B1	g11345.t1_UTEX2797, g30478.t1_UTEX2797, g30539.t1_UTEX2797	g25260.t1_12A1	g9957.t1_CCMP2941	g13994.t1_CCMP3037	g36394.t1_K0081	g5516.t1_K0252	g21646.t1_K0374	g22803.t1_KAC39	g597.t1_RCC1433	g7545.t1_RCC1436	g27451.t1_RCC191	g6886.t1_RCC3426	g24645.t1_RCC3703	g13896.t1_UTEX995
OG0005720			g8054.t1_12A1	g1259.t1_CCMP2941	g8451.t2_CCMP3037	g14174.t1_K0081, g23345.t1_K0081	g4425.t1_K0252	g3097.t1_K0374, g5628.t1_K0374	g15911.t1_KAC39, g30056.t1_KAC39	g15254.t1_RCC1433	g459.t1_RCC1436	g12939.t1_RCC191	g18282.t1_RCC3426, g24667.t1_RCC3426	g6432.t1_RCC3703	g49970.t1_UTEX995
OG0005721	g14258.t1_12B1	g13227.t1_UTEX2797, g24208.t1_UTEX2797	g21756.t1_12A1	g21349.t1_CCMP2941	g23651.t1_CCMP3037	g6866.t1_K0081	g27918.t1_K0252	g24840.t1_K0374, g7473.t1_K0374	g14381.t1_KAC39	g8555.t1_RCC1433	g8886.t1_RCC1436	g25470.t1_RCC191	g31145.t1_RCC3426	g3260.t1_RCC3703	g21802.t1_UTEX995
OG0005722	g11986.t1_12B1, g12021.t1_12B1	g20143.t1_UTEX2797, g29341.t1_UTEX2797	g9980.t1_12A1	g935.t1_CCMP2941	g17163.t1_CCMP3037	g32348.t1_K0081	g17424.t1_K0252	g6447.t1_K0374	g27533.t1_KAC39	g8197.t1_RCC1433	g17754.t1_RCC1436	g2406.t1_RCC191	g17931.t1_RCC3426	g859.t1_RCC3703	g25362.t1_UTEX995
OG0005723	g11985.t1_12B1, g12020.t1_12B1	g20144.t1_UTEX2797, g29342.t1_UTEX2797	g9981.t1_12A1	g13945.t1_CCMP2941	g17164.t1_CCMP3037	g32347.t1_K0081	g15323.t1_K0252	g6446.t1_K0374	g27534.t1_KAC39	g8196.t1_RCC1433	g1180.t1_RCC1436	g2405.t1_RCC191	g17932.t1_RCC3426	g860.t1_RCC3703	g12960.t1_UTEX995
OG0005724	g19224.t1_12B1	g6406.t1_UTEX2797, g8725.t1_UTEX2797	g24460.t1_12A1	g21633.t1_CCMP2941	g13137.t1_CCMP3037	g9222.t1_K0081	g25698.t1_K0252, g4712.t1_K0252	g12547.t1_K0374	g16489.t1_KAC39	g12081.t1_RCC1433	g7477.t1_RCC1436	g9847.t1_RCC191	g22453.t1_RCC3426	g27190.t1_RCC3703	g24556.t1_UTEX995
OG0005725	g1566.t1_12B1	g33544.t1_UTEX2797, g42075.t1_UTEX2797	g955.t1_12A1	g26184.t1_CCMP2941	g11087.t1_CCMP3037	g35938.t1_K0081	g4828.t1_K0252, g6829.t1_K0252	g6126.t1_K0374	g15266.t1_KAC39	g9651.t1_RCC1433	g9236.t1_RCC1436	g24639.t1_RCC191	g23714.t1_RCC3426	g14101.t1_RCC3703	g15053.t1_UTEX995
OG0005726	g10511.t1_12B1	g18927.t1_UTEX2797, g27403.t1_UTEX2797	g13631.t1_12A1	g5857.t1_CCMP2941	g658.t1_CCMP3037	g29998.t1_K0081	g15105.t1_K0252, g15106.t1_K0252	g8576.t1_K0374	g29909.t1_KAC39	g22328.t1_RCC1433	g24040.t1_RCC1436	g27782.t1_RCC191	g6300.t1_RCC3426	g19352.t1_RCC3703	g2926.t1_UTEX995
OG0005727	g21975.t1_12B1	g20906.t1_UTEX2797, g9666.t1_UTEX2797, g9690.t1_UTEX2797	g23574.t1_12A1	g20866.t1_CCMP2941	g5378.t1_CCMP3037	g27681.t1_K0081	g20479.t1_K0252	g9159.t1_K0374	g2055.t1_KAC39	g20803.t1_RCC1433	g14103.t1_RCC1436	g2644.t1_RCC191	g12198.t1_RCC3426	g27005.t1_RCC3703	g7965.t1_UTEX995
OG0005728	g20797.t1_12B1	g31535.t1_UTEX2797, g841.t1_UTEX2797	g11190.t1_12A1	g12048.t1_CCMP2941	g22796.t1_CCMP3037	g17388.t1_K0081	g24430.t1_K0252	g13986.t1_K0374	g14362.t1_KAC39	g20623.t1_RCC1433	g17090.t1_RCC1436	g26355.t1_RCC191	g11175.t1_RCC3426	g25419.t1_RCC3703	g21141.t1_UTEX995, g889.t1_UTEX995
OG0005729	g20428.t1_12B1	g44823.t1_UTEX2797, g45222.t1_UTEX2797, g45231.t1_UTEX2797	g7084.t1_12A1	g21936.t1_CCMP2941	g1034.t1_CCMP3037	g7842.t1_K0081	g4469.t1_K0252	g4214.t1_K0374	g9503.t1_KAC39	g25707.t1_RCC1433	g24621.t1_RCC1436	g9783.t1_RCC191	g21067.t1_RCC3426	g17378.t1_RCC3703	g40015.t1_UTEX995
OG0005730	g8088.t1_12B1, g8089.t1_12B1	g16078.t1_UTEX2797, g2299.t1_UTEX2797	g9758.t1_12A1		g9385.t1_CCMP3037	g8835.t1_K0081	g5546.t1_K0252	g29641.t1_K0374, g29642.t1_K0374	g6682.t1_KAC39	g6886.t1_RCC1433	g29626.t1_RCC1436	g26160.t1_RCC191	g9115.t1_RCC3426	g8598.t1_RCC3703	g50599.t1_UTEX995
OG0005731	g2477.t1_12B1	g2080.t1_UTEX2797	g10000.t1_12A1	g9673.t1_CCMP2941	g18805.t1_CCMP3037	g28814.t1_K0081	g22821.t1_K0252	g9813.t1_K0374	g2706.t1_KAC39	g5981.t1_RCC1433	g11553.t1_RCC1436, g27507.t1_RCC1436	g970.t1_RCC191	g29462.t1_RCC3426	g5189.t1_RCC3703	g35085.t1_UTEX995, g6574.t1_UTEX995
OG0005732	g8264.t1_12B1	g10107.t1_UTEX2797, g36071.t1_UTEX2797	g16075.t1_12A1	g21514.t1_CCMP2941	g10722.t1_CCMP3037	g23243.t1_K0081	g17980.t1_K0252	g12167.t1_K0374	g14433.t1_KAC39	g15096.t1_RCC1433	g27178.t1_RCC1436	g20050.t1_RCC191	g3792.t1_RCC3426	g25602.t1_RCC3703	g10302.t1_UTEX995, g54440.t1_UTEX995
OG0005733		g1244.t1_UTEX2797, g27690.t1_UTEX2797	g278.t1_12A1	g25910.t1_CCMP2941	g15190.t1_CCMP3037	g33544.t1_K0081	g17820.t1_K0252	g5561.t1_K0374	g1593.t1_KAC39	g4116.t1_RCC1433	g18215.t1_RCC1436, g32488.t1_RCC1436, g5280.t1_RCC1436	g26736.t1_RCC191	g3940.t1_RCC3426	g7742.t1_RCC3703	g23054.t1_UTEX995
OG0005734		g1245.t1_UTEX2797, g27691.t1_UTEX2797	g279.t1_12A1	g25909.t1_CCMP2941	g15189.t1_CCMP3037	g29271.t1_K0081	g17818.t1_K0252, g17819.t1_K0252	g5560.t1_K0374	g1594.t1_KAC39	g4117.t1_RCC1433	g11158.t1_RCC1436, g4241.t1_RCC1436		g3939.t1_RCC3426	g7741.t1_RCC3703	g14125.t1_UTEX995, g4180.t1_UTEX995
OG0005735	g530.t1_12B1	g14813.t1_UTEX2797, g24504.t1_UTEX2797	g15249.t1_12A1, g2225.t1_12A1	g452.t1_CCMP2941	g10380.t1_CCMP3037	g25839.t1_K0081	g12234.t2_K0252	g20892.t1_K0374	g28732.t1_KAC39	g11696.t1_RCC1433	g19266.t1_RCC1436	g26175.t1_RCC191	g5037.t1_RCC3426	g16749.t1_RCC3703	g27512.t2_UTEX995
OG0005736	g13241.t1_12B1	g12478.t1_UTEX2797, g31990.t2_UTEX2797	g12174.t1_12A1	g924.t1_CCMP2941	g4186.t1_CCMP3037	g18283.t1_K0081	g605.t1_K0252	g16843.t1_K0374	g14437.t1_KAC39	g6377.t1_RCC1433	g22516.t1_RCC1436, g22517.t1_RCC1436	g11012.t1_RCC191	g10889.t1_RCC3426	g7222.t1_RCC3703	g46057.t1_UTEX995
OG0005737	g5315.t1_12B1	g32953.t1_UTEX2797, g41369.t1_UTEX2797	g16951.t1_12A1	g19118.t1_CCMP2941	g11860.t1_CCMP3037	g33320.t1_K0081	g14124.t1_K0252, g23103.t1_K0252	g17547.t1_K0374	g3414.t1_KAC39	g18164.t1_RCC1433	g22370.t1_RCC1436	g18545.t1_RCC191	g4229.t1_RCC3426	g16886.t1_RCC3703	g22352.t1_UTEX995
OG0005738	g21137.t1_12B1	g1692.t1_UTEX2797, g19155.t1_UTEX2797, g19156.t1_UTEX2797	g30368.t1_12A1	g11729.t1_CCMP2941	g22921.t1_CCMP3037	g21879.t1_K0081	g16581.t1_K0252	g6160.t1_K0374	g11562.t1_KAC39	g9668.t1_RCC1433	g10407.t1_RCC1436	g25267.t1_RCC191	g17691.t1_RCC3426	g16141.t1_RCC3703	g51979.t1_UTEX995
OG0005739	g9759.t1_12B1	g25064.t1_UTEX2797, g35621.t1_UTEX2797	g9126.t2_12A1	g7211.t1_CCMP2941	g22232.t1_CCMP3037	g37734.t1_K0081	g7616.t1_K0252	g10290.t1_K0374	g26276.t1_KAC39	g10270.t1_RCC1433	g14084.t1_RCC1436	g22759.t1_RCC191	g26576.t1_RCC3426	g13990.t1_RCC3703	g30704.t1_UTEX995, g41471.t1_UTEX995
OG0005740		g16040.t1_UTEX2797	g3650.t1_12A1	g21264.t1_CCMP2941	g15599.t1_CCMP3037, g21413.t1_CCMP3037	g29224.t1_K0081	g13060.t1_K0252			g6864.t1_RCC1433	g19617.t1_RCC1436, g9344.t1_RCC1436	g21164.t1_RCC191, g8842.t1_RCC191	g21323.t1_RCC3426, g26513.t1_RCC3426, g2749.t1_RCC3426	g10402.t1_RCC3703, g2218.t1_RCC3703
OG0005741	g17094.t1_12B1	g39059.t1_UTEX2797, g43413.t1_UTEX2797	g26796.t1_12A1	g7717.t1_CCMP2941	g16452.t1_CCMP3037	g17481.t1_K0081	g13282.t1_K0252	g24339.t1_K0374	g9942.t1_KAC39	g9410.t1_RCC1433	g31510.t1_RCC1436	g14693.t1_RCC191	g145.t1_RCC3426	g14021.t1_RCC3703	g36232.t1_UTEX995, g48797.t1_UTEX995
OG0005742	g20853.t1_12B1	g31481.t2_UTEX2797, g897.t2_UTEX2797	g444.t1_12A1	g7499.t1_CCMP2941	g3251.t1_CCMP3037	g29212.t1_K0081	g26760.t1_K0252	g6528.t1_K0374	g5756.t1_KAC39	g27939.t1_RCC1433	g18446.t1_RCC1436	g1434.t1_RCC191	g26607.t1_RCC3426	g15159.t1_RCC3703	g1114.t1_UTEX995, g49376.t1_UTEX995
OG0005743	g16069.t1_12B1	g34290.t1_UTEX2797, g44584.t1_UTEX2797	g31024.t1_12A1	g6031.t1_CCMP2941	g22631.t1_CCMP3037	g23575.t1_K0081	g21239.t1_K0252	g26491.t1_K0374	g19491.t1_KAC39	g12388.t1_RCC1433, g2730.t1_RCC1433	g28227.t1_RCC1436	g19737.t1_RCC191, g20787.t1_RCC191	g26011.t1_RCC3426	g11463.t1_RCC3703
OG0005744	g5302.t1_12B1	g32965.t1_UTEX2797	g14787.t1_12A1	g17128.t1_CCMP2941	g5420.t1_CCMP3037	g1077.t1_K0081	g1774.t1_K0252	g12287.t1_K0374	g28218.t1_KAC39	g15304.t1_RCC1433	g26490.t1_RCC1436	g10318.t1_RCC191	g11884.t1_RCC3426	g1594.t1_RCC3703, g27913.t1_RCC3703	g57314.t1_UTEX995, g59737.t1_UTEX995
OG0005745	g2149.t1_12B1	g33932.t1_UTEX2797, g41548.t1_UTEX2797	g13098.t1_12A1, g25046.t1_12A1	g21112.t1_CCMP2941	g18484.t1_CCMP3037	g30525.t1_K0081	g29077.t1_K0252	g3535.t1_K0374	g21607.t1_KAC39	g22226.t1_RCC1433	g25357.t1_RCC1436	g12924.t2_RCC191	g10737.t1_RCC3426	g24712.t1_RCC3703	g58225.t1_UTEX995
OG0005746	g11324.t1_12B1	g19505.t1_UTEX2797, g30143.t1_UTEX2797, g30398.t1_UTEX2797	g14277.t1_12A1	g26701.t1_CCMP2941	g22882.t1_CCMP3037	g31324.t1_K0081	g28870.t1_K0252	g18390.t1_K0374	g10841.t1_KAC39	g20831.t1_RCC1433	g18620.t1_RCC1436	g17767.t1_RCC191	g19256.t1_RCC3426	g10868.t1_RCC3703	g19065.t1_UTEX995
OG0005747	g9492.t1_12B1	g17543.t1_UTEX2797, g28845.t1_UTEX2797	g31207.t1_12A1	g1459.t1_CCMP2941, g17425.t1_CCMP2941	g20076.t1_CCMP3037	g31362.t1_K0081	g9392.t1_K0252	g20073.t1_K0374	g16767.t1_KAC39	g2125.t1_RCC1433	g25583.t1_RCC1436	g22001.t1_RCC191	g3555.t1_RCC3426	g6862.t1_RCC3703	g21028.t1_UTEX995
OG0005748	g390.t1_12B1, g397.t1_12B1	g14947.t1_UTEX2797, g40925.t1_UTEX2797	g12457.t1_12A1	g28264.t1_CCMP2941	g17913.t1_CCMP3037	g29893.t1_K0081	g25269.t1_K0252	g4883.t1_K0374	g23819.t1_KAC39	g20372.t1_RCC1433	g9444.t1_RCC1436	g6797.t1_RCC191	g3071.t1_RCC3426	g19207.t1_RCC3703	g99.t1_UTEX995
OG0005749	g8149.t1_12B1	g10032.t1_UTEX2797, g6251.t1_UTEX2797, g9986.t1_UTEX2797	g22525.t1_12A1	g11405.t1_CCMP2941	g23940.t1_CCMP3037	g698.t1_K0081	g24491.t1_K0252	g75.t1_K0374	g23127.t1_KAC39	g21559.t1_RCC1433	g31220.t1_RCC1436	g10761.t1_RCC191	g10168.t1_RCC3426	g7536.t1_RCC3703	g23252.t1_UTEX995
OG0005750	g9575.t1_12B1	g24906.t1_UTEX2797, g35788.t1_UTEX2797	g19084.t1_12A1	g3535.t1_CCMP2941	g16642.t1_CCMP3037	g32271.t1_K0081, g33229.t1_K0081	g19412.t1_K0252	g15121.t1_K0374	g9407.t1_KAC39	g14195.t1_RCC1433	g4510.t1_RCC1436	g2205.t1_RCC191	g3635.t1_RCC3426	g27607.t1_RCC3703	g8947.t1_UTEX995
OG0005751	g21548.t1_12B1	g21199.t1_UTEX2797, g9233.t1_UTEX2797	g23316.t1_12A1	g21217.t1_CCMP2941	g15647.t1_CCMP3037	g15841.t1_K0081	g24123.t1_K0252	g2795.t1_K0374	g294.t1_KAC39	g10792.t1_RCC1433	g17672.t1_RCC1436	g12759.t1_RCC191	g1176.t1_RCC3426	g1073.t1_RCC3703	g31615.t1_UTEX995, g58133.t1_UTEX995
OG0005752	g21549.t1_12B1	g21198.t1_UTEX2797, g9234.t1_UTEX2797	g23317.t1_12A1	g16965.t1_CCMP2941, g27217.t1_CCMP2941	g15648.t1_CCMP3037	g15840.t1_K0081	g24122.t1_K0252	g2794.t1_K0374	g295.t1_KAC39	g10791.t1_RCC1433	g23766.t1_RCC1436	g12758.t1_RCC191	g1175.t1_RCC3426	g1074.t1_RCC3703	g19359.t1_UTEX995
OG0005753	g21211.t1_12B1	g1626.t1_UTEX2797, g19222.t1_UTEX2797	g10990.t1_12A1	g20711.t1_CCMP2941	g18436.t1_CCMP3037	g2865.t1_K0081	g23138.t1_K0252	g28517.t1_K0374	g206.t1_KAC39	g13059.t1_RCC1433	g10568.t1_RCC1436, g21314.t1_RCC1436	g12636.t1_RCC191	g9028.t1_RCC3426	g20388.t1_RCC3703	g41632.t1_UTEX995
OG0005754	g15268.t1_12B1	g14243.t1_UTEX2797, g14246.t1_UTEX2797, g40077.t1_UTEX2797	g16234.t1_12A1	g15852.t1_CCMP2941	g23595.t1_CCMP3037	g5786.t1_K0081	g22464.t1_K0252	g746.t1_K0374	g1072.t1_KAC39	g4169.t1_RCC1433	g6789.t1_RCC1436	g13046.t1_RCC191	g29435.t1_RCC3426	g5467.t2_RCC3703	g16613.t1_UTEX995
OG0005755	g10887.t1_12B1	g18569.t1_UTEX2797, g25376.t1_UTEX2797	g30195.t1_12A1	g20636.t1_CCMP2941	g4772.t1_CCMP3037	g3794.t1_K0081	g27310.t1_K0252	g6974.t1_K0374	g15144.t1_KAC39	g17778.t1_RCC1433	g1221.t1_RCC1436, g22280.t1_RCC1436	g19810.t1_RCC191	g13034.t1_RCC3426	g23948.t1_RCC3703	g43742.t1_UTEX995
OG0005756	g9591.t1_12B1	g24921.t2_UTEX2797, g35775.t1_UTEX2797	g11528.t1_12A1	g244.t1_CCMP2941	g22973.t1_CCMP3037	g14536.t1_K0081	g9089.t1_K0252	g8353.t1_K0374	g20997.t1_KAC39	g12154.t1_RCC1433	g25787.t1_RCC1436	g5854.t1_RCC191	g4818.t1_RCC3426	g24814.t1_RCC3703	g15125.t1_UTEX995, g1817.t1_UTEX995
OG0005757	g9095.t1_12B1	g16264.t1_UTEX2797, g17923.t1_UTEX2797	g2415.t1_12A1	g15278.t1_CCMP2941	g10500.t1_CCMP3037	g2533.t1_K0081	g9911.t1_K0252	g24519.t1_K0374	g8185.t1_KAC39	g20807.t1_RCC1433	g6536.t1_RCC1436	g19909.t1_RCC191	g9365.t1_RCC3426	g11508.t1_RCC3703	g38504.t1_UTEX995, g58198.t1_UTEX995
OG0005758	g17057.t1_12B1	g39018.t1_UTEX2797, g39019.t1_UTEX2797, g43375.t1_UTEX2797	g27049.t1_12A1	g283.t1_CCMP2941	g22854.t1_CCMP3037	g36441.t1_K0081	g23239.t1_K0252	g25047.t1_K0374	g3269.t1_KAC39	g22087.t1_RCC1433	g25275.t1_RCC1436	g9960.t1_RCC191	g27946.t1_RCC3426	g19308.t1_RCC3703	g17777.t1_UTEX995
OG0005759	g13756.t1_12B1	g30731.t1_UTEX2797	g22185.t2_12A1	g13201.t2_CCMP2941	g25742.t2_CCMP3037	g22169.t1_K0081, g8418.t1_K0081	g16075.t1_K0252, g16076.t1_K0252	g18845.t1_K0374	g3168.t1_KAC39	g10001.t1_RCC1433	g17731.t1_RCC1436	g11343.t1_RCC191	g27461.t1_RCC3426	g22617.t1_RCC3703	g19546.t1_UTEX995
OG0005760	g14300.t2_12B1	g13274.t1_UTEX2797	g21816.t2_12A1	g21167.t1_CCMP2941, g27693.t1_CCMP2941	g3244.t1_CCMP3037	g22037.t2_K0081	g12658.t1_K0252	g1872.t1_K0374	g12533.t1_KAC39	g19741.t1_RCC1433	g31332.t1_RCC1436	g8916.t1_RCC191	g15367.t1_RCC3426	g19358.t2_RCC3703	g2339.t1_UTEX995, g49896.t1_UTEX995
OG0005761	g13759.t1_12B1	g17102.t1_UTEX2797, g30728.t1_UTEX2797	g24654.t1_12A1, g968.t1_12A1	g9344.t1_CCMP2941	g6501.t1_CCMP3037	g21082.t1_K0081	g13408.t1_K0252	g12436.t1_K0374	g21623.t1_KAC39	g22222.t1_RCC1433	g17728.t1_RCC1436	g9377.t1_RCC191	g18388.t1_RCC3426	g7338.t1_RCC3703	g19543.t1_UTEX995
OG0005762	g7609.t1_12B1	g15647.t1_UTEX2797, g2766.t1_UTEX2797	g30021.t1_12A1	g3144.t1_CCMP2941	g12668.t1_CCMP3037	g19123.t1_K0081	g23922.t1_K0252	g14026.t1_K0374	g13940.t1_KAC39	g25781.t1_RCC1433	g13303.t1_RCC1436	g17105.t1_RCC191	g6731.t1_RCC3426	g7578.t1_RCC3703	g9157.t1_UTEX995, g9503.t1_UTEX995
OG0005763	g17838.t1_12B1		g15691.t1_12A1	g19431.t1_CCMP2941	g20223.t1_CCMP3037	g33047.t1_K0081, g6816.t1_K0081	g25288.t1_K0252	g5302.t1_K0374	g27567.t1_KAC39	g25675.t1_RCC1433	g27936.t1_RCC1436	g19844.t1_RCC191	g16178.t1_RCC3426, g21776.t1_RCC3426	g6317.t1_RCC3703	g38722.t1_UTEX995, g41424.t1_UTEX995
OG0005764	g1802.t1_12B1	g33800.t1_UTEX2797, g34205.t1_UTEX2797, g41870.t1_UTEX2797	g25338.t1_12A1	g11015.t1_CCMP2941	g3868.t1_CCMP3037	g3183.t1_K0081	g11447.t1_K0252	g2031.t1_K0374	g8524.t1_KAC39	g14574.t1_RCC1433	g23544.t1_RCC1436	g27473.t1_RCC191	g13987.t1_RCC3426	g26739.t1_RCC3703	g29587.t1_UTEX995
OG0005765	g13622.t1_12B1	g11341.t1_UTEX2797, g30473.t1_UTEX2797	g18276.t1_12A1	g2001.t1_CCMP2941	g25946.t1_CCMP3037	g23785.t1_K0081	g14178.t1_K0252, g7192.t1_K0252	g14143.t1_K0374	g1094.t1_KAC39	g26331.t1_RCC1433	g20586.t1_RCC1436	g4627.t1_RCC191	g9407.t1_RCC3426	g19384.t1_RCC3703	g17257.t1_UTEX995
OG0005766	g13624.t1_12B1	g11339.t1_UTEX2797, g30471.t1_UTEX2797	g18278.t1_12A1	g2003.t1_CCMP2941	g25948.t1_CCMP3037	g11246.t1_K0081	g7194.t2_K0252	g13687.t1_K0374, g23597.t1_K0374	g16431.t1_KAC39	g26333.t1_RCC1433	g20588.t1_RCC1436	g4629.t1_RCC191	g31020.t1_RCC3426	g13255.t1_RCC3703	g4039.t1_UTEX995
OG0005767	g1027.t1_12B1	g3414.t1_UTEX2797, g6884.t1_UTEX2797	g8997.t1_12A1	g19072.t1_CCMP2941	g22153.t1_CCMP3037	g21898.t1_K0081, g23641.t1_K0081	g13662.t1_K0252	g162.t1_K0374	g20349.t1_KAC39	g25806.t1_RCC1433	g159.t1_RCC1436	g12707.t1_RCC191	g2781.t1_RCC3426	g27107.t1_RCC3703	g36021.t1_UTEX995
OG0005768	g22466.t1_12B1	g37079.t1_UTEX2797, g38710.t1_UTEX2797	g14328.t1_12A1	g14472.t1_CCMP2941	g24944.t1_CCMP3037	g9617.t1_K0081	g8450.t1_K0252	g23864.t1_K0374	g12422.t1_KAC39	g24769.t1_RCC1433	g21923.t1_RCC1436	g10513.t1_RCC191	g3857.t1_RCC3426	g10370.t1_RCC3703, g27058.t1_RCC3703	g42411.t1_UTEX995
OG0005769	g6541.t1_12B1, g9788.t1_12B1	g25088.t1_UTEX2797, g35582.t1_UTEX2797	g15934.t1_12A1	g19181.t1_CCMP2941	g18759.t1_CCMP3037	g24608.t1_K0081	g2858.t1_K0252	g16315.t1_K0374	g18696.t1_KAC39	g586.t1_RCC1433	g29395.t1_RCC1436	g6373.t1_RCC191	g20066.t1_RCC3426	g1609.t1_RCC3703	g43267.t1_UTEX995
OG0005770	g8302.t1_12B1	g10140.t1_UTEX2797, g36037.t1_UTEX2797, g36038.t1_UTEX2797	g19639.t1_12A1	g19904.t1_CCMP2941	g12708.t1_CCMP3037	g22868.t1_K0081	g5101.t1_K0252	g764.t1_K0374	g2998.t1_KAC39	g23830.t1_RCC1433	g20241.t1_RCC1436	g15175.t1_RCC191	g3020.t1_RCC3426	g17100.t1_RCC3703	g33795.t1_UTEX995
OG0005771	g7126.t1_12B1	g1072.t1_UTEX2797, g27522.t1_UTEX2797, g953.t1_UTEX2797	g21456.t1_12A1	g26919.t1_CCMP2941	g3787.t1_CCMP3037	g6313.t1_K0081	g3432.t1_K0252	g1189.t1_K0374	g11730.t1_KAC39	g12709.t1_RCC1433	g1562.t1_RCC1436	g18035.t1_RCC191	g30884.t1_RCC3426	g17860.t1_RCC3703	g43338.t1_UTEX995
OG0005772	g4672.t1_12B1, g4681.t1_12B1	g22792.t1_UTEX2797, g28210.t1_UTEX2797	g8104.t1_12A1	g23403.t1_CCMP2941	g26100.t1_CCMP3037	g20513.t1_K0081	g335.t1_K0252	g7574.t1_K0374	g9222.t1_KAC39	g5235.t1_RCC1433	g32463.t1_RCC1436	g19641.t1_RCC191	g25656.t1_RCC3426	g22435.t1_RCC3703	g59777.t1_UTEX995
OG0005773	g4671.t1_12B1, g4680.t1_12B1	g22791.t1_UTEX2797, g28209.t1_UTEX2797	g8105.t1_12A1	g23402.t1_CCMP2941	g26099.t1_CCMP3037	g33965.t1_K0081	g336.t1_K0252	g25063.t1_K0374	g10756.t1_KAC39	g5236.t1_RCC1433	g18166.t1_RCC1436	g19642.t1_RCC191	g21249.t1_RCC3426	g22436.t1_RCC3703	g28509.t1_UTEX995
OG0005774	g17188.t1_12B1	g39145.t1_UTEX2797, g43039.t1_UTEX2797, g43040.t1_UTEX2797	g15462.t1_12A1	g6340.t1_CCMP2941	g13561.t1_CCMP3037	g697.t1_K0081	g7201.t1_K0252	g11682.t1_K0374	g22962.t1_KAC39	g4336.t1_RCC1433	g9219.t1_RCC1436	g6946.t1_RCC191	g8906.t1_RCC3426	g18403.t1_RCC3703	g49635.t1_UTEX995
OG0005775		g27710.t1_UTEX2797, g27711.t1_UTEX2797	g7105.t1_12A1	g2055.t1_CCMP2941	g17088.t1_CCMP3037	g20915.t1_K0081	g14282.t1_K0252	g1568.t1_K0374	g5783.t1_KAC39	g431.t1_RCC1433	g809.t1_RCC1436, g810.t1_RCC1436	g27058.t1_RCC191, g27059.t1_RCC191	g2027.t1_RCC3426	g14535.t1_RCC3703	g3517.t1_UTEX995
OG0005776	g21267.t1_12B1	g21442.t1_UTEX2797, g8953.t1_UTEX2797	g2841.t1_12A1	g3423.t1_CCMP2941	g16801.t1_CCMP3037	g7035.t1_K0081	g14888.t1_K0252	g17363.t1_K0374	g11807.t1_KAC39	g27398.t1_RCC1433	g7107.t1_RCC1436	g14625.t1_RCC191	g29312.t1_RCC3426	g11277.t1_RCC3703	g30063.t1_UTEX995, g37903.t1_UTEX995
OG0005777	g908.t1_12B1	g14450.t1_UTEX2797, g24781.t1_UTEX2797	g16660.t1_12A1	g19499.t1_CCMP2941	g22754.t1_CCMP3037	g7143.t1_K0081	g10485.t1_K0252, g12101.t1_K0252	g2665.t1_K0374	g17310.t1_KAC39	g19020.t1_RCC1433	g30705.t1_RCC1436	g25954.t1_RCC191	g4102.t1_RCC3426	g1945.t1_RCC3703	g46290.t1_UTEX995
OG0005778	g16574.t1_12B1	g27098.t1_UTEX2797, g43615.t1_UTEX2797	g19862.t1_12A1	g25611.t1_CCMP2941	g15172.t1_CCMP3037	g36671.t1_K0081	g5688.t1_K0252	g7807.t1_K0374	g6666.t1_KAC39	g5345.t1_RCC1433	g28664.t1_RCC1436	g6743.t1_RCC191, g6744.t1_RCC191	g5265.t1_RCC3426	g27724.t1_RCC3703	g51581.t1_UTEX995
OG0005779	g726.t1_12B1	g14624.t1_UTEX2797, g24600.t1_UTEX2797, g24601.t1_UTEX2797	g24149.t1_12A1	g24802.t1_CCMP2941	g4781.t1_CCMP3037	g11280.t1_K0081	g25719.t1_K0252	g26159.t1_K0374	g26426.t1_KAC39	g26622.t1_RCC1433	g14006.t1_RCC1436	g5729.t1_RCC191	g13080.t1_RCC3426	g12738.t1_RCC3703	g34935.t1_UTEX995
OG0005780	g19624.t1_12B1	g3872.t1_UTEX2797, g3877.t1_UTEX2797, g5588.t1_UTEX2797	g23742.t1_12A1	g18535.t1_CCMP2941	g23573.t1_CCMP3037	g17428.t1_K0081	g13981.t1_K0252	g17678.t1_K0374	g27775.t1_KAC39	g26864.t1_RCC1433	g26700.t1_RCC1436	g19420.t1_RCC191	g20434.t1_RCC3426	g15511.t1_RCC3703	g54858.t1_UTEX995
OG0005781	g11411.t1_12B1	g19771.t1_UTEX2797, g29891.t1_UTEX2797, g29972.t1_UTEX2797	g20899.t1_12A1	g5354.t1_CCMP2941	g5632.t1_CCMP3037	g5763.t1_K0081	g27905.t1_K0252	g13371.t1_K0374	g22099.t1_KAC39	g13336.t1_RCC1433	g17542.t1_RCC1436	g2104.t1_RCC191	g29557.t1_RCC3426	g3954.t1_RCC3703	g38850.t1_UTEX995
OG0005782	g21899.t1_12B1	g20803.t1_UTEX2797, g9351.t1_UTEX2797	g20026.t3_12A1	g4788.t1_CCMP2941	g6848.t1_CCMP3037	g36988.t1_K0081	g28969.t1_K0252	g4776.t1_K0374	g4403.t1_KAC39, g4404.t1_KAC39	g17851.t1_RCC1433	g21738.t1_RCC1436	g8177.t1_RCC191	g10713.t1_RCC3426	g4630.t1_RCC3703	g33900.t1_UTEX995
OG0005783	g4927.t1_12B1	g23006.t1_UTEX2797, g28514.t1_UTEX2797	g10808.t1_12A1	g27733.t1_CCMP2941	g1329.t1_CCMP3037	g21445.t1_K0081	g26051.t1_K0252	g8673.t1_K0374	g29200.t1_KAC39	g17183.t1_RCC1433	g27382.t1_RCC1436	g17039.t1_RCC191	g21459.t1_RCC3426	g7666.t1_RCC3703	g55973.t1_UTEX995, g9583.t1_UTEX995
OG0005784	g15823.t1_12B1	g34554.t1_UTEX2797, g44339.t1_UTEX2797	g27901.t1_12A1	g13577.t1_CCMP2941, g13578.t1_CCMP2941	g1006.t1_CCMP3037	g38211.t1_K0081	g25676.t1_K0252	g30119.t1_K0374	g2473.t1_KAC39	g16108.t1_RCC1433	g6848.t1_RCC1436	g26047.t1_RCC191	g23489.t1_RCC3426	g24958.t1_RCC3703	g59688.t1_UTEX995
OG0005785	g21576.t1_12B1	g20750.t1_UTEX2797, g21171.t1_UTEX2797, g9259.t1_UTEX2797	g4128.t1_12A1	g5649.t1_CCMP2941	g24882.t1_CCMP3037	g2755.t1_K0081	g11727.t1_K0252	g3444.t1_K0374	g18990.t1_KAC39	g15504.t1_RCC1433	g588.t1_RCC1436	g21395.t1_RCC191	g6231.t1_RCC3426	g20759.t1_RCC3703	g58272.t1_UTEX995
OG0005786	g15970.t1_12B1	g34333.t1_UTEX2797, g44488.t1_UTEX2797	g20803.t1_12A1	g20137.t1_CCMP2941	g277.t1_CCMP3037	g11565.t1_K0081	g380.t1_K0252	g12543.t1_K0374	g2664.t1_KAC39	g25345.t1_RCC1433	g10125.t1_RCC1436	g7088.t1_RCC191	g11503.t1_RCC3426, g21433.t1_RCC3426	g1742.t1_RCC3703	g41515.t1_UTEX995
OG0005787	g22402.t1_12B1	g36963.t1_UTEX2797	g10032.t1_12A1	g27504.t1_CCMP2941	g2779.t1_CCMP3037	g6907.t1_K0081	g11298.t1_K0252	g12316.t1_K0374	g3592.t1_KAC39	g12376.t1_RCC1433, g175.t1_RCC1433	g12888.t1_RCC1436	g26750.t1_RCC191, g6431.t1_RCC191	g323.t1_RCC3426	g27242.t1_RCC3703	g48513.t1_UTEX995
OG0005788		g1428.t1_UTEX2797, g23869.t1_UTEX2797	g26167.t1_12A1, g26316.t1_12A1	g10619.t1_CCMP2941	g22347.t1_CCMP3037, g4189.t1_CCMP3037	g23362.t1_K0081	g10539.t1_K0252	g18701.t1_K0374	g13450.t1_KAC39	g13155.t1_RCC1433	g4629.t1_RCC1436	g2362.t1_RCC191	g27386.t1_RCC3426	g6467.t1_RCC3703	g31424.t1_UTEX995
OG0005789	g752.t1_12B1	g14598.t1_UTEX2797, g24628.t1_UTEX2797	g16424.t1_12A1	g1850.t1_CCMP2941	g1309.t1_CCMP3037	g26133.t1_K0081	g15082.t2_K0252	g29684.t1_K0374	g16710.t1_KAC39	g21096.t1_RCC1433	g6424.t1_RCC1436	g5531.t1_RCC191	g25019.t1_RCC3426	g24224.t1_RCC3703	g37862.t1_UTEX995, g44680.t1_UTEX995
OG0005790	g10031.t1_12B1	g25277.t1_UTEX2797, g35352.t1_UTEX2797	g14944.t1_12A1	g13032.t1_CCMP2941	g5562.t1_CCMP3037	g37678.t1_K0081	g15203.t1_K0252	g30892.t1_K0374	g25055.t2_KAC39	g16844.t1_RCC1433	g33064.t1_RCC1436	g17000.t1_RCC191	g6908.t2_RCC3426	g24054.t1_RCC3703	g26012.t1_UTEX995, g29982.t1_UTEX995
OG0005791	g11717.t1_12B1	g20201.t2_UTEX2797, g29594.t1_UTEX2797	g21948.t1_12A1	g6457.t1_CCMP2941	g10533.t1_CCMP3037	g33978.t1_K0081, g9562.t1_K0081	g7589.t1_K0252	g24917.t1_K0374	g10450.t1_KAC39	g12393.t1_RCC1433	g24560.t1_RCC1436	g8019.t1_RCC191	g19600.t1_RCC3426	g7738.t1_RCC3703	g16255.t1_UTEX995
OG0005792	g9116.t1_12B1	g17903.t1_UTEX2797	g9865.t1_12A1	g3754.t1_CCMP2941	g2038.t1_CCMP3037	g14893.t1_K0081, g14894.t1_K0081	g13778.t1_K0252	g11435.t1_K0374	g22027.t1_KAC39	g6320.t1_RCC1433	g24247.t1_RCC1436	g4915.t1_RCC191	g12341.t1_RCC3426, g1983.t1_RCC3426	g24836.t1_RCC3703	g44651.t1_UTEX995
OG0005793		g34157.t1_UTEX2797, g41823.t1_UTEX2797	g4019.t1_12A1	g8034.t1_CCMP2941	g12284.t1_CCMP3037	g21292.t1_K0081	g16398.t1_K0252	g19350.t1_K0374	g6397.t1_KAC39	g11143.t1_RCC1433, g11146.t1_RCC1433	g16439.t1_RCC1436	g18773.t1_RCC191, g4742.t1_RCC191	g23875.t1_RCC3426	g22275.t1_RCC3703	g54573.t1_UTEX995
OG0005794	g1848.t1_12B1	g41821.t1_UTEX2797	g4027.t1_12A1, g4028.t1_12A1	g20281.t1_CCMP2941	g12278.t1_CCMP3037	g22457.t1_K0081	g14336.t1_K0252	g556.t1_K0374	g24676.t1_KAC39, g24677.t2_KAC39	g14101.t1_RCC1433	g13001.t1_RCC1436	g4737.t1_RCC191	g13377.t1_RCC3426	g12056.t1_RCC3703	g26044.t1_UTEX995
OG0005795		g15517.t1_UTEX2797, g2875.t1_UTEX2797	g25116.t1_12A1	g24842.t1_CCMP2941	g17525.t1_CCMP3037	g30697.t1_K0081	g19046.t1_K0252, g23112.t1_K0252	g20592.t1_K0374	g23209.t1_KAC39	g3343.t1_RCC1433	g23565.t1_RCC1436, g25435.t1_RCC1436	g11892.t1_RCC191	g5036.t1_RCC3426	g16324.t1_RCC3703	g59765.t1_UTEX995
OG0005796	g22999.t1_12B1	g12510.t1_UTEX2797, g35214.t1_UTEX2797	g9526.t1_12A1	g11664.t1_CCMP2941	g16018.t1_CCMP3037	g33935.t1_K0081	g5716.t1_K0252	g6847.t1_K0374	g9200.t1_KAC39	g5750.t1_RCC1433	g1167.t1_RCC1436	g22450.t1_RCC191	g18119.t1_RCC3426	g7292.t1_RCC3703	g32252.t1_UTEX995, g4148.t1_UTEX995
OG0005797	g12542.t1_12B1	g11767.t1_UTEX2797, g32691.t1_UTEX2797	g2749.t1_12A1	g20210.t1_CCMP2941, g23502.t1_CCMP2941	g18820.t1_CCMP3037	g21008.t1_K0081	g24740.t1_K0252	g17029.t1_K0374	g24320.t1_KAC39	g6250.t1_RCC1433	g10235.t1_RCC1436	g21877.t1_RCC191	g8176.t1_RCC3426	g7735.t1_RCC3703	g35882.t1_UTEX995
OG0005798	g22261.t1_12B1	g16604.t1_UTEX2797, g36890.t1_UTEX2797	g6589.t1_12A1	g28342.t1_CCMP2941	g1137.t1_CCMP3037	g35895.t1_K0081	g14645.t1_K0252	g21334.t1_K0374	g3614.t1_KAC39	g16588.t1_RCC1433	g28945.t1_RCC1436, g4430.t1_RCC1436	g15049.t1_RCC191	g19824.t1_RCC3426, g29084.t1_RCC3426		g5104.t1_UTEX995
OG0005799	g20706.t1_12B1	g31587.t1_UTEX2797, g642.t1_UTEX2797	g13952.t1_12A1	g21860.t1_CCMP2941	g13601.t1_CCMP3037	g10898.t1_K0081	g18218.t1_K0252	g30244.t1_K0374	g5736.t1_KAC39	g17325.t1_RCC1433	g15753.t1_RCC1436	g25509.t1_RCC191	g10299.t1_RCC3426	g20304.t1_RCC3703	g31606.t1_UTEX995, g43432.t1_UTEX995
OG0005800	g14392.t1_12B1	g13360.t1_UTEX2797, g24344.t1_UTEX2797	g16746.t1_12A1	g21543.t1_CCMP2941	g2280.t1_CCMP3037	g24737.t1_K0081	g419.t1_K0252	g14110.t1_K0374	g19604.t1_KAC39	g8257.t1_RCC1433	g12326.t1_RCC1436	g10018.t1_RCC191	g26064.t1_RCC3426	g25912.t1_RCC3703	g17842.t1_UTEX995, g30015.t1_UTEX995
OG0005801	g7032.t1_12B1	g11443.t1_UTEX2797	g26051.t1_12A1	g674.t1_CCMP2941	g6923.t1_CCMP3037	g16715.t1_K0081	g1900.t1_K0252	g11784.t1_K0374	g18233.t1_KAC39	g10404.t1_RCC1433	g32415.t1_RCC1436	g24012.t1_RCC191	g13577.t1_RCC3426	g9401.t1_RCC3703	g43846.t1_UTEX995, g50009.t1_UTEX995, g56017.t1_UTEX995
OG0005802	g5973.t1_12B1	g23436.t1_UTEX2797, g37964.t1_UTEX2797	g5802.t1_12A1	g2520.t1_CCMP2941, g9127.t1_CCMP2941	g14089.t1_CCMP3037	g29791.t1_K0081	g635.t1_K0252	g27673.t1_K0374	g23026.t1_KAC39	g13429.t1_RCC1433	g24983.t1_RCC1436	g25668.t1_RCC191	g27492.t1_RCC3426	g20332.t1_RCC3703	g34340.t1_UTEX995
OG0005803	g11987.t1_12B1, g12022.t1_12B1	g20142.t1_UTEX2797, g29340.t1_UTEX2797	g20008.t1_12A1	g934.t1_CCMP2941	g23070.t1_CCMP3037	g38026.t1_K0081	g26446.t1_K0252	g1365.t1_K0374	g24311.t1_KAC39	g8200.t1_RCC1433	g21289.t1_RCC1436	g2408.t1_RCC191	g10870.t1_RCC3426	g858.t1_RCC3703	g24438.t1_UTEX995
OG0005804	g3488.t1_12B1	g10910.t1_UTEX2797, g21676.t1_UTEX2797	g21160.t1_12A1	g20698.t1_CCMP2941	g9181.t1_CCMP3037	g20537.t1_K0081	g1621.t1_K0252	g464.t1_K0374	g18040.t1_KAC39	g22624.t1_RCC1433	g7335.t1_RCC1436	g20533.t1_RCC191	g27859.t1_RCC3426	g18831.t1_RCC3703	g37522.t1_UTEX995, g42127.t1_UTEX995
OG0005805	g3654.t1_12B1	g10807.t1_UTEX2797, g21830.t1_UTEX2797	g10754.t1_12A1, g12697.t1_12A1	g9859.t1_CCMP2941	g18233.t1_CCMP3037	g22529.t1_K0081	g26044.t1_K0252	g12960.t1_K0374	g25765.t1_KAC39	g22429.t1_RCC1433	g22582.t1_RCC1436	g26979.t1_RCC191	g15791.t1_RCC3426	g16719.t1_RCC3703	g3697.t1_UTEX995
OG0005806	g22384.t1_12B1	g36981.t1_UTEX2797, g38595.t1_UTEX2797, g38613.t1_UTEX2797	g11554.t1_12A1	g15284.t1_CCMP2941	g3557.t1_CCMP3037	g8520.t1_K0081	g17284.t1_K0252	g28656.t1_K0374	g21109.t1_KAC39	g11440.t1_RCC1433	g31154.t1_RCC1436	g23847.t1_RCC191	g6322.t1_RCC3426	g6379.t1_RCC3703	g33633.t1_UTEX995
OG0005807	g22383.t1_12B1	g36982.t1_UTEX2797, g38594.t1_UTEX2797, g38612.t1_UTEX2797	g11555.t1_12A1	g15283.t1_CCMP2941	g3558.t1_CCMP3037	g8521.t1_K0081	g17283.t1_K0252	g28655.t1_K0374	g21108.t1_KAC39	g11441.t1_RCC1433	g23577.t1_RCC1436	g23848.t1_RCC191	g6323.t1_RCC3426	g6380.t1_RCC3703	g51978.t1_UTEX995
OG0005808	g22411.t1_12B1	g36954.t1_UTEX2797, g38639.t1_UTEX2797	g17958.t1_12A1, g19788.t1_12A1	g13787.t1_CCMP2941	g11415.t1_CCMP3037	g26219.t1_K0081	g16964.t1_K0252	g12314.t1_K0374	g16699.t1_KAC39	g9169.t1_RCC1433	g5327.t1_RCC1436	g6146.t1_RCC191	g6853.t1_RCC3426	g6206.t1_RCC3703	g44119.t1_UTEX995
OG0005809	g5102.t1_12B1	g33161.t1_UTEX2797	g1396.t1_12A1	g12912.t1_CCMP2941	g13358.t1_CCMP3037	g2489.t1_K0081	g5926.t1_K0252	g7075.t1_K0374	g23440.t1_KAC39	g3176.t1_RCC1433	g9325.t1_RCC1436, g9326.t1_RCC1436	g16067.t1_RCC191	g8843.t1_RCC3426	g26503.t1_RCC3703	g35243.t1_UTEX995, g35244.t1_UTEX995
OG0005810	g13859.t1_12B1	g17202.t1_UTEX2797, g30639.t1_UTEX2797	g5456.t1_12A1	g19867.t1_CCMP2941	g17221.t1_CCMP3037	g1207.t1_K0081	g16677.t1_K0252, g27641.t1_K0252	g4553.t1_K0374	g1979.t1_KAC39	g24093.t1_RCC1433	g23601.t1_RCC1436	g12039.t1_RCC191	g16310.t1_RCC3426	g26358.t1_RCC3703	g5840.t1_UTEX995
OG0005811	g23554.t1_12B1	g212.t1_UTEX2797, g31224.t1_UTEX2797	g7104.t1_12A1	g14160.t1_CCMP2941	g8783.t1_CCMP3037	g22587.t1_K0081, g23058.t1_K0081	g3702.t1_K0252	g28327.t1_K0374	g4490.t1_KAC39	g22200.t1_RCC1433	g30904.t1_RCC1436	g6228.t1_RCC191	g20637.t1_RCC3426	g4324.t1_RCC3703	g26088.t1_UTEX995
OG0005812	g19176.t1_12B1	g6354.t1_UTEX2797, g8676.t1_UTEX2797	g22869.t1_12A1	g21991.t1_CCMP2941	g19929.t1_CCMP3037	g26200.t1_K0081	g26255.t1_K0252	g22259.t1_K0374	g427.t1_KAC39	g8029.t1_RCC1433	g29779.t1_RCC1436	g21379.t1_RCC191	g8121.t1_RCC3426	g18685.t1_RCC3703	g26766.t1_UTEX995, g30073.t1_UTEX995
OG0005813	g22331.t1_12B1	g28936.t1_UTEX2797, g37027.t1_UTEX2797	g3354.t1_12A1	g2603.t1_CCMP2941	g11235.t2_CCMP3037	g14593.t1_K0081	g6865.t2_K0252	g20547.t1_K0374	g3086.t1_KAC39	g1563.t2_RCC1433, g1709.t1_RCC1433	g21902.t2_RCC1436	g5257.t1_RCC191	g967.t1_RCC3426	g10301.t1_RCC3703	g57013.t1_UTEX995
OG0005814	g12019.t1_12B1, g12027.t1_12B1	g19833.t1_UTEX2797	g28687.t1_12A1	g8923.t1_CCMP2941	g3662.t1_CCMP3037	g19539.t1_K0081	g20488.t1_K0252	g17006.t1_K0374	g8547.t1_KAC39	g5225.t1_RCC1433	g28978.t1_RCC1436	g15601.t1_RCC191	g33.t1_RCC3426	g8392.t1_RCC3703	g19700.t1_UTEX995, g26026.t1_UTEX995
OG0005815	g23758.t1_12B1	g427.t1_UTEX2797	g21483.t1_12A1	g9080.t1_CCMP2941	g14857.t1_CCMP3037	g6045.t1_K0081	g26330.t1_K0252	g5715.t1_K0374	g23018.t1_KAC39	g10162.t1_RCC1433	g6540.t1_RCC1436	g20390.t1_RCC191, g22565.t1_RCC191, g27345.t1_RCC191	g11409.t1_RCC3426	g22256.t1_RCC3703	g6400.t1_UTEX995
OG0005816	g23757.t1_12B1	g426.t1_UTEX2797	g21484.t1_12A1	g9079.t1_CCMP2941	g14858.t1_CCMP3037	g20115.t1_K0081	g12863.t1_K0252	g3002.t1_K0374	g25283.t1_KAC39	g10163.t1_RCC1433	g23139.t1_RCC1436	g20391.t1_RCC191, g22566.t1_RCC191, g27346.t1_RCC191	g22322.t1_RCC3426	g23305.t1_RCC3703	g2356.t1_UTEX995
OG0005817	g8787.t1_12B1	g16451.t1_UTEX2797, g18200.t1_UTEX2797	g11575.t1_12A1	g525.t1_CCMP2941	g12442.t1_CCMP3037	g27225.t1_K0081	g7767.t1_K0252	g25951.t1_K0374	g15995.t1_KAC39	g15940.t1_RCC1433	g14567.t1_RCC1436	g19727.t1_RCC191	g29836.t1_RCC3426	g25028.t1_RCC3703	g3906.t1_UTEX995, g42561.t1_UTEX995
OG0005818	g11389.t1_12B1	g19717.t1_UTEX2797, g29950.t1_UTEX2797	g15450.t1_12A1	g20731.t1_CCMP2941	g24799.t1_CCMP3037	g35851.t1_K0081	g4321.t1_K0252	g28893.t1_K0374	g23215.t1_KAC39	g10511.t1_RCC1433	g30048.t1_RCC1436	g925.t1_RCC191	g15816.t1_RCC3426	g14043.t1_RCC3703	g38494.t1_UTEX995, g54164.t1_UTEX995
OG0005819	g6489.t1_12B1	g23106.t1_UTEX2797, g38440.t1_UTEX2797, g38444.t1_UTEX2797	g9544.t1_12A1	g11775.t1_CCMP2941	g15017.t1_CCMP3037	g37213.t1_K0081	g2589.t1_K0252	g15488.t1_K0374	g12406.t1_KAC39	g3117.t1_RCC1433	g20151.t1_RCC1436	g3718.t1_RCC191	g27612.t1_RCC3426	g21251.t1_RCC3703	g54524.t1_UTEX995
OG0005820	g1570.t1_12B1	g33550.t1_UTEX2797, g42072.t1_UTEX2797	g30783.t1_12A1	g10185.t1_CCMP2941	g15667.t1_CCMP3037	g4631.t1_K0081	g15593.t1_K0252	g11309.t1_K0374	g13855.t1_KAC39	g9871.t1_RCC1433	g31163.t1_RCC1436	g20624.t1_RCC191	g945.t1_RCC3426	g11094.t1_RCC3703, g23198.t1_RCC3703	g35900.t1_UTEX995
OG0005821	g13868.t1_12B1	g17211.t1_UTEX2797, g30631.t1_UTEX2797	g20114.t1_12A1	g23522.t1_CCMP2941	g12919.t1_CCMP3037	g3447.t1_K0081	g4311.t1_K0252	g21136.t1_K0374	g15484.t1_KAC39	g23371.t1_RCC1433	g8502.t1_RCC1436	g22213.t1_RCC191	g25106.t1_RCC3426, g29408.t1_RCC3426	g21353.t1_RCC3703	g22861.t1_UTEX995
OG0005822		g27725.t1_UTEX2797	g23648.t1_12A1, g7876.t1_12A1	g1734.t1_CCMP2941	g12271.t1_CCMP3037, g14502.t1_CCMP3037	g18290.t1_K0081, g18611.t1_K0081	g23186.t1_K0252	g18014.t1_K0374	g22494.t1_KAC39, g28378.t1_KAC39	g10664.t1_RCC1433	g31447.t1_RCC1436	g18607.t1_RCC191	g14950.t1_RCC3426, g4244.t1_RCC3426
OG0005823	g1054.t1_12B1	g3444.t1_UTEX2797, g3447.t1_UTEX2797, g6833.t1_UTEX2797	g8882.t1_12A1	g16703.t1_CCMP2941	g19386.t1_CCMP3037	g8155.t1_K0081	g6940.t1_K0252	g26528.t1_K0374	g18357.t1_KAC39	g18252.t1_RCC1433	g23322.t1_RCC1436	g13884.t1_RCC191	g16717.t1_RCC3426	g492.t1_RCC3703	g43418.t1_UTEX995
OG0005824	g19813.t3_12B1	g4292.t1_UTEX2797, g5786.t1_UTEX2797	g11546.t1_12A1	g10076.t1_CCMP2941	g24875.t1_CCMP3037, g24876.t1_CCMP3037	g31209.t1_K0081	g6623.t1_K0252	g15886.t1_K0374	g6388.t1_KAC39	g27106.t1_RCC1433	g19134.t1_RCC1436	g25975.t1_RCC191	g23572.t1_RCC3426	g27663.t1_RCC3703	g46562.t1_UTEX995
OG0005825		g1446.t1_UTEX2797, g24063.t1_UTEX2797	g22223.t1_12A1	g23323.t1_CCMP2941	g22164.t1_CCMP3037	g21160.t1_K0081, g909.t1_K0081	g18461.t1_K0252	g8935.t1_K0374	g29661.t1_KAC39	g16214.t1_RCC1433, g1737.t1_RCC1433	g20405.t1_RCC1436		g11094.t1_RCC3426	g20842.t1_RCC3703, g8937.t1_RCC3703	g12449.t1_UTEX995
OG0005826	g29.t1_12B1	g15308.t1_UTEX2797, g41274.t1_UTEX2797	g11603.t1_12A1	g11186.t1_CCMP2941	g7526.t1_CCMP3037	g5829.t1_K0081	g18622.t1_K0252	g11168.t1_K0374	g14829.t1_KAC39	g27827.t1_RCC1433	g17420.t1_RCC1436	g20081.t1_RCC191	g24473.t1_RCC3426	g6830.t1_RCC3703	g48295.t1_UTEX995, g48453.t1_UTEX995
OG0005827	g1830.t1_12B1	g34174.t1_UTEX2797, g41841.t1_UTEX2797	g21996.t1_12A1, g6044.t1_12A1	g10192.t1_CCMP2941	g15998.t2_CCMP3037	g22334.t1_K0081	g19985.t1_K0252	g5981.t1_K0374	g7308.t1_KAC39	g27617.t1_RCC1433	g3954.t1_RCC1436	g3091.t1_RCC191	g24848.t1_RCC3426	g16085.t1_RCC3703	g6738.t1_UTEX995
OG0005828	g20808.t1_12B1	g31523.t1_UTEX2797, g853.t1_UTEX2797	g20841.t1_12A1	g10145.t1_CCMP2941	g11359.t1_CCMP3037	g11239.t1_K0081	g14599.t1_K0252	g11688.t1_K0374	g598.t1_KAC39	g16500.t1_RCC1433	g8166.t1_RCC1436	g23639.t1_RCC191	g5994.t1_RCC3426	g10209.t1_RCC3703	g4676.t1_UTEX995, g9918.t1_UTEX995
OG0005829	g18522.t1_12B1	g36766.t2_UTEX2797, g8096.t2_UTEX2797	g1528.t1_12A1	g3873.t1_CCMP2941	g19503.t1_CCMP3037	g9449.t1_K0081	g26505.t1_K0252, g28018.t1_K0252	g28013.t1_K0374	g15608.t1_KAC39	g18401.t1_RCC1433	g24239.t1_RCC1436	g18935.t1_RCC191	g8816.t1_RCC3426	g27599.t1_RCC3703	g14178.t1_UTEX995
OG0005830	g18276.t1_12B1	g6651.t1_UTEX2797, g7837.t1_UTEX2797	g23229.t1_12A1	g688.t1_CCMP2941	g19119.t1_CCMP3037	g37130.t1_K0081	g25724.t1_K0252	g2625.t1_K0374	g441.t1_KAC39	g7532.t1_RCC1433	g19392.t1_RCC1436	g21806.t1_RCC191	g21727.t1_RCC3426	g17038.t1_RCC3703, g17039.t1_RCC3703	g30324.t1_UTEX995
OG0005831	g10893.t1_12B1, g10960.t1_12B1	g19312.t1_UTEX2797, g30339.t1_UTEX2797	g8164.t1_12A1	g13331.t1_CCMP2941	g20673.t1_CCMP3037	g19490.t1_K0081	g22761.t1_K0252	g3948.t1_K0374	g2046.t1_KAC39	g10235.t1_RCC1433	g10609.t1_RCC1436	g23391.t1_RCC191	g2363.t1_RCC3426	g19408.t1_RCC3703	g17902.t1_UTEX995
OG0005832	g8071.t1_12B1	g16061.t1_UTEX2797, g2320.t1_UTEX2797, g2321.t1_UTEX2797	g458.t1_12A1	g8616.t1_CCMP2941	g3814.t1_CCMP3037	g24869.t1_K0081	g1240.t1_K0252	g26915.t1_K0374	g28957.t1_KAC39	g22269.t1_RCC1433	g26332.t1_RCC1436	g1726.t1_RCC191	g9166.t1_RCC3426	g13558.t1_RCC3703	g46094.t1_UTEX995
OG0005833	g3635.t1_12B1	g10793.t1_UTEX2797, g21813.t1_UTEX2797	g22064.t1_12A1	g10256.t1_CCMP2941, g3675.t1_CCMP2941	g14045.t1_CCMP3037	g27252.t1_K0081	g8942.t1_K0252	g18999.t1_K0374	g29863.t1_KAC39	g13283.t1_RCC1433	g19844.t1_RCC1436	g13022.t1_RCC191	g2512.t1_RCC3426	g455.t1_RCC3703	g50970.t1_UTEX995
OG0005834	g22417.t1_12B1	g36948.t1_UTEX2797, g36949.t1_UTEX2797, g38644.t1_UTEX2797	g24334.t1_12A1	g23654.t1_CCMP2941	g13750.t1_CCMP3037	g6369.t1_K0081	g14114.t1_K0252	g12311.t1_K0374	g1739.t1_KAC39	g11341.t1_RCC1433	g33508.t1_RCC1436	g18695.t1_RCC191	g16872.t1_RCC3426	g12967.t1_RCC3703	g31282.t1_UTEX995
OG0005835	g11649.t1_12B1	g19942.t1_UTEX2797, g29665.t1_UTEX2797	g3930.t1_12A1	g15074.t1_CCMP2941	g21346.t1_CCMP3037	g32588.t1_K0081	g1557.t1_K0252	g17503.t1_K0374	g3307.t1_KAC39	g25792.t1_RCC1433	g20918.t1_RCC1436, g6202.t1_RCC1436	g20177.t1_RCC191	g29826.t1_RCC3426	g1539.t1_RCC3703	g38760.t1_UTEX995
OG0005836	g20384.t1_12B1	g44781.t1_UTEX2797, g45267.t1_UTEX2797	g16023.t1_12A1	g22398.t1_CCMP2941, g5250.t1_CCMP2941	g5492.t1_CCMP3037	g6020.t1_K0081	g20266.t1_K0252	g10363.t1_K0374	g18478.t1_KAC39	g5888.t1_RCC1433	g25925.t1_RCC1436	g24007.t1_RCC191	g29864.t1_RCC3426	g24521.t1_RCC3703	g43863.t1_UTEX995
OG0005837	g20385.t1_12B1	g44782.t1_UTEX2797, g45266.t1_UTEX2797	g16024.t1_12A1	g22397.t1_CCMP2941, g5251.t1_CCMP2941	g5491.t1_CCMP3037	g6019.t1_K0081	g20267.t1_K0252	g10364.t1_K0374	g18477.t1_KAC39	g5889.t1_RCC1433	g25926.t1_RCC1436	g24006.t1_RCC191	g29863.t1_RCC3426	g24520.t1_RCC3703	g43862.t1_UTEX995
OG0005838	g12771.t1_12B1	g12249.t1_UTEX2797, g32446.t1_UTEX2797	g25181.t1_12A1	g627.t1_CCMP2941	g2408.t1_CCMP3037	g31494.t1_K0081	g19052.t1_K0252	g9645.t1_K0374	g21750.t1_KAC39	g9042.t1_RCC1433	g3495.t1_RCC1436	g10873.t1_RCC191, g26344.t1_RCC191	g14474.t1_RCC3426	g27320.t1_RCC3703	g4597.t1_UTEX995
OG0005839	g5927.t1_12B1	g23482.t1_UTEX2797, g37917.t1_UTEX2797	g31163.t1_12A1	g25363.t1_CCMP2941	g5211.t1_CCMP3037	g16077.t1_K0081, g22237.t1_K0081	g10518.t1_K0252	g1171.t1_K0374	g23029.t1_KAC39	g7334.t1_RCC1433	g19217.t1_RCC1436	g27147.t1_RCC191	g5780.t1_RCC3426	g15971.t1_RCC3703	g49697.t1_UTEX995
OG0005840	g14269.t1_12B1, g14270.t1_12B1	g13237.t1_UTEX2797, g24218.t1_UTEX2797	g21127.t1_12A1	g6009.t1_CCMP2941	g20547.t1_CCMP3037	g23841.t1_K0081	g18663.t1_K0252	g7982.t1_K0374	g27355.t1_KAC39	g18816.t1_RCC1433	g12910.t1_RCC1436	g7579.t1_RCC191	g19611.t1_RCC3426	g13959.t1_RCC3703	g35925.t1_UTEX995
OG0005841	g16023.t1_12B1, g16030.t1_12B1	g44549.t1_UTEX2797, g44562.t1_UTEX2797	g1362.t1_12A1	g12886.t1_CCMP2941	g4468.t2_CCMP3037	g33408.t1_K0081	g20385.t1_K0252	g6471.t1_K0374	g15518.t1_KAC39	g14417.t1_RCC1433	g31145.t1_RCC1436	g11191.t1_RCC191	g13691.t1_RCC3426	g26333.t1_RCC3703	g42390.t1_UTEX995
OG0005842	g13225.t1_12B1	g12463.t1_UTEX2797, g32004.t1_UTEX2797	g29795.t1_12A1	g17270.t1_CCMP2941	g17893.t1_CCMP3037	g14138.t1_K0081	g14727.t1_K0252	g544.t1_K0374, g545.t1_K0374	g19878.t1_KAC39	g7849.t1_RCC1433	g23542.t1_RCC1436	g11602.t1_RCC191	g18403.t1_RCC3426	g21381.t1_RCC3703	g5434.t1_UTEX995
OG0005843	g8092.t1_12B1, g8126.t1_12B1	g6220.t1_UTEX2797, g9965.t1_UTEX2797	g14026.t1_12A1	g10347.t1_CCMP2941	g13264.t1_CCMP3037	g22498.t1_K0081	g11568.t1_K0252	g23850.t1_K0374	g12000.t1_KAC39	g21854.t1_RCC1433	g22106.t1_RCC1436	g13139.t1_RCC191	g165.t1_RCC3426	g20560.t1_RCC3703	g38785.t1_UTEX995
OG0005844	g16952.t1_12B1	g38882.t1_UTEX2797, g43264.t1_UTEX2797	g21536.t1_12A1	g8726.t1_CCMP2941	g4043.t1_CCMP3037	g36472.t1_K0081	g7552.t1_K0252	g28062.t1_K0374	g29925.t1_KAC39	g9623.t1_RCC1433	g32354.t1_RCC1436	g11246.t1_RCC191	g8080.t1_RCC3426	g25100.t1_RCC3703	g11394.t1_UTEX995, g2603.t1_UTEX995
OG0005845	g9747.t1_12B1	g25053.t1_UTEX2797, g35634.t1_UTEX2797	g520.t1_12A1	g26818.t1_CCMP2941	g4887.t1_CCMP3037	g33865.t1_K0081	g16573.t1_K0252	g31046.t1_K0374	g30024.t1_KAC39	g4951.t1_RCC1433	g6988.t1_RCC1436	g3365.t1_RCC191	g30650.t1_RCC3426	g14491.t1_RCC3703	g11319.t1_UTEX995, g31340.t1_UTEX995
OG0005846	g20953.t1_12B1	g31391.t1_UTEX2797, g758.t1_UTEX2797	g5569.t1_12A1	g6275.t1_CCMP2941	g3909.t1_CCMP3037	g21682.t1_K0081	g18405.t1_K0252, g3017.t1_K0252	g13966.t1_K0374	g28333.t1_KAC39	g19233.t1_RCC1433	g9406.t1_RCC1436	g6118.t1_RCC191	g11861.t1_RCC3426	g27865.t1_RCC3703	g16135.t1_UTEX995
OG0005847	g8844.t1_12B1, g8845.t1_12B1	g16499.t1_UTEX2797, g18140.t1_UTEX2797	g10683.t1_12A1	g5289.t1_CCMP2941	g6292.t1_CCMP3037	g19172.t1_K0081	g15296.t1_K0252	g15868.t1_K0374	g18790.t1_KAC39	g26064.t1_RCC1433	g20687.t1_RCC1436	g10827.t1_RCC191	g26880.t1_RCC3426	g24812.t1_RCC3703	g16113.t1_UTEX995
OG0005848	g15235.t1_12B1	g14211.t1_UTEX2797, g40105.t1_UTEX2797	g22119.t1_12A1	g13821.t1_CCMP2941	g21755.t1_CCMP3037	g2057.t1_K0081	g7837.t1_K0252	g19908.t1_K0374	g25413.t1_KAC39	g26196.t1_RCC1433	g859.t1_RCC1436	g13040.t1_RCC191	g8151.t1_RCC3426	g24415.t1_RCC3703	g2568.t1_UTEX995, g54254.t1_UTEX995
OG0005849	g11417.t1_12B1	g19766.t1_UTEX2797, g29885.t1_UTEX2797, g29977.t1_UTEX2797	g7889.t1_12A1	g10291.t1_CCMP2941	g3900.t1_CCMP3037	g37768.t1_K0081	g12034.t1_K0252	g11160.t1_K0374	g9194.t1_KAC39	g15662.t1_RCC1433	g499.t1_RCC1436	g15102.t1_RCC191	g19023.t1_RCC3426	g12766.t1_RCC3703	g31659.t1_UTEX995
OG0005850	g5977.t1_12B1	g23432.t1_UTEX2797, g37969.t1_UTEX2797	g533.t1_12A1	g12126.t1_CCMP2941, g1457.t1_CCMP2941	g5697.t1_CCMP3037	g29171.t1_K0081	g18430.t1_K0252	g27426.t1_K0374	g748.t1_KAC39	g2126.t1_RCC1433	g25582.t1_RCC1436	g476.t1_RCC191	g27487.t1_RCC3426	g1088.t1_RCC3703	g21027.t1_UTEX995
OG0005851	g23576.t1_12B1	g194.t1_UTEX2797, g31243.t1_UTEX2797, g521.t1_UTEX2797	g23693.t1_12A1	g7715.t1_CCMP2941	g11005.t1_CCMP3037	g33926.t1_K0081	g27779.t1_K0252	g15136.t1_K0374	g11794.t1_KAC39	g4064.t1_RCC1433	g6295.t1_RCC1436	g8451.t1_RCC191	g22816.t1_RCC3426	g22098.t1_RCC3703	g27191.t1_UTEX995
OG0005852		g45416.t1_UTEX2797	g19749.t1_12A1	g25470.t1_CCMP2941	g8554.t1_CCMP3037	g2631.t1_K0081, g38416.t1_K0081		g14095.t1_K0374, g5170.t1_K0374	g11692.t1_KAC39, g25617.t1_KAC39	g13241.t1_RCC1433	g18904.t1_RCC1436	g17080.t1_RCC191	g17713.t1_RCC3426, g933.t1_RCC3426	g12910.t1_RCC3703	g27151.t1_UTEX995
OG0005853	g13911.t1_12B1	g17329.t1_UTEX2797, g30806.t1_UTEX2797	g29563.t1_12A1	g5823.t1_CCMP2941	g18990.t1_CCMP3037	g35512.t1_K0081	g16608.t1_K0252	g20171.t1_K0374	g8719.t1_KAC39		g20907.t1_RCC1436	g2304.t1_RCC191	g13696.t1_RCC3426, g9896.t1_RCC3426	g7558.t1_RCC3703	g35430.t1_UTEX995, g55823.t1_UTEX995
OG0005854	g15041.t1_12B1	g13909.t1_UTEX2797, g26702.t1_UTEX2797, g40284.t1_UTEX2797	g24539.t1_12A1	g19403.t1_CCMP2941	g25514.t1_CCMP3037	g681.t1_K0081	g13533.t1_K0252	g18642.t1_K0374	g10778.t1_KAC39	g27763.t1_RCC1433	g32808.t1_RCC1436	g22873.t1_RCC191	g23436.t1_RCC3426	g23306.t1_RCC3703	g2300.t1_UTEX995
OG0005855	g2315.t2_12B1	g2228.t1_UTEX2797	g14429.t1_12A1	g19357.t1_CCMP2941	g18151.t1_CCMP3037	g1797.t1_K0081	g18668.t1_K0252	g19942.t1_K0374, g7244.t1_K0374	g10582.t1_KAC39	g2868.t1_RCC1433	g1210.t1_RCC1436	g27831.t1_RCC191	g22108.t1_RCC3426, g22800.t1_RCC3426	g8306.t1_RCC3703	g10434.t1_UTEX995
OG0005856	g1050.t1_12B1	g3438.t1_UTEX2797, g6865.t1_UTEX2797	g9285.t1_12A1, g9697.t1_12A1	g17147.t1_CCMP2941	g323.t1_CCMP3037	g10504.t1_K0081, g5291.t1_K0081	g2459.t1_K0252	g1943.t1_K0374		g14585.t1_RCC1433	g21055.t1_RCC1436	g8331.t1_RCC191	g11396.t1_RCC3426	g22757.t1_RCC3703	g42069.t1_UTEX995
OG0005857	g2260.t1_12B1	g2277.t1_UTEX2797	g20419.t1_12A1	g13308.t1_CCMP2941	g450.t1_CCMP3037	g7055.t1_K0081	g5330.t1_K0252, g6892.t1_K0252	g18551.t1_K0374, g4098.t1_K0374	g945.t1_KAC39	g27547.t1_RCC1433	g29772.t1_RCC1436	g24196.t1_RCC191	g17513.t1_RCC3426	g2633.t1_RCC3703	g25986.t1_UTEX995
OG0005858	g3550.t1_12B1	g10847.t1_UTEX2797, g21740.t1_UTEX2797, g21741.t1_UTEX2797	g13210.t1_12A1	g27236.t3_CCMP2941	g24564.t1_CCMP3037	g12556.t1_K0081	g23545.t1_K0252	g4636.t1_K0374	g27328.t1_KAC39	g24576.t1_RCC1433	g17828.t1_RCC1436	g14493.t1_RCC191	g23685.t1_RCC3426	g17667.t1_RCC3703	g52090.t3_UTEX995
OG0005859	g18080.t1_12B1	g3231.t2_UTEX2797	g13073.t1_12A1	g15444.t1_CCMP2941	g26509.t1_CCMP3037	g13648.t1_K0081, g19249.t1_K0081	g452.t1_K0252	g17794.t1_K0374, g26121.t1_K0374	g9012.t1_KAC39	g221.t1_RCC1433	g26619.t1_RCC1436	g21982.t1_RCC191	g3644.t1_RCC3426	g21156.t1_RCC3703	g8664.t1_UTEX995
OG0005860	g14975.t1_12B1	g13967.t1_UTEX2797, g40343.t1_UTEX2797	g11024.t1_12A1, g17708.t1_12A1	g11984.t1_CCMP2941	g24780.t1_CCMP3037	g21822.t1_K0081	g17487.t1_K0252	g24421.t1_K0374	g29371.t1_KAC39	g15866.t1_RCC1433	g19273.t1_RCC1436	g27090.t1_RCC191	g4413.t1_RCC3426	g27469.t1_RCC3703	g17203.t1_UTEX995
OG0005861	g18435.t1_12B1	g36847.t1_UTEX2797, g36856.t1_UTEX2797, g8182.t1_UTEX2797	g4456.t1_12A1	g13873.t1_CCMP2941	g19061.t1_CCMP3037	g11720.t1_K0081	g3265.t1_K0252	g14710.t1_K0374	g23921.t1_KAC39	g9563.t1_RCC1433	g28405.t1_RCC1436	g13956.t1_RCC191	g30730.t1_RCC3426	g19051.t1_RCC3703	g31569.t1_UTEX995
OG0005862	g9155.t1_12B1	g16208.t1_UTEX2797, g17860.t1_UTEX2797, g17861.t1_UTEX2797	g19167.t1_12A1	g26641.t1_CCMP2941	g20129.t1_CCMP3037	g25950.t1_K0081	g21839.t1_K0252	g13813.t1_K0374	g19924.t1_KAC39	g12050.t1_RCC1433	g30337.t1_RCC1436	g10384.t1_RCC191	g9345.t1_RCC3426	g26195.t1_RCC3703	g5363.t1_UTEX995
OG0005863	g12169.t1_12B1	g20391.t1_UTEX2797, g29097.t1_UTEX2797	g3581.t1_12A1	g5067.t1_CCMP2941	g8856.t1_CCMP3037	g8938.t1_K0081	g25108.t1_K0252	g2246.t1_K0374	g3992.t1_KAC39	g3874.t1_RCC1433	g3940.t1_RCC1436	g25302.t1_RCC191	g15350.t1_RCC3426	g4565.t1_RCC3703	g47158.t1_UTEX995, g48931.t1_UTEX995
OG0005864	g5236.t1_12B1	g33028.t1_UTEX2797, g41484.t1_UTEX2797	g7159.t1_12A1	g25853.t1_CCMP2941	g18286.t1_CCMP3037	g18927.t1_K0081	g26070.t1_K0252	g15672.t1_K0374	g1419.t1_KAC39	g18563.t1_RCC1433	g8528.t1_RCC1436	g5055.t1_RCC191	g8964.t1_RCC3426	g9785.t1_RCC3703	g43293.t1_UTEX995, g7924.t1_UTEX995
OG0005865	g14899.t1_12B1	g10509.t1_UTEX2797, g14041.t1_UTEX2797	g9620.t1_12A1	g17991.t1_CCMP2941	g698.t1_CCMP3037	g28104.t1_K0081, g31240.t1_K0081	g17290.t1_K0252	g8313.t1_K0374	g7710.t1_KAC39	g15721.t1_RCC1433	g22546.t1_RCC1436	g17231.t1_RCC191	g1310.t1_RCC3426	g13012.t1_RCC3703	g57079.t1_UTEX995
OG0005866	g16645.t1_12B1, g16646.t1_12B1	g27168.t1_UTEX2797, g43545.t1_UTEX2797	g2516.t1_12A1	g21943.t1_CCMP2941	g16795.t1_CCMP3037	g14948.t1_K0081	g10361.t1_K0252	g7315.t1_K0374	g4588.t1_KAC39	g23474.t1_RCC1433	g816.t1_RCC1436	g13917.t1_RCC191	g9660.t1_RCC3426	g11014.t1_RCC3703	g38656.t1_UTEX995
OG0005867	g18278.t1_12B1	g6649.t1_UTEX2797, g7835.t1_UTEX2797	g12301.t1_12A1	g20258.t1_CCMP2941	g20718.t1_CCMP3037	g10343.t1_K0081	g25722.t1_K0252	g477.t1_K0374	g14846.t1_KAC39	g7530.t1_RCC1433	g19390.t1_RCC1436	g21804.t1_RCC191	g2625.t1_RCC3426	g17036.t1_RCC3703	g30326.t1_UTEX995, g43776.t1_UTEX995
OG0005868	g9690.t1_12B1	g25011.t1_UTEX2797, g35689.t1_UTEX2797	g29488.t1_12A1	g20976.t1_CCMP2941	g24245.t1_CCMP3037	g18079.t1_K0081	g18260.t1_K0252	g23778.t1_K0374	g27174.t1_KAC39	g8609.t1_RCC1433	g21292.t1_RCC1436	g14945.t1_RCC191	g6835.t1_RCC3426	g17466.t1_RCC3703	g26849.t1_UTEX995, g53693.t1_UTEX995
OG0005869	g9688.t1_12B1	g25009.t1_UTEX2797, g35691.t1_UTEX2797	g29490.t1_12A1	g20978.t1_CCMP2941	g11276.t1_CCMP3037, g24247.t1_CCMP3037	g14128.t1_K0081	g14073.t1_K0252	g20071.t1_K0374	g26904.t1_KAC39	g8611.t1_RCC1433	g25297.t1_RCC1436	g14943.t1_RCC191	g6976.t1_RCC3426	g17468.t1_RCC3703	g20604.t1_UTEX995
OG0005870	g9687.t1_12B1	g25008.t1_UTEX2797, g35692.t1_UTEX2797	g29491.t1_12A1	g8691.t1_CCMP2941	g9017.t1_CCMP3037	g26471.t1_K0081	g6058.t1_K0252	g8130.t1_K0374	g26903.t1_KAC39	g8612.t1_RCC1433	g25298.t1_RCC1436	g13963.t2_RCC191	g25572.t1_RCC3426	g17469.t1_RCC3703	g12918.t1_UTEX995, g13346.t1_UTEX995
OG0005871	g7139.t1_12B1	g1054.t1_UTEX2797, g1081.t1_UTEX2797, g27536.t1_UTEX2797	g14056.t1_12A1	g6767.t1_CCMP2941	g18928.t1_CCMP3037	g28900.t1_K0081	g8484.t1_K0252	g29664.t1_K0374	g22869.t1_KAC39	g12860.t1_RCC1433	g25589.t1_RCC1436	g27540.t1_RCC191	g28130.t1_RCC3426	g17586.t1_RCC3703	g2703.t1_UTEX995
OG0005872	g7999.t1_12B1	g15994.t1_UTEX2797, g2387.t1_UTEX2797	g28746.t1_12A1	g20805.t1_CCMP2941	g17534.t1_CCMP3037	g19987.t1_K0081	g16436.t1_K0252, g23761.t1_K0252	g18859.t1_K0374	g19164.t1_KAC39	g21475.t1_RCC1433	g30717.t1_RCC1436	g23371.t1_RCC191	g6253.t1_RCC3426	g11114.t1_RCC3703	g32269.t1_UTEX995
OG0005873	g17711.t1_12B1	g39832.t1_UTEX2797, g42525.t1_UTEX2797, g42526.t1_UTEX2797	g8785.t1_12A1	g23181.t1_CCMP2941	g10441.t1_CCMP3037	g11287.t1_K0081	g18968.t1_K0252	g7743.t1_K0374	g17158.t1_KAC39	g18865.t1_RCC1433	g18925.t1_RCC1436	g26967.t1_RCC191	g5218.t1_RCC3426	g5934.t1_RCC3703	g28395.t1_UTEX995
OG0005874	g15217.t1_12B1	g14194.t1_UTEX2797, g40120.t1_UTEX2797	g7397.t1_12A1	g429.t1_CCMP2941	g8018.t1_CCMP3037	g28165.t1_K0081, g9394.t1_K0081	g20017.t1_K0252	g31000.t1_K0374	g484.t1_KAC39	g6514.t1_RCC1433	g31263.t1_RCC1436	g18090.t1_RCC191, g25017.t1_RCC191	g9723.t1_RCC3426	g16829.t1_RCC3703
OG0005875	g13307.t1_12B1	g13057.t1_UTEX2797, g31916.t1_UTEX2797	g19713.t1_12A1	g5197.t1_CCMP2941	g1301.t1_CCMP3037	g27028.t1_K0081	g27374.t1_K0252	g1016.t1_K0374	g7051.t1_KAC39	g4974.t1_RCC1433	g854.t1_RCC1436	g4135.t1_RCC191, g4136.t1_RCC191	g13665.t1_RCC3426	g24550.t1_RCC3703	g21587.t1_UTEX995
OG0005876	g16839.t1_12B1	g26713.t1_UTEX2797, g26829.t1_UTEX2797, g43218.t1_UTEX2797	g28669.t1_12A1	g7143.t1_CCMP2941	g4748.t1_CCMP3037	g31755.t1_K0081	g25579.t1_K0252	g3791.t1_K0374	g27342.t1_KAC39	g9874.t1_RCC1433	g6869.t1_RCC1436	g8884.t1_RCC191	g15972.t1_RCC3426	g15669.t1_RCC3703	g51166.t1_UTEX995
OG0005877	g16838.t1_12B1	g26714.t1_UTEX2797, g26828.t1_UTEX2797, g43219.t1_UTEX2797	g28670.t1_12A1	g7144.t1_CCMP2941	g4747.t1_CCMP3037	g31756.t1_K0081	g25580.t1_K0252	g3790.t1_K0374	g27341.t1_KAC39	g9875.t1_RCC1433	g6870.t1_RCC1436	g8885.t1_RCC191	g15971.t1_RCC3426	g15668.t1_RCC3703	g51165.t1_UTEX995
OG0005878	g9594.t1_12B1, g9595.t1_12B1	g24925.t1_UTEX2797	g12366.t1_12A1	g240.t1_CCMP2941	g17807.t1_CCMP3037	g2130.t1_K0081	g16706.t1_K0252, g4906.t1_K0252	g21097.t1_K0374	g22518.t1_KAC39	g12151.t1_RCC1433	g3987.t1_RCC1436	g9294.t1_RCC191	g11679.t1_RCC3426	g24818.t1_RCC3703	g18887.t1_UTEX995
OG0005879	g16768.t2_12B1	g26781.t1_UTEX2797, g43115.t1_UTEX2797, g43116.t1_UTEX2797	g16552.t1_12A1	g9393.t1_CCMP2941	g8474.t1_CCMP3037	g10772.t1_K0081	g17052.t1_K0252	g8914.t1_K0374	g25634.t1_KAC39	g18392.t1_RCC1433	g32943.t1_RCC1436	g13462.t1_RCC191	g13116.t1_RCC3426	g7463.t1_RCC3703	g13288.t1_UTEX995
OG0005880	g19049.t1_12B1	g8553.t1_UTEX2797	g26654.t1_12A1	g13209.t1_CCMP2941	g25841.t1_CCMP3037	g20521.t1_K0081, g28127.t1_K0081	g504.t1_K0252	g12072.t1_K0374	g2324.t1_KAC39	g12599.t1_RCC1433, g8896.t1_RCC1433	g32356.t1_RCC1436	g26561.t1_RCC191	g28477.t1_RCC3426	g9710.t1_RCC3703	g10801.t1_UTEX995
OG0005881	g883.t1_12B1	g14477.t1_UTEX2797, g24755.t1_UTEX2797	g30839.t1_12A1	g13770.t1_CCMP2941	g18179.t1_CCMP3037	g33292.t1_K0081	g14406.t1_K0252	g28490.t1_K0374	g10853.t1_KAC39, g10854.t1_KAC39	g11717.t1_RCC1433	g5463.t1_RCC1436	g16912.t1_RCC191	g9026.t1_RCC3426	g4470.t1_RCC3703	g57234.t1_UTEX995
OG0005882	g22965.t1_12B1, g22970.t1_12B1	g13104.t1_UTEX2797, g35105.t1_UTEX2797	g28760.t1_12A1	g23560.t1_CCMP2941	g6875.t1_CCMP3037	g35748.t1_K0081	g22471.t1_K0252	g14090.t1_K0374	g1588.t1_KAC39	g12176.t1_RCC1433	g28561.t1_RCC1436	g9159.t1_RCC191	g16639.t1_RCC3426	g3321.t1_RCC3703	g41271.t1_UTEX995
OG0005883	g20374.t1_12B1	g44773.t1_UTEX2797, g45276.t1_UTEX2797	g1918.t1_12A1	g16623.t1_CCMP2941	g22181.t1_CCMP3037	g22839.t1_K0081	g10008.t1_K0252, g27016.t1_K0252	g10088.t1_K0374	g19596.t1_KAC39	g21164.t1_RCC1433	g22122.t1_RCC1436	g26930.t1_RCC191	g17475.t1_RCC3426	g14332.t1_RCC3703	g54498.t1_UTEX995
OG0005884	g14667.t1_12B1	g13632.t1_UTEX2797, g40647.t1_UTEX2797	g19095.t1_12A1	g13740.t1_CCMP2941	g17666.t1_CCMP3037	g12193.t1_K0081	g3526.t1_K0252, g3527.t1_K0252	g19866.t1_K0374	g23802.t1_KAC39	g20152.t1_RCC1433	g19921.t1_RCC1436	g23700.t1_RCC191	g12119.t1_RCC3426	g14586.t1_RCC3703	g30593.t1_UTEX995
OG0005885	g18323.t1_12B1	g6608.t1_UTEX2797, g7789.t1_UTEX2797	g29598.t1_12A1	g10014.t1_CCMP2941	g20978.t1_CCMP3037	g14303.t1_K0081	g18431.t1_K0252, g21235.t1_K0252	g7660.t1_K0374	g29608.t1_KAC39	g27464.t1_RCC1433	g24856.t1_RCC1436	g16487.t1_RCC191	g26119.t1_RCC3426	g3217.t1_RCC3703	g27227.t1_UTEX995
OG0005886	g20975.t1_12B1	g31370.t1_UTEX2797, g737.t1_UTEX2797	g7239.t1_12A1	g6900.t1_CCMP2941	g19863.t1_CCMP3037	g26100.t1_K0081	g13160.t1_K0252, g3661.t1_K0252	g4989.t1_K0374	g29279.t1_KAC39	g5323.t1_RCC1433	g435.t1_RCC1436	g14436.t1_RCC191	g21615.t1_RCC3426	g12776.t1_RCC3703	g26537.t1_UTEX995
OG0005887	g22858.t1_12B1	g26394.t1_UTEX2797, g37449.t1_UTEX2797	g12742.t1_12A1	g11226.t1_CCMP2941	g21080.t1_CCMP3037	g6996.t1_K0081	g23739.t1_K0252	g10392.t1_K0374	g14254.t1_KAC39	g18533.t1_RCC1433	g3807.t1_RCC1436	g3116.t1_RCC191	g12045.t1_RCC3426	g22933.t1_RCC3703	g17833.t1_UTEX995, g55947.t1_UTEX995
OG0005888	g12714.t1_12B1	g11959.t1_UTEX2797, g32503.t1_UTEX2797, g32504.t1_UTEX2797	g13499.t1_12A1	g3445.t1_CCMP2941	g7189.t1_CCMP3037	g28618.t1_K0081	g17411.t2_K0252	g23720.t1_K0374	g25462.t1_KAC39	g22824.t1_RCC1433	g4878.t1_RCC1436	g10993.t1_RCC191	g16384.t1_RCC3426	g24146.t1_RCC3703	g49405.t1_UTEX995
OG0005889	g11483.t2_12B1	g20307.t1_UTEX2797, g29818.t1_UTEX2797	g27496.t1_12A1	g5714.t1_CCMP2941	g16047.t1_CCMP3037	g20041.t1_K0081	g17365.t1_K0252	g1764.t1_K0374	g25328.t1_KAC39	g13028.t1_RCC1433	g23.t1_RCC1436, g24.t1_RCC1436	g13627.t1_RCC191	g6728.t1_RCC3426	g17296.t1_RCC3703	g39624.t1_UTEX995
OG0005890	g12101.t1_12B1	g29224.t1_UTEX2797, g29237.t1_UTEX2797, g30463.t1_UTEX2797	g14368.t1_12A1	g24873.t1_CCMP2941	g26356.t1_CCMP3037	g19686.t1_K0081	g6936.t1_K0252	g14409.t1_K0374	g3876.t1_KAC39	g24306.t1_RCC1433	g32563.t1_RCC1436	g16187.t1_RCC191	g23484.t1_RCC3426	g4919.t1_RCC3703	g54456.t1_UTEX995
OG0005891	g16040.t1_12B1	g34262.t1_UTEX2797, g44539.t1_UTEX2797, g44629.t1_UTEX2797	g14216.t2_12A1	g20203.t1_CCMP2941	g2157.t1_CCMP3037	g10996.t2_K0081	g15795.t1_K0252	g24373.t1_K0374	g13294.t1_KAC39	g24791.t1_RCC1433	g7905.t1_RCC1436	g17012.t1_RCC191	g29251.t1_RCC3426	g18827.t1_RCC3703	g50395.t1_UTEX995
OG0005892	g16056.t1_12B1, g16057.t1_12B1, g16058.t1_12B1		g219.t1_12A1, g3257.t1_12A1	g21267.t1_CCMP2941, g23496.t1_CCMP2941	g10625.t1_CCMP3037	g2717.t1_K0081		g12599.t1_K0374	g3956.t1_KAC39	g7004.t1_RCC1433		g24174.t1_RCC191	g29304.t1_RCC3426	g14382.t1_RCC3703, g4024.t1_RCC3703	g54145.t1_UTEX995
OG0005893	g16396.t1_12B1, g16400.t1_12B1	g26921.t1_UTEX2797, g43785.t1_UTEX2797	g30138.t1_12A1	g25990.t1_CCMP2941	g16904.t1_CCMP3037	g11675.t1_K0081	g9643.t1_K0252	g6309.t1_K0374	g17779.t1_KAC39	g11476.t1_RCC1433	g12101.t1_RCC1436	g17821.t1_RCC191	g6674.t1_RCC3426	g616.t1_RCC3703	g30640.t1_UTEX995
OG0005894	g16457.t2_12B1	g26978.t1_UTEX2797, g43727.t1_UTEX2797	g24850.t1_12A1	g7736.t1_CCMP2941	g9414.t1_CCMP3037	g37670.t1_K0081	g7224.t1_K0252	g4372.t1_K0374	g20982.t1_KAC39	g21647.t1_RCC1433	g12092.t1_RCC1436	g26053.t1_RCC191	g22864.t1_RCC3426	g19092.t1_RCC3703, g4648.t1_RCC3703	g20374.t1_UTEX995
OG0005895	g19300.t1_12B1	g6453.t1_UTEX2797, g8803.t1_UTEX2797, g8817.t1_UTEX2797	g13479.t1_12A1	g18272.t1_CCMP2941	g13915.t1_CCMP3037	g28742.t1_K0081	g23792.t1_K0252	g2027.t1_K0374	g1868.t1_KAC39	g18358.t1_RCC1433	g25690.t1_RCC1436	g18687.t1_RCC191	g4826.t1_RCC3426	g21666.t1_RCC3703	g17539.t1_UTEX995
OG0005896	g417.t1_12B1	g14927.t1_UTEX2797, g40902.t1_UTEX2797	g14830.t1_12A1	g5495.t1_CCMP2941	g18670.t1_CCMP3037	g34422.t1_K0081	g17329.t1_K0252	g26975.t1_K0374	g15130.t1_KAC39	g4676.t1_RCC1433	g26679.t1_RCC1436	g2523.t1_RCC191	g13041.t1_RCC3426	g19214.t1_RCC3703	g57603.t1_UTEX995, g57604.t1_UTEX995
OG0005897	g6164.t1_12B1	g23677.t1_UTEX2797	g21447.t1_12A1	g14239.t1_CCMP2941	g19648.t1_CCMP3037	g36513.t1_K0081	g11534.t1_K0252	g20419.t1_K0374	g20406.t1_KAC39	g24916.t1_RCC1433	g28644.t1_RCC1436, g3531.t1_RCC1436	g14876.t1_RCC191	g2106.t1_RCC3426	g10844.t1_RCC3703	g15030.t1_UTEX995, g49034.t1_UTEX995
OG0005898	g1040.t1_12B1	g3426.t1_UTEX2797, g6875.t1_UTEX2797	g5670.t1_12A1	g446.t1_CCMP2941	g17091.t1_CCMP3037	g38381.t1_K0081	g1467.t1_K0252	g8596.t1_K0374	g498.t1_KAC39	g15394.t1_RCC1433	g5956.t1_RCC1436	g6847.t1_RCC191	g11977.t1_RCC3426	g20480.t1_RCC3703	g3929.t1_UTEX995, g55354.t1_UTEX995
OG0005899	g17596.t1_12B1, g17597.t1_12B1	g39536.t1_UTEX2797, g42643.t1_UTEX2797	g9914.t1_12A1	g27137.t1_CCMP2941	g4065.t1_CCMP3037	g2381.t1_K0081	g28875.t1_K0252	g9408.t1_K0374	g28761.t1_KAC39	g10258.t1_RCC1433	g26530.t1_RCC1436	g8575.t1_RCC191	g8705.t1_RCC3426	g18931.t1_RCC3703	g1875.t1_UTEX995
OG0005900	g23335.t1_12B1	g12756.t1_UTEX2797, g12769.t1_UTEX2797, g34863.t2_UTEX2797	g29032.t1_12A1	g10039.t1_CCMP2941	g8033.t1_CCMP3037	g27894.t1_K0081	g1009.t1_K0252	g17872.t1_K0374	g27007.t1_KAC39	g22306.t1_RCC1433	g15835.t1_RCC1436	g9131.t1_RCC191	g20594.t1_RCC3426	g15144.t1_RCC3703	g8137.t1_UTEX995
OG0005901	g12565.t1_12B1, g12566.t1_12B1	g11788.t1_UTEX2797, g32630.t1_UTEX2797	g2781.t1_12A1	g25151.t1_CCMP2941	g26228.t1_CCMP3037	g4366.t1_K0081	g14148.t1_K0252	g7047.t1_K0374	g1410.t1_KAC39	g10114.t1_RCC1433	g21732.t1_RCC1436	g10309.t1_RCC191	g21699.t1_RCC3426	g18705.t1_RCC3703	g2950.t1_UTEX995
OG0005902	g18370.t1_12B1	g6565.t1_UTEX2797, g7747.t1_UTEX2797	g5409.t1_12A1	g24359.t1_CCMP2941	g1731.t1_CCMP3037, g18684.t1_CCMP3037	g31628.t1_K0081	g24362.t1_K0252	g20.t1_K0374	g2436.t1_KAC39	g10576.t1_RCC1433	g23623.t1_RCC1436	g6286.t1_RCC191	g8721.t1_RCC3426	g20976.t1_RCC3703	g577.t1_UTEX995
OG0005903	g16468.t1_12B1	g26986.t1_UTEX2797	g6839.t1_12A1	g11899.t1_CCMP2941, g6652.t1_CCMP2941	g8904.t1_CCMP3037	g21562.t1_K0081	g27978.t1_K0252	g26224.t1_K0374	g13542.t1_KAC39	g7100.t1_RCC1433	g23961.t1_RCC1436	g20867.t1_RCC191	g13441.t1_RCC3426	g16651.t1_RCC3703, g16652.t1_RCC3703	g34311.t1_UTEX995
OG0005904	g21096.t1_12B1	g1735.t1_UTEX2797, g19077.t1_UTEX2797	g20685.t1_12A1	g27623.t1_CCMP2941	g25259.t1_CCMP3037	g35843.t1_K0081	g12907.t1_K0252	g9621.t1_K0374	g7807.t1_KAC39	g26806.t1_RCC1433	g3931.t1_RCC1436	g1.t1_RCC191, g2050.t1_RCC191	g12915.t1_RCC3426	g2717.t1_RCC3703	g17926.t1_UTEX995
OG0005905	g5857.t1_12B1	g35899.t1_UTEX2797, g5069.t1_UTEX2797	g26735.t1_12A1	g7171.t1_CCMP2941	g15315.t1_CCMP3037	g21216.t1_K0081	g6759.t1_K0252	g7956.t1_K0374	g29131.t1_KAC39	g4384.t1_RCC1433	g7674.t1_RCC1436	g4115.t1_RCC191	g27051.t1_RCC3426	g24863.t1_RCC3703	g30966.t1_UTEX995, g47238.t1_UTEX995
OG0005906	g4875.t1_12B1	g22882.t1_UTEX2797, g28426.t1_UTEX2797	g29080.t1_12A1	g9216.t1_CCMP2941	g21541.t1_CCMP3037, g24486.t1_CCMP3037	g22940.t1_K0081	g22527.t1_K0252	g13087.t1_K0374	g6128.t1_KAC39	g15019.t1_RCC1433	g15475.t1_RCC1436	g9326.t1_RCC191	g4083.t1_RCC3426	g9655.t1_RCC3703	g16363.t1_UTEX995
OG0005907	g18872.t1_12B1	g36380.t1_UTEX2797, g8390.t1_UTEX2797	g10705.t1_12A1	g4179.t1_CCMP2941	g24081.t1_CCMP3037	g38033.t1_K0081	g18860.t1_K0252	g16114.t1_K0374	g20106.t1_KAC39	g8624.t1_RCC1433	g27721.t1_RCC1436	g348.t1_RCC191	g2822.t1_RCC3426	g16034.t1_RCC3703	g32241.t1_UTEX995, g6396.t1_UTEX995
OG0005908	g18875.t1_12B1	g36378.t1_UTEX2797, g8392.t1_UTEX2797	g10707.t1_12A1	g4182.t1_CCMP2941	g24078.t1_CCMP3037	g4982.t1_K0081	g18863.t1_K0252	g17758.t1_K0374	g7655.t1_KAC39	g6467.t1_RCC1433	g766.t1_RCC1436	g10459.t1_RCC191, g13945.t1_RCC191	g30715.t1_RCC3426	g16031.t1_RCC3703	g31383.t1_UTEX995
OG0005909	g19943.t1_12B1	g4160.t1_UTEX2797, g5865.t1_UTEX2797, g5928.t1_UTEX2797	g2809.t1_12A1	g3235.t1_CCMP2941	g19888.t1_CCMP3037	g8053.t1_K0081	g23368.t1_K0252	g23834.t1_K0374	g16801.t1_KAC39	g27977.t1_RCC1433	g10141.t1_RCC1436	g27486.t1_RCC191	g9367.t1_RCC3426	g20115.t1_RCC3703	g55700.t1_UTEX995
OG0005910	g19942.t1_12B1	g4161.t1_UTEX2797, g5866.t1_UTEX2797, g5927.t1_UTEX2797	g2810.t1_12A1	g3234.t1_CCMP2941	g19887.t1_CCMP3037	g8052.t1_K0081	g23369.t1_K0252	g23833.t1_K0374	g16800.t1_KAC39	g27978.t1_RCC1433	g10142.t1_RCC1436	g27487.t1_RCC191	g9368.t1_RCC3426	g20116.t1_RCC3703	g55701.t1_UTEX995
OG0005911	g9881.t1_12B1	g25329.t1_UTEX2797, g35456.t1_UTEX2797, g35528.t1_UTEX2797	g18123.t1_12A1	g7892.t1_CCMP2941	g18312.t1_CCMP3037	g14940.t1_K0081	g17018.t1_K0252	g1071.t1_K0374	g16726.t1_KAC39	g22261.t1_RCC1433	g31714.t1_RCC1436	g1330.t1_RCC191	g23514.t1_RCC3426	g16540.t1_RCC3703	g23890.t1_UTEX995
OG0005912	g11783.t1_12B1	g20050.t1_UTEX2797, g20053.t1_UTEX2797, g29529.t1_UTEX2797	g996.t1_12A1	g18938.t1_CCMP2941	g4400.t1_CCMP3037	g32390.t1_K0081	g19871.t1_K0252	g18085.t1_K0374	g8594.t1_KAC39	g20836.t1_RCC1433	g24604.t1_RCC1436	g12320.t1_RCC191	g3469.t1_RCC3426	g21677.t1_RCC3703	g6094.t1_UTEX995
OG0005913	g18940.t1_12B1	g36329.t1_UTEX2797, g36330.t1_UTEX2797, g8455.t1_UTEX2797	g31130.t1_12A1	g12248.t1_CCMP2941	g20865.t1_CCMP3037	g1963.t1_K0081	g14214.t1_K0252	g11650.t1_K0374	g10868.t1_KAC39	g8552.t1_RCC1433	g9535.t1_RCC1436	g6154.t1_RCC191	g9432.t1_RCC3426	g10438.t1_RCC3703	g57373.t1_UTEX995
OG0005914	g22715.t1_12B1	g37315.t1_UTEX2797	g27197.t1_12A1	g23900.t1_CCMP2941	g13109.t1_CCMP3037, g13110.t1_CCMP3037	g38206.t1_K0081	g5742.t1_K0252	g2876.t1_K0374	g316.t1_KAC39	g23617.t1_RCC1433	g14260.t1_RCC1436	g8570.t1_RCC191	g23077.t1_RCC3426	g22202.t1_RCC3703	g20473.t1_UTEX995, g26539.t1_UTEX995
OG0005915	g19692.t1_12B1	g3688.t1_UTEX2797, g5678.t1_UTEX2797	g3781.t1_12A1	g6801.t1_CCMP2941	g17317.t1_CCMP3037	g12584.t1_K0081	g2169.t2_K0252	g17739.t1_K0374	g289.t1_KAC39	g14273.t1_RCC1433	g18671.t1_RCC1436	g259.t1_RCC191	g1729.t1_RCC3426, g1730.t1_RCC3426	g19077.t1_RCC3703	g41518.t1_UTEX995
OG0005916	g20563.t1_12B1	g44950.t1_UTEX2797, g44968.t1_UTEX2797, g44969.t1_UTEX2797	g3128.t1_12A1	g23677.t1_CCMP2941	g11819.t1_CCMP3037	g17182.t1_K0081	g3851.t1_K0252	g12799.t1_K0374	g14609.t1_KAC39	g8675.t1_RCC1433	g12000.t1_RCC1436	g7525.t1_RCC191	g18744.t1_RCC3426	g24925.t1_RCC3703	g20311.t1_UTEX995
OG0005917	g1892.t1_12B1	g34106.t1_UTEX2797, g41782.t1_UTEX2797	g18896.t1_12A1	g15047.t1_CCMP2941	g1821.t1_CCMP3037	g15139.t1_K0081, g2652.t1_K0081	g9880.t1_K0252	g7044.t1_K0374	g23510.t1_KAC39	g25074.t1_RCC1433	g33005.t1_RCC1436	g4111.t1_RCC191	g7800.t1_RCC3426	g20950.t1_RCC3703	g4467.t1_UTEX995
OG0005918	g19058.t1_12B1	g36214.t1_UTEX2797, g8563.t1_UTEX2797	g1247.t1_12A1	g23300.t1_CCMP2941	g476.t1_CCMP3037	g31292.t1_K0081	g3868.t1_K0252, g3869.t1_K0252	g30254.t1_K0374	g3816.t1_KAC39	g13618.t1_RCC1433	g1392.t1_RCC1436	g14651.t1_RCC191	g5470.t1_RCC3426	g7069.t1_RCC3703	g48915.t1_UTEX995
OG0005919	g7392.t1_12B1	g15433.t1_UTEX2797, g15434.t1_UTEX2797, g2975.t1_UTEX2797	g18640.t1_12A1	g483.t1_CCMP2941	g12362.t1_CCMP3037	g19330.t1_K0081	g28022.t1_K0252	g27684.t1_K0374	g3901.t1_KAC39	g17375.t1_RCC1433	g6069.t1_RCC1436	g3868.t1_RCC191	g31179.t1_RCC3426	g2540.t1_RCC3703	g37351.t1_UTEX995
OG0005920	g18437.t1_12B1	g36848.t1_UTEX2797, g36855.t1_UTEX2797, g8181.t1_UTEX2797	g26144.t1_12A1	g10121.t1_CCMP2941	g7584.t1_CCMP3037	g3948.t1_K0081	g3210.t1_K0252	g10190.t1_K0374	g5108.t1_KAC39	g17667.t1_RCC1433	g535.t1_RCC1436	g340.t1_RCC191	g537.t1_RCC3426	g9239.t1_RCC3703	g53326.t1_UTEX995
OG0005921		g1536.t1_UTEX2797, g23791.t1_UTEX2797	g584.t1_12A1	g8491.t1_CCMP2941	g21705.t1_CCMP3037	g25759.t1_K0081, g30475.t1_K0081	g15664.t1_K0252	g8422.t1_K0374	g10299.t1_KAC39	g8577.t1_RCC1433	g26107.t1_RCC1436	g16327.t1_RCC191	g30683.t1_RCC3426	g6067.t1_RCC3703	g1164.t1_UTEX995, g18200.t1_UTEX995
OG0005922	g6787.t1_12B1	g4422.t1_UTEX2797, g4423.t1_UTEX2797, g5348.t1_UTEX2797	g22509.t1_12A1	g28142.t1_CCMP2941	g12625.t1_CCMP3037	g24671.t1_K0081	g27581.t2_K0252	g30980.t1_K0374	g7200.t1_KAC39	g14084.t1_RCC1433	g20107.t1_RCC1436	g11991.t1_RCC191	g7781.t1_RCC3426	g19179.t1_RCC3703	g24267.t1_UTEX995
OG0005923		g26403.t1_UTEX2797, g26404.t1_UTEX2797, g26405.t1_UTEX2797	g12628.t1_12A1	g8211.t1_CCMP2941	g14222.t1_CCMP3037	g27975.t1_K0081	g28722.t1_K0252	g15177.t1_K0374	g14030.t1_KAC39	g24241.t1_RCC1433	g17707.t1_RCC1436	g7552.t1_RCC191	g29351.t1_RCC3426	g17477.t1_RCC3703	g30343.t1_UTEX995, g49314.t1_UTEX995
OG0005924	g22849.t2_12B1	g26406.t1_UTEX2797, g37441.t1_UTEX2797	g12630.t1_12A1	g8209.t1_CCMP2941	g14220.t1_CCMP3037, g24537.t2_CCMP3037	g27976.t1_K0081	g28724.t1_K0252	g15178.t1_K0374	g14029.t1_KAC39	g24243.t1_RCC1433	g17705.t1_RCC1436	g7550.t1_RCC191	g29350.t1_RCC3426	g17478.t1_RCC3703	g931.t1_UTEX995
OG0005925	g16272.t1_12B1	g27271.t1_UTEX2797, g43902.t1_UTEX2797	g10619.t1_12A1	g2930.t1_CCMP2941, g2931.t1_CCMP2941	g12373.t1_CCMP3037	g27777.t1_K0081	g19059.t1_K0252	g10230.t1_K0374	g10072.t1_KAC39	g13311.t1_RCC1433	g6973.t1_RCC1436	g19090.t1_RCC191	g26761.t1_RCC3426	g2917.t1_RCC3703	g49329.t1_UTEX995
OG0005926	g6757.t1_12B1	g4448.t1_UTEX2797, g5322.t1_UTEX2797	g18947.t1_12A1	g1757.t1_CCMP2941	g7267.t1_CCMP3037	g19799.t1_K0081, g37278.t1_K0081	g18465.t1_K0252	g7149.t1_K0374	g4299.t1_KAC39	g23050.t1_RCC1433	g3968.t1_RCC1436	g23832.t1_RCC191	g6351.t1_RCC3426	g3658.t1_RCC3703	g3789.t1_UTEX995
OG0005927	g2331.t1_12B1	g2217.t1_UTEX2797	g27751.t1_12A1	g24515.t1_CCMP2941	g7999.t1_CCMP3037	g28604.t1_K0081	g24643.t1_K0252, g389.t1_K0252	g24254.t1_K0374	g22562.t1_KAC39	g4322.t1_RCC1433	g4174.t1_RCC1436	g2412.t1_RCC191	g20377.t1_RCC3426	g8980.t1_RCC3703	g12155.t1_UTEX995, g46135.t1_UTEX995
OG0005928	g23605.t1_12B1		g506.t1_12A1	g11780.t1_CCMP2941		g18832.t1_K0081, g26875.t1_K0081	g21073.t1_K0252	g7119.t1_K0374	g13554.t1_KAC39	g23757.t1_RCC1433	g31607.t1_RCC1436, g3979.t1_RCC1436, g4905.t1_RCC1436	g20122.t1_RCC191	g21334.t1_RCC3426	g20568.t1_RCC3703	g17555.t1_UTEX995, g50060.t1_UTEX995
OG0005929	g17935.t1_12B1		g18497.t1_12A1, g27584.t1_12A1	g2733.t1_CCMP2941, g3325.t1_CCMP2941	g19629.t1_CCMP3037, g25350.t1_CCMP3037	g27036.t1_K0081	g877.t1_K0252	g16582.t1_K0374	g15836.t1_KAC39	g23561.t1_RCC1433		g9723.t1_RCC191	g22130.t1_RCC3426	g12839.t1_RCC3703, g20866.t1_RCC3703	g16061.t1_UTEX995
OG0005930	g11584.t1_12B1	g19998.t1_UTEX2797, g29725.t1_UTEX2797	g7311.t1_12A1	g2353.t1_CCMP2941	g11385.t1_CCMP3037	g30594.t1_K0081	g16059.t1_K0252, g26762.t1_K0252	g23854.t1_K0374	g25914.t1_KAC39	g7911.t1_RCC1433	g30635.t1_RCC1436	g18153.t1_RCC191	g18592.t1_RCC3426	g19857.t1_RCC3703	g35867.t1_UTEX995
OG0005931	g15787.t1_12B1, g15793.t1_12B1	g34518.t1_UTEX2797, g44305.t1_UTEX2797	g21131.t1_12A1	g26499.t1_CCMP2941	g10016.t1_CCMP3037	g16807.t1_K0081	g9818.t1_K0252	g18534.t1_K0374	g24560.t1_KAC39	g14772.t1_RCC1433	g10047.t1_RCC1436	g13419.t1_RCC191	g17914.t1_RCC3426	g4437.t1_RCC3703	g25035.t1_UTEX995
OG0005932			g18174.t1_12A1, g28716.t1_12A1	g3081.t1_CCMP2941	g3959.t1_CCMP3037	g26389.t1_K0081, g5621.t1_K0081	g16983.t1_K0252	g24556.t1_K0374	g14262.t1_KAC39, g22615.t1_KAC39	g4.t1_RCC1433	g33607.t1_RCC1436	g26697.t1_RCC191, g7433.t1_RCC191	g26095.t1_RCC3426	g21195.t1_RCC3703	g19674.t1_UTEX995
OG0005933	g20177.t1_12B1	g10733.t1_UTEX2797, g7083.t1_UTEX2797, g7084.t1_UTEX2797	g12205.t1_12A1	g13296.t1_CCMP2941	g12292.t1_CCMP3037	g35710.t1_K0081	g19818.t1_K0252	g11532.t1_K0374	g4022.t1_KAC39	g12523.t1_RCC1433	g33081.t1_RCC1436	g14038.t1_RCC191	g28127.t1_RCC3426	g24574.t1_RCC3703	g66.t1_UTEX995
OG0005934	g10498.t1_12B1	g18940.t1_UTEX2797, g27415.t1_UTEX2797	g20658.t1_12A1	g18782.t1_CCMP2941	g14212.t1_CCMP3037	g18115.t1_K0081	g16390.t1_K0252	g25815.t1_K0374	g15304.t1_KAC39	g24272.t2_RCC1433	g31203.t1_RCC1436	g18745.t1_RCC191	g25170.t1_RCC3426, g25643.t1_RCC3426	g3832.t1_RCC3703	g15693.t1_UTEX995
OG0005935	g16917.t1_12B1	g17027.t1_UTEX2797, g38845.t1_UTEX2797, g43228.t1_UTEX2797	g17164.t1_12A1	g11095.t1_CCMP2941	g5007.t1_CCMP3037	g18201.t1_K0081	g6532.t1_K0252	g10727.t1_K0374	g10445.t1_KAC39	g25417.t1_RCC1433	g7956.t1_RCC1436	g17816.t1_RCC191	g8739.t1_RCC3426	g13437.t1_RCC3703	g7405.t1_UTEX995
OG0005936	g16936.t2_12B1	g38866.t1_UTEX2797, g43248.t1_UTEX2797	g18736.t1_12A1	g17796.t1_CCMP2941	g8696.t1_CCMP3037	g26107.t1_K0081	g7606.t1_K0252	g29818.t1_K0374	g22536.t1_KAC39	g13256.t1_RCC1433	g19583.t1_RCC1436	g25329.t1_RCC191	g2214.t1_RCC3426, g24337.t1_RCC3426	g21498.t1_RCC3703	g57709.t1_UTEX995
OG0005937		g1829.t1_UTEX2797	g572.t1_12A1	g23821.t1_CCMP2941	g15560.t1_CCMP3037	g23631.t1_K0081	g12888.t1_K0252, g9007.t1_K0252	g16232.t1_K0374	g28865.t1_KAC39	g3759.t1_RCC1433, g612.t1_RCC1433	g16045.t1_RCC1436	g163.t1_RCC191, g7875.t1_RCC191	g5713.t1_RCC3426	g23898.t1_RCC3703	g48399.t1_UTEX995
OG0005938	g22589.t1_12B1	g26647.t1_UTEX2797, g37195.t1_UTEX2797, g37196.t1_UTEX2797	g22995.t1_12A1	g28052.t1_CCMP2941	g24994.t1_CCMP3037	g34244.t1_K0081	g1804.t1_K0252	g25147.t1_K0374	g5597.t1_KAC39	g25498.t1_RCC1433	g6249.t1_RCC1436	g13257.t1_RCC191	g12319.t1_RCC3426	g26597.t1_RCC3703	g57009.t1_UTEX995
OG0005939	g6109.t2_12B1, g6110.t1_12B1	g38080.t1_UTEX2797	g27573.t1_12A1	g22523.t1_CCMP2941	g5858.t1_CCMP3037	g1141.t1_K0081	g12867.t1_K0252	g16875.t1_K0374	g25964.t1_KAC39	g8982.t1_RCC1433	g8019.t1_RCC1436	g22863.t1_RCC191	g12796.t1_RCC3426	g11041.t1_RCC3703	g47234.t1_UTEX995, g7306.t1_UTEX995
OG0005940	g2286.t1_12B1	g2254.t1_UTEX2797	g4306.t1_12A1	g3450.t1_CCMP2941	g2319.t1_CCMP3037	g2522.t1_K0081, g37101.t1_K0081	g20239.t1_K0252	g24761.t1_K0374	g18963.t1_KAC39	g11505.t1_RCC1433	g27323.t1_RCC1436	g26831.t1_RCC191	g29609.t1_RCC3426, g29961.t1_RCC3426	g4350.t1_RCC3703	g28486.t1_UTEX995
OG0005941	g8643.t1_12B1	g10611.t1_UTEX2797, g7238.t1_UTEX2797	g18517.t1_12A1	g20960.t1_CCMP2941	g26198.t1_CCMP3037	g1627.t1_K0081	g28617.t1_K0252	g9469.t1_K0374	g3346.t1_KAC39	g5153.t1_RCC1433	g8716.t1_RCC1436	g7792.t1_RCC191	g274.t1_RCC3426	g13470.t1_RCC3703	g15934.t1_UTEX995, g51109.t1_UTEX995
OG0005942	g10831.t1_12B1	g18611.t1_UTEX2797, g25418.t2_UTEX2797	g18110.t1_12A1, g3353.t1_12A1	g20699.t1_CCMP2941, g23457.t1_CCMP2941	g7403.t1_CCMP3037, g9305.t1_CCMP3037		g20571.t1_K0252			g23430.t1_RCC1433	g31849.t1_RCC1436	g26181.t1_RCC191		g16831.t1_RCC3703, g18977.t1_RCC3703	g58337.t1_UTEX995, g632.t1_UTEX995
OG0005943	g18456.t1_12B1	g36831.t1_UTEX2797, g8160.t1_UTEX2797	g14707.t1_12A1	g18055.t1_CCMP2941, g18056.t1_CCMP2941	g5887.t1_CCMP3037	g2588.t1_K0081	g7587.t1_K0252	g15503.t1_K0374	g18115.t1_KAC39	g20222.t1_RCC1433	g23073.t1_RCC1436	g20219.t1_RCC191	g3814.t1_RCC3426	g26512.t1_RCC3703	g4689.t1_UTEX995
OG0005944	g22499.t1_12B1	g37108.t1_UTEX2797, g38739.t1_UTEX2797	g18696.t1_12A1	g2154.t1_CCMP2941	g16678.t1_CCMP3037	g18825.t1_K0081, g33094.t1_K0081	g16839.t1_K0252	g23825.t1_K0374	g28571.t1_KAC39	g10476.t1_RCC1433	g31953.t1_RCC1436	g18557.t1_RCC191	g4121.t1_RCC3426	g22019.t1_RCC3703	g52084.t1_UTEX995
OG0005945	g22498.t1_12B1	g37107.t1_UTEX2797, g38738.t2_UTEX2797	g18697.t1_12A1	g2153.t1_CCMP2941	g16679.t1_CCMP3037	g18824.t1_K0081, g33093.t1_K0081	g16838.t1_K0252	g23824.t1_K0374	g28572.t1_KAC39	g10475.t1_RCC1433	g31954.t1_RCC1436	g18556.t1_RCC191	g4122.t1_RCC3426	g6680.t1_RCC3703	g52085.t1_UTEX995
OG0005946		g18661.t1_UTEX2797, g27965.t1_UTEX2797, g27974.t1_UTEX2797	g28299.t1_12A1	g8884.t1_CCMP2941	g1917.t1_CCMP3037	g11097.t1_K0081, g23399.t1_K0081	g7054.t1_K0252	g526.t1_K0374	g19477.t1_KAC39	g19482.t1_RCC1433	g9098.t1_RCC1436	g21412.t1_RCC191	g27238.t1_RCC3426	g17050.t1_RCC3703	g35487.t1_UTEX995
OG0005947	g9066.t2_12B1	g16288.t1_UTEX2797, g17938.t1_UTEX2797	g22420.t1_12A1	g7944.t1_CCMP2941	g26189.t1_CCMP3037	g34065.t1_K0081	g3332.t1_K0252	g14925.t1_K0374, g1705.t1_K0374	g887.t1_KAC39	g23823.t1_RCC1433	g22391.t1_RCC1436	g27766.t1_RCC191	g15480.t1_RCC3426	g27065.t1_RCC3703	g46437.t1_UTEX995
OG0005948	g22462.t1_12B1	g37074.t1_UTEX2797, g38706.t1_UTEX2797	g7216.t1_12A1	g21359.t1_CCMP2941	g22384.t1_CCMP3037	g9280.t1_K0081	g23206.t1_K0252	g23.t1_K0374	g20801.t1_KAC39	g24765.t1_RCC1433	g23040.t1_RCC1436	g10509.t1_RCC191	g12751.t1_RCC3426	g26812.t1_RCC3703	g3506.t1_UTEX995, g56713.t1_UTEX995
OG0005949	g8924.t1_12B1	g16432.t1_UTEX2797, g16433.t1_UTEX2797, g18073.t1_UTEX2797	g15487.t1_12A1	g6752.t1_CCMP2941	g24318.t1_CCMP3037	g208.t1_K0081	g8639.t1_K0252	g6232.t1_K0374	g8302.t1_KAC39	g19292.t1_RCC1433	g76.t1_RCC1436	g25659.t1_RCC191	g4256.t1_RCC3426	g14731.t1_RCC3703	g30677.t1_UTEX995
OG0005950	g9477.t1_12B1	g17558.t1_UTEX2797, g28859.t1_UTEX2797	g24786.t1_12A1	g3287.t1_CCMP2941	g21633.t1_CCMP3037	g27954.t1_K0081	g28333.t1_K0252	g13047.t1_K0374	g14274.t1_KAC39	g22637.t1_RCC1433	g33343.t1_RCC1436	g7168.t1_RCC191	g30958.t1_RCC3426	g14259.t1_RCC3703	g25955.t1_UTEX995, g55468.t1_UTEX995
OG0005951	g7399.t1_12B1	g15443.t1_UTEX2797, g2983.t1_UTEX2797	g20616.t1_12A1	g26667.t1_CCMP2941	g19873.t1_CCMP3037	g18203.t1_K0081	g18339.t1_K0252	g24471.t1_K0374	g22502.t1_KAC39	g22967.t1_RCC1433	g21696.t1_RCC1436	g6088.t1_RCC191	g16833.t1_RCC3426	g2547.t1_RCC3703	g17262.t1_UTEX995, g44010.t1_UTEX995
OG0005952	g17912.t1_12B1	g39676.t1_UTEX2797, g42351.t1_UTEX2797	g24156.t1_12A1	g7678.t1_CCMP2941, g7698.t1_CCMP2941	g22158.t1_CCMP3037	g30292.t1_K0081	g24409.t1_K0252	g30761.t1_K0374	g4206.t1_KAC39	g860.t1_RCC1433	g22031.t1_RCC1436	g23470.t1_RCC191	g16149.t1_RCC3426	g6018.t1_RCC3703	g30587.t1_UTEX995
OG0005953	g4877.t1_12B1	g14872.t1_UTEX2797, g22880.t1_UTEX2797, g28428.t1_UTEX2797	g23151.t1_12A1	g14874.t1_CCMP2941	g12952.t1_CCMP3037	g37630.t1_K0081	g25960.t1_K0252	g12277.t1_K0374	g1966.t1_KAC39	g15153.t1_RCC1433	g20520.t1_RCC1436	g5606.t1_RCC191	g27305.t1_RCC3426	g6993.t1_RCC3703	g51365.t1_UTEX995
OG0005954	g16764.t1_12B1	g26785.t1_UTEX2797, g26786.t1_UTEX2797, g43111.t1_UTEX2797	g7013.t1_12A1	g5123.t1_CCMP2941	g18386.t1_CCMP3037	g35622.t1_K0081	g29012.t1_K0252	g18592.t1_K0374	g9774.t1_KAC39	g11037.t1_RCC1433	g8099.t1_RCC1436	g12816.t1_RCC191	g4969.t1_RCC3426	g19038.t1_RCC3703	g10197.t1_UTEX995
OG0005955	g19946.t1_12B1	g4159.t1_UTEX2797, g5929.t1_UTEX2797, g5930.t1_UTEX2797	g12970.t1_12A1	g3162.t1_CCMP2941	g5834.t1_CCMP3037	g33805.t1_K0081	g23367.t1_K0252	g23835.t1_K0374	g16802.t1_KAC39	g27976.t1_RCC1433	g10140.t1_RCC1436	g27485.t1_RCC191	g9366.t1_RCC3426	g3354.t1_RCC3703	g55699.t1_UTEX995
OG0005956	g3926.t1_12B1	g22058.t1_UTEX2797, g26105.t2_UTEX2797	g21694.t1_12A1	g22438.t1_CCMP2941	g2605.t1_CCMP3037	g2699.t1_K0081	g2501.t1_K0252	g13742.t1_K0374	g18733.t1_KAC39	g10416.t1_RCC1433, g13903.t1_RCC1433	g17456.t1_RCC1436	g11710.t1_RCC191, g19780.t1_RCC191	g27391.t1_RCC3426	g12672.t1_RCC3703
OG0005957	g3929.t1_12B1	g22060.t2_UTEX2797, g26103.t2_UTEX2797	g16666.t1_12A1	g22552.t1_CCMP2941	g5307.t1_CCMP3037	g37057.t1_K0081	g2767.t1_K0252	g17487.t1_K0374	g28670.t1_KAC39	g13906.t1_RCC1433	g21606.t1_RCC1436	g7149.t1_RCC191	g8408.t1_RCC3426	g6148.t1_RCC3703	g12344.t1_UTEX995, g54285.t1_UTEX995
OG0005958	g3452.t1_12B1	g11010.t1_UTEX2797, g21646.t1_UTEX2797	g14171.t1_12A1, g2510.t1_12A1	g9254.t1_CCMP2941	g21332.t1_CCMP3037	g10352.t1_K0081	g21377.t1_K0252	g3468.t1_K0374	g28867.t1_KAC39	g22964.t1_RCC1433	g16134.t1_RCC1436	g7988.t1_RCC191	g17305.t1_RCC3426	g21681.t1_RCC3703	g30770.t1_UTEX995
OG0005959	g22425.t1_12B1	g36940.t1_UTEX2797, g38650.t1_UTEX2797, g38659.t1_UTEX2797	g17990.t1_12A1	g1568.t1_CCMP2941	g415.t1_CCMP3037	g29418.t1_K0081	g20905.t1_K0252	g25994.t1_K0374	g14322.t1_KAC39	g15810.t1_RCC1433	g18509.t1_RCC1436	g9348.t1_RCC191	g19884.t1_RCC3426	g3325.t1_RCC3703	g34928.t1_UTEX995
OG0005960	g10612.t1_12B1	g18820.t1_UTEX2797	g25377.t1_12A1	g12545.t1_CCMP2941	g13921.t1_CCMP3037	g22820.t1_K0081	g7992.t1_K0252	g16166.t1_K0374	g16581.t1_KAC39	g20591.t1_RCC1433	g18387.t1_RCC1436, g476.t1_RCC1436	g9825.t1_RCC191	g28460.t1_RCC3426	g839.t1_RCC3703	g28088.t1_UTEX995, g46468.t1_UTEX995
OG0005961	g4080.t1_12B1	g22201.t1_UTEX2797, g25950.t1_UTEX2797	g28926.t1_12A1	g17171.t1_CCMP2941	g5672.t1_CCMP3037	g8864.t1_K0081	g13578.t1_K0252	g16706.t1_K0374	g19889.t1_KAC39	g27904.t1_RCC1433	g31503.t1_RCC1436	g25010.t1_RCC191	g13073.t1_RCC3426	g12017.t1_RCC3703	g27091.t1_UTEX995, g59775.t1_UTEX995
OG0005962	g11859.t1_12B1, g11862.t1_12B1	g20079.t1_UTEX2797, g29459.t1_UTEX2797	g20683.t1_12A1	g8795.t1_CCMP2941	g7406.t1_CCMP3037	g30179.t1_K0081	g9926.t1_K0252	g17723.t1_K0374	g2830.t1_KAC39	g22340.t1_RCC1433	g31267.t1_RCC1436	g5751.t1_RCC191	g18589.t1_RCC3426	g27676.t1_RCC3703	g50508.t1_UTEX995
OG0005963	g20542.t1_12B1, g20549.t1_12B1	g44937.t1_UTEX2797, g45096.t1_UTEX2797	g10330.t1_12A1	g24143.t1_CCMP2941	g21000.t1_CCMP3037	g10499.t1_K0081	g23793.t1_K0252	g27481.t1_K0374	g7505.t1_KAC39	g15059.t1_RCC1433	g24652.t1_RCC1436	g15938.t1_RCC191	g24757.t1_RCC3426	g20226.t1_RCC3703	g38698.t1_UTEX995
OG0005964	g4529.t1_12B1	g22640.t1_UTEX2797, g25576.t1_UTEX2797	g2073.t1_12A1	g8165.t1_CCMP2941	g1460.t1_CCMP3037	g2186.t1_K0081	g24487.t1_K0252	g21757.t1_K0374	g4010.t1_KAC39	g18339.t1_RCC1433	g22997.t1_RCC1436	g25890.t1_RCC191	g6258.t1_RCC3426	g7195.t1_RCC3703	g17785.t1_UTEX995, g50444.t1_UTEX995
OG0005965	g6937.t1_12B1	g4606.t1_UTEX2797, g5146.t1_UTEX2797	g29908.t1_12A1	g24086.t1_CCMP2941, g3252.t1_CCMP2941	g24338.t1_CCMP3037	g20492.t1_K0081	g5462.t1_K0252	g24262.t1_K0374	g13280.t1_KAC39	g16113.t1_RCC1433	g8273.t1_RCC1436	g7113.t1_RCC191	g16448.t1_RCC3426	g18390.t1_RCC3703	g19046.t1_UTEX995
OG0005966	g15296.t1_12B1	g14269.t1_UTEX2797, g40046.t1_UTEX2797	g11146.t1_12A1, g8215.t1_12A1	g19328.t1_CCMP2941	g17974.t1_CCMP3037	g1213.t1_K0081	g2664.t1_K0252	g26349.t1_K0374	g3462.t1_KAC39	g1170.t1_RCC1433	g27265.t1_RCC1436	g11482.t1_RCC191	g25997.t1_RCC3426	g13366.t1_RCC3703	g42600.t1_UTEX995
OG0005967	g5648.t1_12B1	g4906.t1_UTEX2797, g7412.t1_UTEX2797	g11862.t1_12A1, g14246.t1_12A1	g17001.t1_CCMP2941	g21986.t1_CCMP3037	g2141.t1_K0081	g13640.t1_K0252	g586.t1_K0374	g5878.t1_KAC39	g18723.t1_RCC1433	g22192.t1_RCC1436	g26884.t1_RCC191	g29164.t1_RCC3426	g11760.t1_RCC3703	g47716.t1_UTEX995
OG0005968	g21702.t1_12B1	g20937.t1_UTEX2797, g9521.t1_UTEX2797	g24616.t1_12A1	g6095.t1_CCMP2941	g3956.t1_CCMP3037	g34003.t1_K0081	g19360.t1_K0252	g25386.t1_K0374	g5325.t1_KAC39	g14542.t1_RCC1433	g23889.t1_RCC1436	g23366.t1_RCC191	g15141.t1_RCC3426	g15265.t1_RCC3703	g12724.t1_UTEX995, g25994.t1_UTEX995
OG0005969	g3446.t1_12B1	g11004.t1_UTEX2797, g21640.t1_UTEX2797	g15424.t1_12A1	g23074.t1_CCMP2941	g5773.t1_CCMP3037	g28316.t1_K0081	g21550.t1_K0252	g14846.t1_K0374	g23953.t1_KAC39	g3503.t1_RCC1433	g16743.t1_RCC1436	g15205.t1_RCC191	g30675.t1_RCC3426	g17338.t1_RCC3703	g27791.t1_UTEX995, g28307.t1_UTEX995
OG0005970	g11576.t1_12B1	g20006.t1_UTEX2797, g29733.t1_UTEX2797	g25328.t1_12A1	g20806.t1_CCMP2941	g4757.t1_CCMP3037	g22536.t1_K0081	g1312.t1_K0252	g24357.t1_K0374	g14225.t1_KAC39	g11095.t1_RCC1433	g5303.t1_RCC1436	g11207.t1_RCC191	g4004.t1_RCC3426	g4325.t1_RCC3703	g3792.t1_UTEX995, g54927.t1_UTEX995
OG0005971	g9104.t1_12B1	g16255.t1_UTEX2797, g17915.t1_UTEX2797	g21651.t1_12A1	g7156.t1_CCMP2941	g22947.t1_CCMP3037	g3458.t1_K0081	g23532.t1_K0252, g28197.t1_K0252	g17386.t1_K0374	g14929.t1_KAC39	g17939.t1_RCC1433	g20600.t1_RCC1436	g26881.t1_RCC191	g25861.t1_RCC3426	g7909.t1_RCC3703	g32044.t1_UTEX995
OG0005972	g3712.t1_12B1	g21865.t1_UTEX2797, g26288.t1_UTEX2797	g11387.t1_12A1, g20932.t1_12A1	g10523.t1_CCMP2941	g20401.t1_CCMP3037	g19979.t1_K0081	g1249.t1_K0252	g6272.t1_K0374	g18089.t1_KAC39	g22419.t1_RCC1433	g21782.t1_RCC1436	g6422.t1_RCC191	g8361.t1_RCC3426	g21914.t1_RCC3703	g51686.t1_UTEX995
OG0005973	g2189.t1_12B1, g3729.t1_12B1	g21879.t1_UTEX2797, g26303.t1_UTEX2797	g13916.t1_12A1	g15848.t1_CCMP2941	g15795.t1_CCMP3037	g11284.t1_K0081	g20398.t1_K0252	g6786.t1_K0374	g13607.t1_KAC39	g3729.t1_RCC1433	g5168.t1_RCC1436	g15163.t1_RCC191	g20418.t1_RCC3426	g25240.t1_RCC3703	g1192.t1_UTEX995
OG0005974	g5333.t1_12B1	g32939.t1_UTEX2797, g41341.t1_UTEX2797, g41352.t1_UTEX2797	g27630.t1_12A1	g25212.t1_CCMP2941	g21488.t1_CCMP3037	g29298.t1_K0081	g14184.t1_K0252	g2571.t1_K0374	g25496.t1_KAC39	g14760.t1_RCC1433	g18744.t1_RCC1436	g8073.t1_RCC191	g4803.t1_RCC3426	g27507.t1_RCC3703	g4631.t1_UTEX995
OG0005975	g10444.t1_12B1	g18995.t1_UTEX2797	g26427.t1_12A1	g16244.t1_CCMP2941, g3205.t1_CCMP2941	g8397.t1_CCMP3037	g36015.t1_K0081	g16715.t1_K0252	g22105.t1_K0374	g27143.t1_KAC39	g27358.t1_RCC1433	g15302.t1_RCC1436	g11599.t1_RCC191	g26473.t1_RCC3426	g333.t1_RCC3703	g33902.t1_UTEX995, g54523.t1_UTEX995
OG0005976	g12068.t1_12B1	g19794.t2_UTEX2797, g29271.t1_UTEX2797	g21507.t1_12A1	g7968.t1_CCMP2941	g9139.t1_CCMP3037	g6217.t1_K0081	g1203.t1_K0252	g26829.t1_K0374	g16566.t1_KAC39	g16473.t1_RCC1433	g32334.t1_RCC1436	g24469.t1_RCC191	g3703.t1_RCC3426, g3704.t1_RCC3426	g25218.t1_RCC3703	g32595.t1_UTEX995
OG0005977	g10225.t1_12B1	g16872.t1_UTEX2797, g16873.t1_UTEX2797, g18457.t1_UTEX2797	g19590.t1_12A1	g9125.t1_CCMP2941	g10095.t1_CCMP3037	g19028.t1_K0081	g6871.t1_K0252	g14477.t1_K0374	g2843.t1_KAC39	g6287.t1_RCC1433	g23160.t1_RCC1436	g23258.t1_RCC191	g30077.t1_RCC3426	g3917.t1_RCC3703	g46476.t1_UTEX995
OG0005978	g17199.t1_12B1, g17210.t1_12B1	g39155.t1_UTEX2797, g43029.t1_UTEX2797	g5826.t1_12A1	g7798.t1_CCMP2941	g15.t1_CCMP3037	g36333.t1_K0081	g27075.t1_K0252	g2820.t1_K0374	g18898.t1_KAC39	g19809.t1_RCC1433	g759.t1_RCC1436	g17652.t1_RCC191	g8228.t1_RCC3426	g22120.t1_RCC3703	g44488.t1_UTEX995
OG0005979	g17200.t1_12B1, g17211.t1_12B1	g39157.t1_UTEX2797, g43028.t1_UTEX2797	g5827.t1_12A1	g7797.t1_CCMP2941	g16.t1_CCMP3037	g9083.t1_K0081	g7724.t1_K0252	g2821.t2_K0374	g18897.t1_KAC39	g19810.t1_RCC1433	g13696.t1_RCC1436	g17653.t1_RCC191	g8229.t2_RCC3426	g22119.t1_RCC3703	g7382.t1_UTEX995
OG0005980	g17201.t1_12B1, g17212.t1_12B1	g39158.t1_UTEX2797, g43027.t1_UTEX2797	g5828.t1_12A1	g7796.t1_CCMP2941	g17.t1_CCMP3037	g22886.t1_K0081	g7723.t1_K0252	g24743.t1_K0374	g3233.t1_KAC39	g19811.t1_RCC1433	g13695.t1_RCC1436	g17654.t1_RCC191	g26291.t1_RCC3426	g22118.t1_RCC3703	g7381.t1_UTEX995
OG0005981	g6051.t1_12B1, g6058.t1_12B1, g6064.t1_12B1	g23362.t1_UTEX2797, g38038.t1_UTEX2797	g27378.t1_12A1	g7096.t1_CCMP2941	g21240.t1_CCMP3037	g20200.t1_K0081	g11399.t1_K0252	g20878.t1_K0374	g27944.t1_KAC39	g5631.t1_RCC1433		g23308.t1_RCC191	g28876.t1_RCC3426	g15568.t1_RCC3703	g54957.t1_UTEX995
OG0005982	g20649.t1_12B1	g12889.t1_UTEX2797, g45042.t1_UTEX2797	g12621.t1_12A1	g11224.t1_CCMP2941	g14773.t1_CCMP3037	g17364.t1_K0081, g24761.t1_K0081	g8565.t1_K0252	g24346.t1_K0374	g29828.t1_KAC39	g11500.t1_RCC1433	g14518.t1_RCC1436	g11243.t1_RCC191	g3166.t1_RCC3426	g27494.t1_RCC3703	g1959.t1_UTEX995
OG0005983	g9160.t1_12B1	g16201.t1_UTEX2797, g17853.t1_UTEX2797	g14437.t1_12A1	g24851.t1_CCMP2941	g12699.t1_CCMP3037	g9040.t1_K0081	g7475.t1_K0252	g23761.t1_K0374	g17299.t1_KAC39	g17683.t1_RCC1433, g26392.t1_RCC1433	g8091.t1_RCC1436	g15693.t1_RCC191	g14895.t1_RCC3426	g3568.t1_RCC3703	g5149.t1_UTEX995
OG0005984	g21989.t1_12B1	g20893.t1_UTEX2797, g9703.t1_UTEX2797	g15210.t1_12A1	g6879.t1_CCMP2941	g22564.t1_CCMP3037	g30821.t1_K0081	g20280.t1_K0252	g22928.t1_K0374	g26521.t1_KAC39	g19266.t1_RCC1433	g17009.t1_RCC1436	g24029.t1_RCC191	g23300.t1_RCC3426	g16178.t1_RCC3703	g1809.t1_UTEX995, g42524.t1_UTEX995
OG0005985	g17675.t1_12B1	g39803.t1_UTEX2797, g42558.t1_UTEX2797	g23086.t1_12A1, g26272.t1_12A1	g24228.t1_CCMP2941	g4344.t1_CCMP3037	g33431.t1_K0081	g3717.t1_K0252	g28238.t1_K0374	g17799.t1_KAC39	g19672.t1_RCC1433	g16897.t1_RCC1436	g19195.t1_RCC191	g1791.t1_RCC3426	g13789.t1_RCC3703	g2593.t1_UTEX995
OG0005986	g5879.t1_12B1, g5886.t1_12B1	g4829.t1_UTEX2797, g5058.t1_UTEX2797	g9720.t1_12A1	g6515.t1_CCMP2941	g19076.t1_CCMP3037	g36805.t1_K0081	g2655.t1_K0252	g16974.t1_K0374	g3149.t1_KAC39	g20409.t1_RCC1433	g32200.t1_RCC1436	g22192.t1_RCC191	g295.t1_RCC3426	g3992.t1_RCC3703	g19361.t1_UTEX995
OG0005987	g964.t1_12B1	g14386.t1_UTEX2797, g24836.t1_UTEX2797	g20938.t1_12A1, g5183.t1_12A1	g27598.t1_CCMP2941	g3206.t1_CCMP3037	g23163.t1_K0081	g7858.t1_K0252	g2.t1_K0374	g25792.t2_KAC39	g27993.t1_RCC1433	g19703.t1_RCC1436	g7055.t1_RCC191	g8670.t2_RCC3426	g23581.t1_RCC3703	g18460.t1_UTEX995
OG0005988	g9712.t1_12B1	g25026.t1_UTEX2797, g35673.t1_UTEX2797	g4264.t1_12A1	g13170.t1_CCMP2941	g5096.t1_CCMP3037	g25996.t1_K0081	g7186.t1_K0252	g19980.t1_K0374	g9244.t1_KAC39	g27655.t1_RCC1433	g26472.t1_RCC1436	g8149.t1_RCC191	g4462.t1_RCC3426	g6001.t1_RCC3703	g17851.t1_UTEX995, g47442.t1_UTEX995
OG0005989	g6360.t1_12B1	g38310.t1_UTEX2797	g13393.t1_12A1, g25437.t1_12A1	g2661.t1_CCMP2941	g7745.t1_CCMP3037	g19173.t1_K0081	g21620.t1_K0252	g11573.t1_K0374	g27063.t1_KAC39	g23127.t1_RCC1433	g1289.t1_RCC1436	g5714.t1_RCC191	g17084.t1_RCC3426, g50.t1_RCC3426	g18336.t1_RCC3703	g54662.t1_UTEX995
OG0005990	g18327.t1_12B1	g6604.t1_UTEX2797, g7785.t1_UTEX2797	g3616.t1_12A1	g25219.t1_CCMP2941	g2619.t1_CCMP3037	g37807.t1_K0081	g16898.t1_K0252	g5842.t1_K0374	g26387.t1_KAC39	g27467.t1_RCC1433	g10627.t1_RCC1436	g16484.t1_RCC191	g1623.t1_RCC3426	g22477.t1_RCC3703	g2060.t1_UTEX995, g24580.t1_UTEX995
OG0005991	g10854.t1_12B1	g18598.t1_UTEX2797, g25408.t1_UTEX2797	g2868.t1_12A1	g4150.t1_CCMP2941	g9515.t1_CCMP3037	g21198.t1_K0081	g16506.t1_K0252, g16598.t1_K0252	g13216.t1_K0374	g20463.t1_KAC39	g20647.t1_RCC1433	g1196.t1_RCC1436	g5760.t1_RCC191	g27743.t1_RCC3426	g15361.t1_RCC3703	g23536.t1_UTEX995
OG0005992	g17825.t1_12B1	g39554.t1_UTEX2797, g42395.t1_UTEX2797	g29511.t1_12A1	g17661.t1_CCMP2941	g15655.t1_CCMP3037	g12610.t1_K0081	g2094.t1_K0252	g30276.t1_K0374	g3237.t1_KAC39	g19776.t1_RCC1433	g23404.t1_RCC1436	g27429.t1_RCC191	g19148.t1_RCC3426	g14915.t1_RCC3703	g32408.t1_UTEX995, g5938.t1_UTEX995
OG0005993	g12204.t1_12B1	g20425.t1_UTEX2797, g29133.t1_UTEX2797	g30089.t1_12A1	g10688.t1_CCMP2941	g3057.t1_CCMP3037	g19308.t1_K0081, g35085.t1_K0081	g18568.t1_K0252	g16834.t1_K0374	g2033.t1_KAC39	g11376.t1_RCC1433	g10122.t1_RCC1436	g26117.t1_RCC191	g26598.t1_RCC3426	g13955.t1_RCC3703	g55789.t1_UTEX995
OG0005994	g2652.t1_12B1	g1915.t1_UTEX2797	g14857.t1_12A1	g19132.t1_CCMP2941, g21548.t1_CCMP2941	g12887.t1_CCMP3037	g9743.t1_K0081	g18222.t1_K0252	g15158.t1_K0374	g25868.t1_KAC39	g8673.t1_RCC1433	g14610.t1_RCC1436	g11435.t1_RCC191	g17714.t1_RCC3426	g15430.t1_RCC3703, g15432.t1_RCC3703	g12627.t1_UTEX995
OG0005995	g21172.t1_12B1	g1663.t1_UTEX2797, g19115.t1_UTEX2797, g19178.t1_UTEX2797	g1426.t1_12A1	g2903.t1_CCMP2941	g2467.t1_CCMP3037	g23452.t1_K0081	g7252.t1_K0252	g25135.t1_K0374	g19251.t1_KAC39	g7772.t1_RCC1433	g24668.t1_RCC1436	g25964.t1_RCC191	g5625.t1_RCC3426	g8211.t1_RCC3703	g10470.t1_UTEX995
OG0005996	g1528.t1_12B1	g33501.t1_UTEX2797	g17636.t1_12A1	g11394.t1_CCMP2941	g23494.t1_CCMP3037	g37408.t1_K0081	g8399.t1_K0252	g8107.t1_K0374	g19148.t1_KAC39	g22807.t1_RCC1433	g19629.t1_RCC1436, g30637.t1_RCC1436	g18767.t1_RCC191	g63.t1_RCC3426	g2985.t1_RCC3703	g18651.t1_UTEX995, g46954.t1_UTEX995
OG0005997	g1411.t1_12B1	g33372.t1_UTEX2797, g42223.t1_UTEX2797	g2032.t1_12A1	g18941.t1_CCMP2941	g14638.t1_CCMP3037	g17079.t1_K0081, g30982.t1_K0081	g7403.t1_K0252	g24497.t1_K0374	g25759.t1_KAC39	g26967.t1_RCC1433	g31041.t1_RCC1436	g16266.t1_RCC191	g7872.t1_RCC3426	g7387.t1_RCC3703	g49974.t1_UTEX995
OG0005998	g17045.t1_12B1, g2710.t1_12B1	g39004.t1_UTEX2797, g43360.t1_UTEX2797	g2771.t1_12A1	g15472.t1_CCMP2941	g23453.t1_CCMP3037	g10219.t1_K0081	g1151.t1_K0252	g29916.t1_K0374	g28206.t1_KAC39	g5537.t1_RCC1433	g10309.t1_RCC1436	g16885.t1_RCC191	g25664.t1_RCC3426	g10395.t1_RCC3703	g37217.t1_UTEX995
OG0005999	g17044.t1_12B1, g2709.t1_12B1	g39003.t1_UTEX2797, g43359.t1_UTEX2797	g2772.t1_12A1	g15471.t1_CCMP2941	g23454.t1_CCMP3037	g36289.t1_K0081	g1152.t1_K0252	g26602.t1_K0374	g2592.t1_KAC39	g5536.t1_RCC1433	g10308.t1_RCC1436	g16884.t1_RCC191	g17012.t1_RCC3426	g10394.t1_RCC3703	g37216.t1_UTEX995
OG0006000	g21605.t1_12B1	g21139.t1_UTEX2797, g21140.t1_UTEX2797, g9289.t1_UTEX2797	g24486.t1_12A1	g8752.t1_CCMP2941	g388.t1_CCMP3037	g31485.t1_K0081	g9179.t1_K0252	g21091.t1_K0374	g20547.t1_KAC39	g16202.t1_RCC1433	g24324.t1_RCC1436	g14367.t1_RCC191	g9774.t1_RCC3426	g20884.t1_RCC3703	g5702.t1_UTEX995
OG0006001	g5496.t1_12B1	g4728.t1_UTEX2797, g7622.t1_UTEX2797	g15111.t1_12A1, g29384.t1_12A1	g7480.t1_CCMP2941	g26037.t1_CCMP3037	g977.t1_K0081	g22604.t1_K0252	g10055.t1_K0374	g2703.t1_KAC39	g23268.t1_RCC1433	g25792.t1_RCC1436	g27786.t1_RCC191	g5610.t1_RCC3426	g12244.t1_RCC3703	g30702.t1_UTEX995
OG0006002	g5824.t1_12B1	g35872.t1_UTEX2797, g5028.t1_UTEX2797	g18250.t1_12A1	g18995.t1_CCMP2941	g19491.t1_CCMP3037	g35409.t1_K0081	g12556.t1_K0252	g24215.t1_K0374	g6402.t1_KAC39	g6938.t1_RCC1433	g14294.t1_RCC1436	g18815.t1_RCC191	g18098.t1_RCC3426	g4053.t1_RCC3703	g22364.t1_UTEX995, g35956.t1_UTEX995
OG0006003	g5447.t1_12B1	g4774.t1_UTEX2797, g7653.t1_UTEX2797	g23756.t1_12A1	g5519.t1_CCMP2941	g25687.t1_CCMP3037	g19337.t1_K0081	g17349.t1_K0252	g4905.t1_K0374	g2724.t1_KAC39	g10440.t1_RCC1433	g25213.t1_RCC1436	g17956.t1_RCC191	g24475.t1_RCC3426	g16837.t1_RCC3703	g53435.t1_UTEX995, g8413.t1_UTEX995
OG0006004	g7149.t1_12B1, g7150.t1_12B1	g1094.t1_UTEX2797, g27547.t1_UTEX2797	g24011.t1_12A1	g23008.t1_CCMP2941	g13569.t1_CCMP3037	g9293.t1_K0081	g23541.t1_K0252	g28122.t1_K0374	g21360.t1_KAC39	g6194.t1_RCC1433	g28925.t1_RCC1436	g26624.t1_RCC191	g20010.t1_RCC3426	g19629.t1_RCC3703	g50954.t1_UTEX995
OG0006005	g17471.t1_12B1	g39418.t1_UTEX2797, g42773.t1_UTEX2797	g17226.t1_12A1	g24841.t1_CCMP2941	g20738.t1_CCMP3037	g35495.t1_K0081	g8827.t1_K0252	g30915.t1_K0374	g2508.t1_KAC39	g8372.t1_RCC1433	g6053.t1_RCC1436	g18578.t1_RCC191	g5301.t1_RCC3426	g6946.t1_RCC3703	g23710.t1_UTEX995, g4593.t1_UTEX995
OG0006006	g13774.t1_12B1	g17119.t1_UTEX2797, g30713.t1_UTEX2797	g7115.t1_12A1	g24534.t1_CCMP2941	g26257.t1_CCMP3037	g32970.t1_K0081	g26491.t1_K0252	g23687.t1_K0374	g18528.t1_KAC39	g23036.t1_RCC1433	g28087.t1_RCC1436	g405.t1_RCC191	g11453.t1_RCC3426	g19490.t1_RCC3703	g21717.t1_UTEX995, g4167.t1_UTEX995
OG0006007	g926.t1_12B1	g14426.t1_UTEX2797, g24798.t1_UTEX2797	g22415.t1_12A1	g15136.t1_CCMP2941	g17270.t1_CCMP3037	g8410.t1_K0081	g19241.t1_K0252	g27595.t1_K0374	g13306.t1_KAC39	g24125.t1_RCC1433	g22975.t1_RCC1436	g22118.t1_RCC191	g30504.t1_RCC3426	g7388.t1_RCC3703	g56002.t1_UTEX995, g8392.t1_UTEX995
OG0006008	g22838.t1_12B1	g26414.t1_UTEX2797, g37432.t1_UTEX2797	g1079.t1_12A1	g16197.t1_CCMP2941	g22600.t1_CCMP3037	g23601.t1_K0081	g25761.t1_K0252	g25691.t1_K0374	g1798.t1_KAC39	g24247.t1_RCC1433	g17020.t1_RCC1436	g7546.t1_RCC191	g10201.t1_RCC3426	g8145.t1_RCC3703	g55465.t1_UTEX995, g58068.t1_UTEX995
OG0006009	g5219.t1_12B1	g33044.t1_UTEX2797, g41465.t1_UTEX2797	g1831.t1_12A1	g11890.t1_CCMP2941	g23426.t1_CCMP3037	g15550.t1_K0081, g15551.t1_K0081	g6202.t1_K0252	g7041.t1_K0374	g15214.t1_KAC39	g3160.t1_RCC1433	g6926.t1_RCC1436	g27244.t1_RCC191	g1102.t1_RCC3426	g27897.t1_RCC3703	g13405.t1_UTEX995
OG0006010	g21258.t1_12B1, g21259.t1_12B1	g21451.t1_UTEX2797, g8946.t1_UTEX2797	g13126.t1_12A1	g18984.t1_CCMP2941	g836.t1_CCMP3037	g33121.t1_K0081	g7682.t1_K0252	g18066.t1_K0374	g23101.t1_KAC39	g27020.t1_RCC1433	g19644.t1_RCC1436	g19426.t1_RCC191	g28974.t1_RCC3426	g17460.t1_RCC3703	g3482.t1_UTEX995
OG0006011	g4492.t1_12B1	g22603.t1_UTEX2797, g25508.t1_UTEX2797	g9349.t1_12A1	g20009.t1_CCMP2941	g25565.t1_CCMP3037	g38180.t1_K0081	g20470.t1_K0252	g17249.t1_K0374	g5159.t1_KAC39	g23737.t1_RCC1433	g17309.t1_RCC1436	g7043.t1_RCC191	g3196.t1_RCC3426	g6995.t1_RCC3703	g14369.t1_UTEX995, g54571.t1_UTEX995
OG0006012	g21909.t1_12B1	g20795.t1_UTEX2797, g9344.t1_UTEX2797	g13813.t1_12A1	g11954.t1_CCMP2941	g2046.t1_CCMP3037	g6448.t1_K0081	g20841.t1_K0252	g25948.t1_K0374	g7126.t1_KAC39	g24078.t1_RCC1433	g26663.t1_RCC1436	g25489.t1_RCC191	g1986.t1_RCC3426	g21206.t1_RCC3703	g23343.t1_UTEX995, g49339.t1_UTEX995
OG0006013	g19622.t1_12B1	g3870.t1_UTEX2797, g3875.t1_UTEX2797, g5586.t1_UTEX2797	g7512.t1_12A1	g16371.t1_CCMP2941	g23571.t1_CCMP3037	g421.t1_K0081	g26770.t1_K0252	g27523.t1_K0374	g15118.t1_KAC39	g26861.t1_RCC1433	g1186.t1_RCC1436	g19423.t1_RCC191	g19568.t1_RCC3426	g15509.t1_RCC3703	g46946.t1_UTEX995
OG0006014	g19962.t1_12B1	g4145.t1_UTEX2797, g5943.t1_UTEX2797	g4568.t1_12A1	g17313.t1_CCMP2941	g26213.t1_CCMP3037	g29333.t1_K0081	g9451.t1_K0252	g3618.t1_K0374	g16813.t1_KAC39	g17907.t1_RCC1433	g17808.t1_RCC1436	g16818.t1_RCC191	g13623.t1_RCC3426, g13763.t1_RCC3426	g5284.t1_RCC3703	g52045.t1_UTEX995
OG0006015	g6911.t1_12B1	g4578.t1_UTEX2797, g5172.t1_UTEX2797	g9328.t1_12A1	g19516.t1_CCMP2941	g5018.t1_CCMP3037	g12160.t1_K0081, g7241.t1_K0081	g2751.t1_K0252	g4934.t1_K0374	g25129.t1_KAC39	g334.t1_RCC1433	g25832.t1_RCC1436	g2270.t1_RCC191	g17318.t1_RCC3426	g14226.t1_RCC3703	g17959.t1_UTEX995
OG0006016	g7866.t1_12B1, g7867.t1_12B1	g15782.t2_UTEX2797, g2498.t1_UTEX2797	g8056.t1_12A1	g7748.t1_CCMP2941	g5281.t1_CCMP3037	g1326.t1_K0081	g19185.t1_K0252	g26649.t1_K0374	g12905.t1_KAC39	g11763.t1_RCC1433	g614.t1_RCC1436	g23005.t1_RCC191	g26687.t1_RCC3426	g22004.t1_RCC3703	g18955.t1_UTEX995
OG0006017	g22553.t1_12B1	g26684.t1_UTEX2797, g37158.t1_UTEX2797, g37159.t1_UTEX2797	g11743.t1_12A1	g12782.t1_CCMP2941	g8484.t1_CCMP3037	g3167.t1_K0081	g22393.t1_K0252	g10628.t1_K0374	g26588.t1_KAC39	g15909.t1_RCC1433	g24320.t1_RCC1436	g4131.t1_RCC191	g9658.t1_RCC3426	g16791.t1_RCC3703	g53171.t1_UTEX995
OG0006018	g9206.t1_12B1	g16140.t1_UTEX2797, g17809.t1_UTEX2797	g2585.t1_12A1	g1687.t1_CCMP2941	g14150.t1_CCMP3037	g5734.t1_K0081	g26054.t1_K0252	g29603.t1_K0374	g26851.t1_KAC39	g7379.t1_RCC1433	g26851.t1_RCC1436	g8498.t1_RCC191	g30796.t1_RCC3426	g17791.t1_RCC3703	g20402.t1_UTEX995, g30643.t1_UTEX995
OG0006019		g24011.t1_UTEX2797	g6875.t1_12A1	g7175.t1_CCMP2941	g26342.t1_CCMP3037	g12457.t1_K0081	g24332.t1_K0252	g23475.t1_K0374, g2940.t1_K0374	g10584.t1_KAC39, g11847.t1_KAC39	g19114.t1_RCC1433	g3270.t1_RCC1436	g16016.t1_RCC191	g17128.t1_RCC3426, g321.t1_RCC3426	g16190.t1_RCC3703	g27295.t1_UTEX995
OG0006020	g8680.t1_12B1	g3988.t1_UTEX2797, g3994.t1_UTEX2797, g4035.t1_UTEX2797, g6063.t1_UTEX2797	g21283.t1_12A1	g6637.t1_CCMP2941	g20545.t1_CCMP3037	g6949.t1_K0081		g10214.t1_K0374	g20069.t1_KAC39	g13083.t1_RCC1433	g24351.t1_RCC1436	g1114.t1_RCC191	g19509.t1_RCC3426	g11054.t1_RCC3703	g1307.t1_UTEX995
OG0006021	g15492.t1_12B1	g11632.t1_UTEX2797, g39863.t1_UTEX2797	g23721.t1_12A1	g23888.t1_CCMP2941	g24748.t1_CCMP3037	g13547.t1_K0081	g17221.t1_K0252	g2120.t1_K0374	g416.t1_KAC39	g20157.t1_RCC1433	g16011.t1_RCC1436	g24753.t1_RCC191	g25789.t1_RCC3426, g3019.t1_RCC3426	g26772.t1_RCC3703, g9996.t1_RCC3703
OG0006022	g2441.t2_12B1	g2111.t1_UTEX2797	g16710.t1_12A1	g14317.t1_CCMP2941	g14329.t1_CCMP3037	g8047.t1_K0081	g24681.t1_K0252	g30328.t1_K0374	g26089.t1_KAC39	g3133.t1_RCC1433	g22023.t1_RCC1436, g4632.t1_RCC1436	g1556.t1_RCC191	g10493.t1_RCC3426	g3666.t1_RCC3703	g12177.t1_UTEX995, g29712.t1_UTEX995
OG0006023	g21021.t1_12B1	g1843.t1_UTEX2797, g19010.t1_UTEX2797	g24249.t1_12A1	g23050.t1_CCMP2941	g4949.t1_CCMP3037	g20530.t1_K0081	g25141.t1_K0252	g18679.t1_K0374	g23301.t1_KAC39	g21384.t1_RCC1433	g3214.t1_RCC1436	g4692.t1_RCC191	g30517.t1_RCC3426	g5608.t1_RCC3703	g19220.t1_UTEX995, g19440.t1_UTEX995
OG0006024	g19902.t1_12B1, g19903.t1_12B1	g4200.t1_UTEX2797, g5898.t1_UTEX2797	g1965.t1_12A1	g22252.t1_CCMP2941	g13611.t1_CCMP3037	g18098.t1_K0081	g20341.t1_K0252	g10406.t1_K0374	g5825.t1_KAC39	g20351.t1_RCC1433	g5402.t1_RCC1436	g20719.t1_RCC191	g15667.t1_RCC3426	g6104.t1_RCC3703	g13723.t1_UTEX995
OG0006025	g12861.t1_12B1	g12373.t1_UTEX2797, g32363.t1_UTEX2797	g16407.t1_12A1	g16820.t1_CCMP2941	g2708.t1_CCMP3037	g24394.t1_K0081		g2256.t1_K0374	g13894.t1_KAC39	g7376.t1_RCC1433	g14925.t1_RCC1436, g24633.t1_RCC1436	g21852.t1_RCC191	g20640.t1_RCC3426	g6632.t1_RCC3703	g24399.t1_UTEX995, g51373.t1_UTEX995
OG0006026	g1567.t1_12B1	g33547.t1_UTEX2797, g42074.t1_UTEX2797	g6014.t1_12A1	g26233.t1_CCMP2941	g9998.t1_CCMP3037	g37172.t1_K0081	g14076.t1_K0252	g20302.t1_K0374	g19845.t1_KAC39	g9650.t1_RCC1433	g9235.t1_RCC1436	g24638.t1_RCC191	g20767.t1_RCC3426	g9310.t1_RCC3703	g15054.t1_UTEX995, g21218.t1_UTEX995
OG0006027	g17937.t1_12B1	g39708.t1_UTEX2797, g42326.t1_UTEX2797	g22416.t1_12A1	g17898.t1_CCMP2941	g19631.t1_CCMP3037	g25170.t1_K0081	g22186.t1_K0252	g26572.t1_K0374, g3135.t1_K0374	g3146.t1_KAC39	g16997.t1_RCC1433	g25863.t1_RCC1436	g9710.t1_RCC191	g24855.t1_RCC3426	g12150.t1_RCC3703	g12717.t1_UTEX995
OG0006028	g16931.t1_12B1	g38861.t1_UTEX2797, g43243.t1_UTEX2797	g2360.t1_12A1	g9104.t1_CCMP2941	g24059.t1_CCMP3037	g4072.t1_K0081	g18306.t1_K0252, g18307.t1_K0252	g1247.t1_K0374	g19813.t1_KAC39	g9328.t1_RCC1433	g15226.t1_RCC1436	g6813.t1_RCC191	g972.t1_RCC3426	g5816.t1_RCC3703	g35693.t1_UTEX995
OG0006029	g1939.t1_12B1	g34057.t1_UTEX2797, g41733.t1_UTEX2797	g3175.t1_12A1	g4469.t1_CCMP2941	g2017.t1_CCMP3037	g32653.t1_K0081	g19158.t1_K0252	g14500.t1_K0374	g23508.t1_KAC39	g14125.t1_RCC1433	g6918.t1_RCC1436	g11838.t1_RCC191	g26553.t1_RCC3426	g6852.t1_RCC3703	g56512.t1_UTEX995, g7567.t1_UTEX995
OG0006030	g21055.t1_12B1	g1811.t1_UTEX2797, g19040.t1_UTEX2797	g7988.t1_12A1	g15983.t1_CCMP2941	g10126.t1_CCMP3037	g32205.t1_K0081	g12597.t1_K0252	g21287.t1_K0374, g30050.t1_K0374	g28956.t1_KAC39	g2135.t1_RCC1433	g5118.t1_RCC1436	g16108.t1_RCC191	g3676.t1_RCC3426	g24753.t1_RCC3703, g25318.t1_RCC3703
OG0006031	g7546.t1_12B1	g15578.t1_UTEX2797, g2855.t1_UTEX2797	g1041.t1_12A1	g16814.t1_CCMP2941	g2720.t1_CCMP3037	g14279.t1_K0081	g3413.t1_K0252	g13506.t1_K0374	g13895.t1_KAC39	g24745.t1_RCC1433	g26910.t1_RCC1436	g9867.t1_RCC191	g27898.t1_RCC3426, g9320.t1_RCC3426	g3729.t1_RCC3703	g54488.t1_UTEX995
OG0006032	g8902.t1_12B1	g16536.t1_UTEX2797, g18093.t1_UTEX2797	g409.t1_12A1	g20815.t1_CCMP2941	g6256.t1_CCMP3037	g5686.t1_K0081	g2825.t1_K0252	g16289.t1_K0374	g25563.t1_KAC39	g22052.t1_RCC1433	g4092.t1_RCC1436	g4028.t1_RCC191	g12427.t1_RCC3426	g3241.t1_RCC3703	g28422.t1_UTEX995, g52037.t1_UTEX995
OG0006033	g17565.t1_12B1	g39502.t1_UTEX2797, g42681.t1_UTEX2797	g14097.t1_12A1	g26364.t1_CCMP2941	g17392.t1_CCMP3037	g34503.t1_K0081	g9297.t1_K0252	g560.t1_K0374	g24238.t1_KAC39	g21325.t1_RCC1433	g5240.t1_RCC1436	g15951.t1_RCC191	g14220.t1_RCC3426	g25979.t1_RCC3703	g15550.t1_UTEX995, g6630.t1_UTEX995
OG0006034	g21395.t1_12B1	g21328.t1_UTEX2797, g9085.t1_UTEX2797, g9086.t1_UTEX2797	g27721.t1_12A1	g19007.t1_CCMP2941	g17674.t1_CCMP3037	g33764.t2_K0081	g7346.t1_K0252	g22816.t2_K0374	g29223.t2_KAC39	g26211.t1_RCC1433	g22671.t1_RCC1436	g2754.t1_RCC191	g12597.t1_RCC3426	g23842.t1_RCC3703	g48470.t1_UTEX995
OG0006035	g19044.t1_12B1	g36232.t1_UTEX2797, g8551.t1_UTEX2797	g88.t1_12A1	g4022.t1_CCMP2941	g13186.t1_CCMP3037	g21342.t1_K0081	g19462.t1_K0252	g19201.t1_K0374	g25214.t1_KAC39	g22661.t1_RCC1433	g8003.t1_RCC1436	g27496.t1_RCC191	g5875.t1_RCC3426	g15313.t1_RCC3703	g31602.t1_UTEX995, g43736.t1_UTEX995
OG0006036	g20493.t1_12B1	g44875.t1_UTEX2797, g45165.t1_UTEX2797	g10452.t1_12A1	g6981.t1_CCMP2941, g6982.t1_CCMP2941	g11200.t1_CCMP3037	g31221.t1_K0081	g816.t1_K0252	g11109.t1_K0374	g7889.t1_KAC39	g14167.t1_RCC1433	g20597.t1_RCC1436	g10452.t1_RCC191	g23673.t1_RCC3426	g12590.t1_RCC3703	g29820.t1_UTEX995
OG0006037	g17116.t1_12B1	g39081.t1_UTEX2797, g43434.t1_UTEX2797	g29611.t1_12A1	g973.t1_CCMP2941, g974.t1_CCMP2941	g6313.t1_CCMP3037	g3168.t1_K0081	g10311.t1_K0252	g5046.t1_K0374	g24271.t2_KAC39	g21460.t1_RCC1433	g20667.t1_RCC1436	g13927.t1_RCC191	g17555.t1_RCC3426	g13145.t1_RCC3703	g18582.t1_UTEX995
OG0006038	g17117.t1_12B1	g39082.t1_UTEX2797, g43435.t1_UTEX2797	g1194.t1_12A1, g29612.t1_12A1	g972.t1_CCMP2941	g6312.t1_CCMP3037	g3169.t1_K0081	g10310.t1_K0252	g5045.t1_K0374	g24272.t1_KAC39	g15565.t1_RCC1433	g16665.t1_RCC1436	g8248.t1_RCC191	g17554.t1_RCC3426	g13146.t1_RCC3703	g37750.t1_UTEX995
OG0006039	g8073.t1_12B1	g16062.t1_UTEX2797, g2316.t1_UTEX2797, g2317.t1_UTEX2797	g22243.t1_12A1	g1266.t1_CCMP2941	g14468.t1_CCMP3037	g26371.t1_K0081	g8428.t1_K0252	g26246.t1_K0374	g18664.t1_KAC39	g8335.t1_RCC1433	g3874.t1_RCC1436	g19877.t1_RCC191	g14406.t1_RCC3426	g7386.t1_RCC3703	g4481.t1_UTEX995
OG0006040	g23706.t1_12B1	g31026.t1_UTEX2797, g432.t1_UTEX2797, g436.t1_UTEX2797	g13469.t1_12A1	g6158.t1_CCMP2941	g12817.t1_CCMP3037	g31580.t1_K0081	g5549.t1_K0252	g5111.t1_K0374	g5937.t1_KAC39	g3097.t1_RCC1433	g579.t1_RCC1436	g20244.t1_RCC191	g12694.t1_RCC3426	g3030.t1_RCC3703	g34372.t1_UTEX995
OG0006041	g118.t1_12B1	g15212.t1_UTEX2797, g41179.t1_UTEX2797	g5362.t1_12A1	g21947.t1_CCMP2941	g11748.t1_CCMP3037	g32751.t1_K0081	g28502.t1_K0252	g7801.t1_K0374	g16329.t1_KAC39	g13789.t1_RCC1433, g14036.t1_RCC1433	g7079.t1_RCC1436	g20296.t1_RCC191	g3625.t1_RCC3426	g25314.t1_RCC3703	g6508.t1_UTEX995
OG0006042	g15313.t1_12B1	g14283.t1_UTEX2797, g40031.t1_UTEX2797	g23144.t1_12A1	g11882.t1_CCMP2941, g24490.t1_CCMP2941	g19824.t1_CCMP3037	g32316.t1_K0081	g21592.t1_K0252	g23236.t1_K0374	g27509.t1_KAC39	g23527.t1_RCC1433	g33216.t1_RCC1436	g8454.t1_RCC191	g2491.t1_RCC3426	g16356.t2_RCC3703	g51672.t1_UTEX995
OG0006043	g12107.t1_12B1	g29219.t1_UTEX2797, g29242.t1_UTEX2797, g30458.t1_UTEX2797	g1940.t1_12A1	g16021.t1_CCMP2941	g3753.t1_CCMP3037	g38.t1_K0081	g16485.t1_K0252	g2890.t1_K0374	g16415.t1_KAC39	g22321.t1_RCC1433	g5355.t1_RCC1436	g12930.t1_RCC191	g8220.t1_RCC3426	g17616.t1_RCC3703	g1943.t1_UTEX995
OG0006044	g12116.t1_12B1	g29207.t1_UTEX2797	g12936.t1_12A1	g17619.t1_CCMP2941	g12557.t2_CCMP3037	g30358.t1_K0081	g25900.t1_K0252	g1553.t1_K0374, g18166.t1_K0374	g10045.t1_KAC39, g16918.t1_KAC39	g7122.t1_RCC1433	g31114.t1_RCC1436	g3199.t1_RCC191	g2719.t1_RCC3426	g24620.t1_RCC3703	g3520.t1_UTEX995
OG0006045	g9164.t1_12B1	g16197.t1_UTEX2797, g17849.t1_UTEX2797	g6985.t1_12A1	g11996.t1_CCMP2941	g536.t1_CCMP3037	g22961.t1_K0081	g5145.t1_K0252	g17878.t1_K0374	g6358.t1_KAC39	g17913.t1_RCC1433	g6228.t1_RCC1436	g11943.t1_RCC191	g13640.t1_RCC3426	g3564.t1_RCC3703	g18618.t1_UTEX995, g41526.t1_UTEX995
OG0006046	g18650.t1_12B1	g36534.t1_UTEX2797, g7947.t1_UTEX2797	g16803.t1_12A1	g10212.t1_CCMP2941	g18756.t1_CCMP3037	g18037.t1_K0081	g14940.t1_K0252	g16695.t1_K0374	g8208.t1_KAC39	g8381.t1_RCC1433	g13365.t1_RCC1436	g24379.t1_RCC191	g5904.t1_RCC3426	g24882.t1_RCC3703	g4012.t1_UTEX995, g6034.t1_UTEX995
OG0006047	g18985.t1_12B1	g36281.t1_UTEX2797, g8501.t1_UTEX2797	g9706.t1_12A1	g24074.t1_CCMP2941	g7672.t1_CCMP3037	g16533.t1_K0081	g19088.t1_K0252, g20677.t1_K0252	g11362.t1_K0374	g11905.t1_KAC39	g26564.t1_RCC1433	g11492.t1_RCC1436	g23149.t1_RCC191	g9974.t1_RCC3426	g25564.t1_RCC3703	g30110.t1_UTEX995
OG0006048	g1340.t1_12B1	g33358.t1_UTEX2797, g42285.t1_UTEX2797, g9974.t1_UTEX2797	g28340.t1_12A1	g6111.t1_CCMP2941	g13286.t1_CCMP3037	g2262.t1_K0081	g21776.t1_K0252	g21678.t1_K0374	g18570.t1_KAC39	g23449.t1_RCC1433	g4635.t1_RCC1436	g16226.t1_RCC191	g4603.t1_RCC3426	g176.t1_RCC3703	g55299.t1_UTEX995
OG0006049	g16535.t1_12B1	g27058.t1_UTEX2797, g43651.t1_UTEX2797	g30662.t1_12A1	g25389.t1_CCMP2941	g18060.t1_CCMP3037	g33176.t1_K0081	g21419.t1_K0252	g6709.t1_K0374	g20113.t1_KAC39	g15312.t1_RCC1433	g10644.t1_RCC1436	g19245.t1_RCC191	g30778.t1_RCC3426	g9620.t1_RCC3703	g17807.t1_UTEX995, g2882.t1_UTEX995
OG0006050	g11831.t1_12B1	g29488.t1_UTEX2797	g4123.t1_12A1	g25401.t1_CCMP2941	g7087.t1_CCMP3037	g24767.t1_K0081	g3060.t1_K0252	g6510.t1_K0374	g1134.t1_KAC39	g8853.t1_RCC1433	g26644.t1_RCC1436	g8617.t1_RCC191	g19107.t1_RCC3426, g687.t1_RCC3426	g3446.t1_RCC3703	g50976.t1_UTEX995, g56943.t1_UTEX995
OG0006051	g5167.t1_12B1	g33097.t1_UTEX2797, g41415.t2_UTEX2797	g1710.t1_12A1	g19196.t1_CCMP2941	g2356.t1_CCMP3037	g31076.t1_K0081	g27960.t1_K0252	g8926.t1_K0374	g2600.t1_KAC39	g17340.t1_RCC1433, g859.t1_RCC1433	g537.t1_RCC1436	g14526.t1_RCC191	g2574.t1_RCC3426	g22083.t1_RCC3703	g175.t1_UTEX995
OG0006052	g9300.t1_12B1	g17522.t1_UTEX2797, g17523.t1_UTEX2797	g6360.t1_12A1	g1947.t1_CCMP2941	g19690.t1_CCMP3037	g22313.t1_K0081	g9719.t1_K0252	g9304.t1_K0374	g11468.t1_KAC39	g10633.t1_RCC1433	g18302.t1_RCC1436	g17887.t1_RCC191	g11676.t1_RCC3426	g1244.t1_RCC3703	g12646.t1_UTEX995, g12771.t1_UTEX995
OG0006053	g1752.t1_12B1	g33750.t1_UTEX2797, g41912.t1_UTEX2797	g19062.t1_12A1	g5129.t1_CCMP2941	g13953.t1_CCMP3037	g15694.t1_K0081	g24626.t1_K0252	g20860.t1_K0374	g17061.t1_KAC39	g14298.t1_RCC1433	g6078.t1_RCC1436	g6082.t1_RCC191	g18086.t1_RCC3426	g16076.t1_RCC3703	g41082.t1_UTEX995, g6743.t1_UTEX995
OG0006054	g7992.t1_12B1, g7993.t1_12B1	g15990.t1_UTEX2797, g2394.t1_UTEX2797	g9841.t1_12A1	g16591.t1_CCMP2941	g4256.t1_CCMP3037	g967.t1_K0081	g9967.t1_K0252	g30717.t1_K0374	g5466.t1_KAC39	g15728.t1_RCC1433	g22826.t1_RCC1436	g724.t1_RCC191	g6538.t1_RCC3426	g18036.t1_RCC3703	g7366.t1_UTEX995
OG0006055	g16325.t1_12B1	g27221.t1_UTEX2797, g43850.t1_UTEX2797	g4157.t1_12A1	g2873.t1_CCMP2941	g26273.t1_CCMP3037		g14992.t1_K0252, g8422.t1_K0252			g19523.t1_RCC1433, g19693.t1_RCC1433	g19866.t1_RCC1436, g6278.t1_RCC1436	g24085.t1_RCC191, g25414.t1_RCC191		g6071.t1_RCC3703	g266.t1_UTEX995, g5795.t1_UTEX995
OG0006056	g19653.t1_12B1	g3904.t1_UTEX2797, g5614.t1_UTEX2797, g5713.t1_UTEX2797	g3086.t1_12A1	g23191.t1_CCMP2941	g7889.t1_CCMP3037	g11191.t1_K0081	g13860.t1_K0252	g9451.t1_K0374	g29021.t1_KAC39	g21362.t1_RCC1433	g22422.t1_RCC1436	g9417.t1_RCC191	g15944.t1_RCC3426	g15933.t1_RCC3703	g57095.t1_UTEX995
OG0006057	g9278.t1_12B1	g16102.t1_UTEX2797, g17741.t1_UTEX2797	g3910.t1_12A1	g16524.t1_CCMP2941	g13881.t1_CCMP3037	g32112.t1_K0081	g13862.t1_K0252	g6194.t1_K0374	g28336.t1_KAC39	g11883.t1_RCC1433	g629.t1_RCC1436	g27322.t1_RCC191	g20719.t1_RCC3426	g16975.t1_RCC3703, g8498.t1_RCC3703	g48803.t1_UTEX995
OG0006058	g1282.t1_12B1	g3584.t2_UTEX2797, g6737.t1_UTEX2797	g26317.t1_12A1, g29924.t1_12A1	g13310.t1_CCMP2941	g13543.t1_CCMP3037, g1596.t1_CCMP3037		g10541.t1_K0252			g21964.t1_RCC1433	g29949.t1_RCC1436, g7535.t1_RCC1436	g23030.t1_RCC191		g12429.t1_RCC3703, g7042.t1_RCC3703	g28383.t1_UTEX995, g4495.t1_UTEX995
OG0006059	g11479.t1_12B1	g20312.t1_UTEX2797, g20313.t1_UTEX2797, g29822.t1_UTEX2797	g5048.t1_12A1	g19807.t1_CCMP2941	g16043.t1_CCMP3037	g17383.t1_K0081	g4703.t1_K0252	g28630.t1_K0374	g9428.t1_KAC39	g19886.t1_RCC1433	g5842.t1_RCC1436	g25043.t1_RCC191	g11866.t1_RCC3426	g15403.t1_RCC3703	g48215.t1_UTEX995
OG0006060	g65.t1_12B1	g15266.t1_UTEX2797, g41235.t1_UTEX2797	g26816.t1_12A1	g5513.t1_CCMP2941	g11629.t1_CCMP3037	g31776.t1_K0081	g3961.t1_K0252, g3962.t1_K0252	g10642.t1_K0374	g23646.t1_KAC39	g15925.t1_RCC1433	g8883.t1_RCC1436	g26664.t1_RCC191	g28994.t1_RCC3426	g22354.t1_RCC3703	g20303.t1_UTEX995
OG0006061	g1376.t1_12B1	g33326.t1_UTEX2797, g42257.t1_UTEX2797	g23297.t1_12A1	g1480.t1_CCMP2941	g20221.t1_CCMP3037	g26291.t1_K0081	g25236.t1_K0252, g27587.t1_K0252	g13015.t1_K0374	g23109.t1_KAC39	g23341.t1_RCC1433	g13284.t1_RCC1436	g6092.t1_RCC191	g14985.t1_RCC3426	g9514.t1_RCC3703	g39520.t1_UTEX995
OG0006062	g1375.t1_12B1	g33327.t1_UTEX2797, g42258.t1_UTEX2797	g17846.t1_12A1, g7541.t1_12A1	g1479.t1_CCMP2941, g8228.t1_CCMP2941	g20220.t1_CCMP3037, g5134.t1_CCMP3037	g5902.t1_K0081	g23548.t1_K0252	g9726.t1_K0374	g14476.t1_KAC39	g23342.t1_RCC1433		g6091.t1_RCC191	g23104.t1_RCC3426	g9513.t1_RCC3703
OG0006063	g16423.t1_12B1	g26899.t1_UTEX2797, g43761.t1_UTEX2797	g24758.t1_12A1	g26405.t1_CCMP2941	g13724.t1_CCMP3037	g3423.t1_K0081	g15411.t1_K0252	g13462.t1_K0374	g30029.t1_KAC39	g23827.t1_RCC1433	g10511.t1_RCC1436	g8802.t1_RCC191	g20657.t1_RCC3426	g14591.t1_RCC3703	g16241.t1_UTEX995, g24601.t1_UTEX995
OG0006064	g20312.t1_12B1	g44712.t1_UTEX2797, g45366.t1_UTEX2797	g3341.t1_12A1	g9976.t1_CCMP2941	g2850.t1_CCMP3037	g20675.t1_K0081	g4272.t1_K0252	g9774.t1_K0374	g6417.t1_KAC39	g13170.t1_RCC1433	g18786.t1_RCC1436	g9708.t1_RCC191	g6792.t1_RCC3426	g6661.t1_RCC3703	g19754.t1_UTEX995, g49367.t1_UTEX995
OG0006065	g6790.t1_12B1	g4419.t1_UTEX2797, g5352.t1_UTEX2797	g6748.t1_12A1	g26885.t1_CCMP2941	g22075.t1_CCMP3037	g33202.t1_K0081	g3756.t1_K0252	g20953.t1_K0374	g14060.t1_KAC39, g26972.t1_KAC39	g20056.t1_RCC1433	g18880.t1_RCC1436	g20242.t1_RCC191	g14126.t1_RCC3426	g24369.t1_RCC3703	g19063.t1_UTEX995
OG0006066	g18975.t1_12B1	g36291.t1_UTEX2797, g8492.t1_UTEX2797	g26948.t1_12A1	g18772.t1_CCMP2941	g7387.t1_CCMP3037	g17122.t1_K0081	g19367.t1_K0252	g8659.t1_K0374	g14242.t1_KAC39	g11416.t1_RCC1433	g9897.t1_RCC1436	g20189.t1_RCC191	g13209.t1_RCC3426	g23578.t1_RCC3703	g11391.t1_UTEX995, g56447.t1_UTEX995
OG0006067	g13649.t1_12B1	g11310.t1_UTEX2797, g30564.t1_UTEX2797, g30565.t1_UTEX2797	g5536.t1_12A1	g27330.t1_CCMP2941	g22701.t1_CCMP3037	g28173.t1_K0081	g12129.t1_K0252	g7193.t1_K0374	g3070.t1_KAC39	g11608.t1_RCC1433	g3493.t1_RCC1436	g15708.t1_RCC191	g17770.t1_RCC3426	g11681.t1_RCC3703	g13441.t1_UTEX995
OG0006068	g14847.t1_12B1	g13812.t1_UTEX2797, g40471.t1_UTEX2797	g26668.t1_12A1	g18606.t1_CCMP2941	g23260.t1_CCMP3037	g12978.t1_K0081	g6435.t1_K0252	g10737.t1_K0374	g26712.t1_KAC39	g13939.t1_RCC1433	g15479.t1_RCC1436	g6882.t1_RCC191	g23164.t1_RCC3426	g15169.t1_RCC3703	g12935.t1_UTEX995, g18503.t1_UTEX995
OG0006069	g7313.t1_12B1, g7324.t1_12B1	g15365.t1_UTEX2797, g3075.t1_UTEX2797	g8184.t1_12A1	g6994.t1_CCMP2941	g14604.t1_CCMP3037	g34633.t1_K0081	g23.t1_K0252	g30699.t1_K0374	g27887.t1_KAC39	g25188.t1_RCC1433	g14577.t1_RCC1436	g22442.t1_RCC191	g15821.t1_RCC3426	g6017.t1_RCC3703	g11428.t1_UTEX995
OG0006070	g958.t1_12B1	g14392.t1_UTEX2797, g24829.t1_UTEX2797	g13368.t1_12A1	g5966.t1_CCMP2941	g23882.t1_CCMP3037	g30044.t1_K0081	g12565.t1_K0252	g19266.t1_K0374, g21048.t1_K0374	g14119.t1_KAC39, g8181.t1_KAC39	g10597.t1_RCC1433	g16086.t1_RCC1436	g15234.t1_RCC191		g22914.t1_RCC3703	g32768.t1_UTEX995
OG0006071	g4289.t1_12B1	g22572.t1_UTEX2797, g25762.t1_UTEX2797	g4896.t1_12A1	g11865.t1_CCMP2941	g20159.t1_CCMP3037	g22321.t1_K0081	g3583.t1_K0252	g16381.t1_K0374	g17412.t1_KAC39	g12885.t1_RCC1433	g9950.t1_RCC1436	g214.t1_RCC191	g22960.t1_RCC3426	g25988.t1_RCC3703	g38621.t1_UTEX995, g55794.t1_UTEX995
OG0006072	g3549.t1_12B1	g10848.t1_UTEX2797, g21739.t1_UTEX2797	g24347.t1_12A1	g3338.t1_CCMP2941	g11413.t1_CCMP3037, g24563.t1_CCMP3037	g12555.t1_K0081	g10780.t1_K0252	g4635.t1_K0374	g27327.t1_KAC39	g24577.t1_RCC1433	g9855.t1_RCC1436	g14494.t1_RCC191	g23684.t1_RCC3426	g5234.t1_RCC3703	g41620.t1_UTEX995
OG0006073	g3993.t1_12B1	g22119.t1_UTEX2797, g26035.t1_UTEX2797	g29186.t1_12A1	g26302.t1_CCMP2941	g1809.t1_CCMP3037	g11317.t1_K0081	g3957.t1_K0252	g21781.t1_K0374	g5555.t1_KAC39	g23493.t1_RCC1433	g28101.t1_RCC1436	g19818.t1_RCC191	g23180.t1_RCC3426	g20648.t1_RCC3703	g2043.t1_UTEX995, g30733.t1_UTEX995
OG0006074	g5682.t1_12B1, g5683.t1_12B1	g4938.t1_UTEX2797, g7367.t1_UTEX2797	g6355.t1_12A1	g24596.t1_CCMP2941	g23581.t1_CCMP3037	g22545.t1_K0081	g13932.t1_K0252	g1165.t1_K0374	g14315.t1_KAC39	g17331.t1_RCC1433	g11850.t1_RCC1436	g1287.t1_RCC191	g10183.t1_RCC3426	g11098.t1_RCC3703	g54838.t1_UTEX995
OG0006075	g22140.t1_12B1, g22146.t1_12B1	g20645.t1_UTEX2797, g9844.t1_UTEX2797	g19173.t1_12A1	g17419.t1_CCMP2941	g21918.t1_CCMP3037	g28961.t1_K0081	g23292.t1_K0252	g14959.t1_K0374	g5150.t1_KAC39	g4612.t1_RCC1433	g86.t1_RCC1436	g11895.t1_RCC191	g23397.t1_RCC3426	g17001.t1_RCC3703	g34927.t1_UTEX995
OG0006076		g1188.t1_UTEX2797, g27629.t1_UTEX2797	g6703.t1_12A1	g22355.t1_CCMP2941	g13154.t2_CCMP3037	g646.t1_K0081	g7517.t1_K0252	g29317.t1_K0374	g28557.t1_KAC39	g21446.t1_RCC1433	g11374.t1_RCC1436	g1560.t1_RCC191	g21824.t1_RCC3426	g23557.t1_RCC3703	g27938.t1_UTEX995, g35622.t1_UTEX995, g49434.t1_UTEX995
OG0006077	g23760.t2_12B1	g429.t1_UTEX2797	g24552.t1_12A1	g6522.t2_CCMP2941	g15896.t1_CCMP3037	g17830.t1_K0081	g12451.t2_K0252	g29307.t1_K0374	g9604.t1_KAC39	g10160.t1_RCC1433	g7126.t1_RCC1436	g20388.t1_RCC191, g22563.t1_RCC191, g27343.t1_RCC191	g15493.t1_RCC3426	g10421.t1_RCC3703	g25072.t1_UTEX995
OG0006078		g1523.t1_UTEX2797, g23751.t1_UTEX2797	g26093.t1_12A1, g9242.t1_12A1	g17104.t1_CCMP2941, g24697.t1_CCMP2941	g4004.t1_CCMP3037	g29472.t1_K0081	g385.t1_K0252	g30920.t1_K0374	g23827.t1_KAC39	g8718.t1_RCC1433	g14010.t1_RCC1436	g12330.t1_RCC191	g703.t1_RCC3426	g8782.t1_RCC3703	g32809.t1_UTEX995
OG0006079		g1409.t1_UTEX2797, g24078.t1_UTEX2797	g16106.t1_12A1	g21185.t1_CCMP2941	g9133.t1_CCMP3037	g32275.t1_K0081, g7654.t1_K0081	g13313.t1_K0252	g14570.t1_K0374, g29551.t1_K0374	g13162.t1_KAC39	g23505.t1_RCC1433	g33012.t1_RCC1436	g17946.t1_RCC191	g22404.t1_RCC3426	g25283.t1_RCC3703	g37310.t1_UTEX995
OG0006080	g22236.t1_12B1	g16579.t1_UTEX2797, g36865.t1_UTEX2797	g24287.t1_12A1	g25903.t1_CCMP2941	g625.t1_CCMP3037	g11467.t1_K0081	g25862.t1_K0252	g16154.t1_K0374, g21943.t1_K0374	g1343.t1_KAC39	g27401.t1_RCC1433	g22169.t1_RCC1436	g3431.t1_RCC191	g19572.t1_RCC3426	g16952.t1_RCC3703	g46278.t1_UTEX995
OG0006081	g10764.t1_12B1	g18675.t1_UTEX2797, g18676.t1_UTEX2797, g27984.t1_UTEX2797	g6634.t1_12A1	g22749.t1_CCMP2941	g10128.t1_CCMP3037	g14245.t1_K0081	g11818.t1_K0252	g22667.t1_K0374	g5796.t1_KAC39	g199.t1_RCC1433	g19733.t1_RCC1436	g7339.t1_RCC191	g15134.t1_RCC3426	g11174.t1_RCC3703	g4151.t1_UTEX995
OG0006082	g1626.t1_12B1	g33611.t1_UTEX2797, g42015.t1_UTEX2797	g6735.t1_12A1	g20890.t1_CCMP2941	g14085.t1_CCMP3037	g558.t1_K0081	g23661.t1_K0252	g12791.t1_K0374	g28849.t1_KAC39	g26435.t1_RCC1433	g9214.t1_RCC1436	g15980.t1_RCC191	g19893.t1_RCC3426	g26393.t1_RCC3703	g26433.t1_UTEX995, g44682.t1_UTEX995
OG0006083	g1624.t1_12B1	g33609.t1_UTEX2797, g42017.t1_UTEX2797, g42018.t1_UTEX2797	g6737.t1_12A1	g14194.t1_CCMP2941	g14087.t1_CCMP3037	g560.t1_K0081	g20321.t1_K0252	g12789.t1_K0374	g28847.t1_KAC39	g26432.t1_RCC1433	g9212.t1_RCC1436	g1135.t1_RCC191	g19891.t1_RCC3426	g16305.t1_RCC3703	g26431.t1_UTEX995
OG0006084	g22373.t1_12B1, g22374.t1_12B1	g28979.t1_UTEX2797, g36990.t1_UTEX2797	g17331.t1_12A1	g10902.t1_CCMP2941	g25738.t1_CCMP3037	g22988.t1_K0081	g7556.t1_K0252	g21825.t1_K0374	g28883.t1_KAC39	g17529.t1_RCC1433	g5162.t1_RCC1436	g17121.t1_RCC191	g12846.t1_RCC3426	g13211.t1_RCC3703	g13267.t1_UTEX995
OG0006085	g4589.t1_12B1	g22715.t1_UTEX2797, g28136.t1_UTEX2797	g18767.t1_12A1, g4526.t1_12A1	g1308.t1_CCMP2941	g7933.t1_CCMP3037	g13184.t1_K0081	g5570.t1_K0252	g25960.t1_K0374	g8227.t1_KAC39	g11411.t1_RCC1433	g3760.t1_RCC1436	g1395.t1_RCC191	g13847.t1_RCC3426	g23236.t1_RCC3703	g42966.t1_UTEX995
OG0006086	g8150.t1_12B1	g10031.t1_UTEX2797, g6252.t1_UTEX2797, g9987.t1_UTEX2797	g16820.t1_12A1	g19385.t1_CCMP2941	g15830.t1_CCMP3037	g37403.t1_K0081	g27987.t1_K0252	g20897.t1_K0374	g3954.t1_KAC39	g11820.t1_RCC1433	g14658.t1_RCC1436	g22112.t1_RCC191	g14086.t1_RCC3426	g9105.t1_RCC3703	g45414.t1_UTEX995
OG0006087	g4385.t1_12B1, g4386.t1_12B1	g22488.t1_UTEX2797, g25701.t1_UTEX2797	g8242.t1_12A1	g21851.t1_CCMP2941	g8564.t1_CCMP3037	g11358.t1_K0081	g5960.t1_K0252	g8017.t1_K0374	g19996.t1_KAC39	g10842.t1_RCC1433	g17996.t1_RCC1436	g24791.t1_RCC191	g5570.t1_RCC3426	g24938.t1_RCC3703	g3676.t1_UTEX995
OG0006088	g7457.t1_12B1	g15501.t1_UTEX2797, g2857.t1_UTEX2797	g14178.t1_12A1	g14020.t1_CCMP2941, g22096.t1_CCMP2941	g9234.t1_CCMP3037	g11517.t1_K0081	g24216.t1_K0252	g3770.t1_K0374	g6239.t1_KAC39	g9785.t1_RCC1433	g17119.t1_RCC1436	g10381.t1_RCC191	g10052.t1_RCC3426	g2131.t1_RCC3703	g10215.t1_UTEX995
OG0006089	g10468.t1_12B1	g18972.t1_UTEX2797, g27448.t1_UTEX2797, g27449.t1_UTEX2797	g24914.t1_12A1	g3727.t1_CCMP2941	g3127.t1_CCMP3037	g37362.t1_K0081	g15435.t1_K0252	g12816.t1_K0374	g6200.t1_KAC39	g28004.t1_RCC1433	g19841.t1_RCC1436	g14718.t1_RCC191	g30324.t1_RCC3426	g11012.t1_RCC3703	g17350.t1_UTEX995
OG0006090	g11008.t1_12B1	g19373.t1_UTEX2797, g30282.t1_UTEX2797, g31287.t1_UTEX2797	g10321.t1_12A1	g22383.t1_CCMP2941	g2724.t1_CCMP3037	g21853.t1_K0081	g26066.t1_K0252	g16456.t1_K0374	g22165.t1_KAC39	g12028.t1_RCC1433	g5588.t1_RCC1436	g26518.t1_RCC191	g20732.t1_RCC3426	g19392.t1_RCC3703	g1764.t1_UTEX995
OG0006091	g2671.t1_12B1		g17132.t1_12A1	g22002.t1_CCMP2941, g24669.t1_CCMP2941	g5583.t1_CCMP3037	g18586.t1_K0081, g33404.t1_K0081		g8247.t1_K0374	g1177.t1_KAC39, g17970.t1_KAC39	g12155.t1_RCC1433	g11746.t1_RCC1436	g8809.t1_RCC191	g25687.t1_RCC3426	g17925.t1_RCC3703, g8926.t1_RCC3703	g15600.t1_UTEX995
OG0006092	g10774.t1_12B1	g18667.t1_UTEX2797, g27967.t1_UTEX2797, g27977.t1_UTEX2797	g23796.t1_12A1	g27834.t1_CCMP2941	g23985.t1_CCMP3037	g4662.t1_K0081	g50.t1_K0252	g15613.t1_K0374	g20761.t1_KAC39	g15066.t1_RCC1433	g3636.t1_RCC1436	g17210.t1_RCC191	g24566.t1_RCC3426	g17252.t1_RCC3703	g25523.t1_UTEX995
OG0006093	g17293.t1_12B1, g23536.t1_12B1	g39239.t1_UTEX2797, g42947.t1_UTEX2797	g6060.t1_12A1	g5459.t1_CCMP2941	g8403.t2_CCMP3037	g30083.t1_K0081	g1777.t1_K0252	g29825.t1_K0374	g15397.t1_KAC39	g9225.t2_RCC1433	g4068.t1_RCC1436	g12036.t2_RCC191	g29854.t1_RCC3426	g24438.t2_RCC3703	g31688.t2_UTEX995
OG0006094	g9803.t1_12B1	g25098.t1_UTEX2797, g35569.t1_UTEX2797	g12893.t1_12A1	g16047.t1_CCMP2941	g16793.t1_CCMP3037	g16530.t1_K0081	g11902.t1_K0252	g26942.t1_K0374	g28679.t1_KAC39	g13530.t1_RCC1433	g33285.t1_RCC1436	g20819.t1_RCC191	g24889.t1_RCC3426	g10829.t1_RCC3703	g14340.t1_UTEX995, g14617.t1_UTEX995
OG0006095	g8536.t1_12B1	g10437.t1_UTEX2797	g25022.t1_12A1	g14447.t1_CCMP2941	g12322.t1_CCMP3037	g15240.t1_K0081	g28292.t1_K0252, g28707.t1_K0252	g26868.t1_K0374	g20784.t1_KAC39	g14588.t1_RCC1433	g30659.t1_RCC1436	g24878.t1_RCC191	g18026.t1_RCC3426	g13965.t1_RCC3703	g1242.t1_UTEX995, g5318.t1_UTEX995
OG0006096	g629.t1_12B1	g14714.t1_UTEX2797	g22183.t1_12A1, g9162.t1_12A1	g1964.t1_CCMP2941	g24084.t1_CCMP3037	g19193.t1_K0081	g18069.t1_K0252	g15034.t1_K0374	g8431.t2_KAC39	g23024.t1_RCC1433	g11042.t1_RCC1436	g6668.t1_RCC191	g18196.t1_RCC3426	g19700.t1_RCC3703, g4826.t1_RCC3703	g17359.t1_UTEX995
OG0006097	g3416.t1_12B1	g10975.t1_UTEX2797, g21614.t1_UTEX2797, g21835.t1_UTEX2797	g775.t1_12A1	g18559.t1_CCMP2941	g22861.t1_CCMP3037	g34122.t1_K0081	g5048.t1_K0252	g16348.t1_K0374	g18168.t1_KAC39	g13971.t1_RCC1433	g11502.t1_RCC1436	g13056.t1_RCC191	g17392.t1_RCC3426	g7728.t1_RCC3703	g48198.t1_UTEX995
OG0006098	g15761.t1_12B1	g34478.t1_UTEX2797, g44278.t1_UTEX2797	g3899.t1_12A1	g27202.t1_CCMP2941	g20297.t1_CCMP3037	g15549.t1_K0081	g10684.t1_K0252, g15789.t1_K0252	g8375.t1_K0374	g8510.t1_KAC39	g14245.t1_RCC1433	g20814.t1_RCC1436	g24208.t1_RCC191	g10271.t1_RCC3426	g1886.t1_RCC3703	g27473.t1_UTEX995
OG0006099	g19265.t1_12B1	g6485.t1_UTEX2797, g8768.t1_UTEX2797	g17139.t1_12A1	g12113.t1_CCMP2941	g26181.t1_CCMP3037	g35036.t1_K0081	g13549.t1_K0252	g24147.t1_K0374	g13879.t1_KAC39	g5316.t1_RCC1433	g25330.t1_RCC1436	g21146.t1_RCC191	g9286.t1_RCC3426	g3086.t1_RCC3703	g23298.t1_UTEX995, g55985.t1_UTEX995
OG0006100	g7091.t1_12B1	g1001.t1_UTEX2797, g27494.t1_UTEX2797, g991.t1_UTEX2797	g25580.t1_12A1	g23718.t1_CCMP2941	g21303.t1_CCMP3037	g897.t1_K0081	g412.t1_K0252	g9048.t1_K0374	g25504.t1_KAC39	g14263.t1_RCC1433	g7042.t1_RCC1436	g3031.t1_RCC191	g27059.t1_RCC3426	g7842.t1_RCC3703	g7823.t1_UTEX995
OG0006101	g17956.t1_12B1		g3063.t1_12A1	g19195.t1_CCMP2941, g24114.t1_CCMP2941	g15128.t1_CCMP3037	g19585.t1_K0081	g25618.t1_K0252, g7102.t1_K0252	g14702.t1_K0374	g27337.t1_KAC39	g16889.t1_RCC1433	g18340.t1_RCC1436, g30397.t1_RCC1436	g15533.t1_RCC191	g27767.t1_RCC3426, g943.t1_RCC3426	g21216.t1_RCC3703
OG0006102	g12675.t1_12B1	g11924.t1_UTEX2797, g32544.t1_UTEX2797	g6962.t1_12A1	g10665.t1_CCMP2941	g7954.t1_CCMP3037	g4634.t1_K0081	g15867.t1_K0252	g31120.t1_K0374	g8048.t1_KAC39	g12231.t1_RCC1433	g32395.t1_RCC1436	g7708.t1_RCC191	g23442.t1_RCC3426	g10347.t1_RCC3703	g34528.t1_UTEX995, g46944.t1_UTEX995
OG0006103	g790.t1_12B1	g14561.t1_UTEX2797, g24667.t1_UTEX2797	g20959.t1_12A1	g14567.t1_CCMP2941	g11241.t1_CCMP3037	g25502.t1_K0081	g15362.t1_K0252	g4186.t1_K0374	g12770.t1_KAC39	g6093.t1_RCC1433	g6100.t1_RCC1436	g19255.t1_RCC191	g16716.t1_RCC3426	g6408.t1_RCC3703	g16161.t1_UTEX995, g55246.t1_UTEX995
OG0006104	g18310.t1_12B1	g6621.t1_UTEX2797, g7803.t1_UTEX2797	g30.t1_12A1	g25947.t1_CCMP2941	g7257.t1_CCMP3037	g3243.t1_K0081	g26797.t1_K0252	g7225.t1_K0374	g11098.t1_KAC39	g9597.t1_RCC1433	g13587.t1_RCC1436	g10140.t1_RCC191	g13000.t1_RCC3426	g7915.t1_RCC3703	g27642.t1_UTEX995, g46818.t1_UTEX995
OG0006105	g18308.t1_12B1, g18309.t1_12B1	g6622.t1_UTEX2797, g7804.t1_UTEX2797	g31.t1_12A1	g25948.t1_CCMP2941	g7258.t1_CCMP3037	g38452.t1_K0081	g26796.t1_K0252	g24222.t1_K0374	g16324.t1_KAC39	g9598.t1_RCC1433	g3443.t1_RCC1436	g10141.t1_RCC191	g24626.t1_RCC3426	g7916.t1_RCC3703	g38934.t1_UTEX995
OG0006106	g23061.t1_12B1	g12594.t1_UTEX2797, g34961.t1_UTEX2797, g35129.t1_UTEX2797	g23376.t1_12A1	g12990.t1_CCMP2941	g7395.t1_CCMP3037	g18697.t1_K0081	g21395.t1_K0252	g22405.t1_K0374	g29731.t1_KAC39	g19384.t1_RCC1433	g31558.t1_RCC1436	g9022.t1_RCC191	g30582.t1_RCC3426	g2510.t1_RCC3703	g39274.t1_UTEX995
OG0006107	g14356.t1_12B1	g13327.t1_UTEX2797, g24305.t1_UTEX2797	g26975.t1_12A1	g3462.t1_CCMP2941	g5292.t1_CCMP3037	g18143.t1_K0081	g13338.t1_K0252, g27144.t1_K0252	g4701.t1_K0374	g15471.t1_KAC39	g22694.t1_RCC1433	g19833.t1_RCC1436	g17694.t1_RCC191	g12627.t1_RCC3426	g27047.t1_RCC3703	g22920.t1_UTEX995
OG0006108	g11811.t1_12B1	g20078.t1_UTEX2797, g21855.t1_UTEX2797, g29505.t1_UTEX2797	g4297.t1_12A1	g9054.t1_CCMP2941	g24866.t1_CCMP3037	g33287.t1_K0081	g20971.t1_K0252	g23737.t1_K0374	g11840.t1_KAC39	g20561.t1_RCC1433	g7097.t1_RCC1436	g77.t1_RCC191	g15886.t1_RCC3426	g25576.t1_RCC3703	g53679.t1_UTEX995
OG0006109	g11810.t1_12B1	g20077.t1_UTEX2797, g21856.t1_UTEX2797, g29506.t1_UTEX2797	g4298.t1_12A1	g9053.t1_CCMP2941	g24865.t1_CCMP3037	g8560.t1_K0081	g13680.t1_K0252	g28104.t1_K0374	g8796.t1_KAC39	g22837.t1_RCC1433	g32773.t1_RCC1436	g13952.t1_RCC191	g2976.t1_RCC3426	g25577.t1_RCC3703	g25920.t1_UTEX995
OG0006110	g8435.t1_12B1	g10308.t1_UTEX2797	g28747.t1_12A1	g20886.t1_CCMP2941, g4599.t1_CCMP2941	g378.t2_CCMP3037	g38365.t1_K0081	g14228.t1_K0252	g17118.t1_K0374	g26509.t1_KAC39	g27515.t1_RCC1433	g24601.t1_RCC1436	g10366.t1_RCC191	g21782.t1_RCC3426	g11029.t1_RCC3703, g27415.t1_RCC3703	g22724.t1_UTEX995
OG0006111	g12089.t1_12B1, g12093.t1_12B1	g29232.t1_UTEX2797, g29250.t1_UTEX2797	g29644.t1_12A1	g908.t1_CCMP2941	g5079.t1_CCMP3037	g17502.t1_K0081	g12469.t1_K0252	g11433.t1_K0374	g5293.t1_KAC39	g17998.t1_RCC1433	g21407.t1_RCC1436	g14163.t1_RCC191	g26422.t1_RCC3426	g17918.t1_RCC3703	g6713.t1_UTEX995
OG0006112	g11982.t1_12B1	g20148.t1_UTEX2797, g29344.t2_UTEX2797	g14889.t1_12A1	g12046.t1_CCMP2941	g12039.t1_CCMP3037	g36325.t1_K0081	g15322.t1_K0252	g29791.t1_K0374	g23698.t1_KAC39	g9246.t1_RCC1433	g21195.t1_RCC1436	g15493.t1_RCC191	g685.t1_RCC3426	g1267.t1_RCC3703, g8749.t1_RCC3703	g6736.t1_UTEX995
OG0006113	g5820.t1_12B1, g5821.t1_12B1	g35868.t1_UTEX2797, g5025.t1_UTEX2797	g21219.t1_12A1	g9660.t1_CCMP2941	g4807.t1_CCMP3037	g23152.t1_K0081	g330.t1_K0252	g16378.t1_K0374	g4430.t1_KAC39	g7559.t1_RCC1433	g11616.t1_RCC1436	g10551.t1_RCC191	g18577.t1_RCC3426	g25770.t1_RCC3703	g47486.t1_UTEX995
OG0006114	g1591.t1_12B1	g33573.t1_UTEX2797, g33575.t1_UTEX2797, g42052.t1_UTEX2797	g3351.t1_12A1	g6907.t1_CCMP2941	g7849.t2_CCMP3037	g21251.t1_K0081	g26737.t1_K0252	g24860.t1_K0374	g7690.t1_KAC39	g15269.t1_RCC1433	g10201.t1_RCC1436	g12346.t1_RCC191	g9575.t1_RCC3426	g13782.t1_RCC3703	g14607.t1_UTEX995
OG0006115	g1590.t1_12B1	g33572.t1_UTEX2797, g33574.t1_UTEX2797, g42053.t1_UTEX2797	g3352.t1_12A1	g6906.t1_CCMP2941	g7848.t1_CCMP3037	g25317.t1_K0081	g10957.t1_K0252	g24861.t1_K0374	g7689.t1_KAC39	g15270.t1_RCC1433	g10200.t1_RCC1436	g12345.t1_RCC191	g9574.t1_RCC3426	g13781.t1_RCC3703	g14606.t1_UTEX995
OG0006116	g6511.t1_12B1	g23125.t1_UTEX2797, g38466.t1_UTEX2797	g28713.t1_12A1	g27500.t1_CCMP2941	g2362.t1_CCMP3037	g1029.t1_K0081, g2082.t1_K0081	g7239.t1_K0252	g4403.t1_K0374	g27032.t1_KAC39	g21719.t1_RCC1433	g15471.t1_RCC1436	g10811.t1_RCC191	g776.t1_RCC3426	g18739.t1_RCC3703	g38003.t1_UTEX995
OG0006117	g21845.t1_12B1	g20854.t1_UTEX2797, g9400.t1_UTEX2797	g13266.t1_12A1, g7448.t1_12A1	g25034.t1_CCMP2941	g4243.t1_CCMP3037	g10885.t1_K0081	g13035.t1_K0252	g18228.t1_K0374	g14332.t1_KAC39	g9471.t1_RCC1433	g14666.t1_RCC1436	g3813.t1_RCC191	g27626.t1_RCC3426	g19533.t1_RCC3703	g48790.t1_UTEX995
OG0006118	g19880.t2_12B1	g4225.t1_UTEX2797, g5855.t1_UTEX2797, g5922.t1_UTEX2797	g25599.t1_12A1	g26582.t1_CCMP2941	g21959.t1_CCMP3037	g10902.t1_K0081	g17183.t1_K0252	g10241.t1_K0374	g28090.t1_KAC39	g2246.t1_RCC1433	g13448.t1_RCC1436	g21684.t1_RCC191	g16907.t1_RCC3426	g1907.t1_RCC3703	g30400.t1_UTEX995
OG0006119	g11578.t1_12B1	g20004.t1_UTEX2797, g29731.t1_UTEX2797	g5871.t1_12A1	g17888.t1_CCMP2941	g13741.t1_CCMP3037	g16918.t1_K0081	g1314.t1_K0252	g30833.t1_K0374	g16878.t1_KAC39	g10932.t1_RCC1433	g14789.t1_RCC1436	g21983.t1_RCC191	g6271.t1_RCC3426	g21595.t1_RCC3703	g56479.t1_UTEX995, g8000.t1_UTEX995
OG0006120	g8480.t1_12B1	g10378.t1_UTEX2797, g10496.t1_UTEX2797	g28180.t1_12A1	g20336.t1_CCMP2941	g2380.t1_CCMP3037	g34653.t1_K0081	g25051.t1_K0252	g4310.t1_K0374	g8292.t1_KAC39	g18271.t1_RCC1433	g19451.t1_RCC1436	g4000.t1_RCC191	g15491.t1_RCC3426	g27055.t1_RCC3703	g12091.t1_UTEX995, g503.t1_UTEX995
OG0006121	g19289.t1_12B1	g6464.t1_UTEX2797, g8793.t1_UTEX2797	g4447.t1_12A1	g19037.t1_CCMP2941	g6417.t1_CCMP3037	g18462.t1_K0081	g26433.t1_K0252	g21269.t1_K0374	g14268.t1_KAC39	g17292.t1_RCC1433	g20870.t1_RCC1436	g19874.t1_RCC191	g20425.t1_RCC3426	g23889.t1_RCC3703	g19168.t1_UTEX995, g9734.t1_UTEX995
OG0006122	g12534.t1_12B1	g11757.t1_UTEX2797, g32700.t1_UTEX2797	g14501.t1_12A1	g17735.t1_CCMP2941	g2565.t1_CCMP3037	g20892.t1_K0081	g2128.t1_K0252, g4355.t1_K0252	g14259.t1_K0374	g15382.t1_KAC39	g7925.t1_RCC1433	g4549.t1_RCC1436	g20289.t1_RCC191	g13871.t1_RCC3426	g14202.t1_RCC3703	g12790.t1_UTEX995
OG0006123	g23716.t1_12B1	g31017.t1_UTEX2797, g31261.t1_UTEX2797, g389.t1_UTEX2797	g17667.t1_12A1	g22741.t1_CCMP2941, g24744.t1_CCMP2941	g10216.t1_CCMP3037	g23943.t1_K0081	g18558.t1_K0252	g9100.t1_K0374	g7727.t1_KAC39	g12554.t1_RCC1433	g13817.t1_RCC1436	g17437.t1_RCC191	g4931.t1_RCC3426	g4870.t1_RCC3703
OG0006124	g18552.t1_12B1	g36726.t1_UTEX2797, g36734.t1_UTEX2797, g8060.t1_UTEX2797	g29609.t1_12A1	g20307.t1_CCMP2941	g2184.t1_CCMP3037	g13122.t1_K0081	g20946.t1_K0252	g30427.t1_K0374	g27656.t1_KAC39	g17854.t1_RCC1433	g6661.t1_RCC1436	g10173.t1_RCC191	g23201.t1_RCC3426	g14852.t1_RCC3703	g37880.t1_UTEX995
OG0006125	g7807.t1_12B1	g15837.t1_UTEX2797, g2559.t1_UTEX2797	g7697.t1_12A1	g14395.t1_CCMP2941	g12393.t1_CCMP3037	g32107.t1_K0081	g24434.t1_K0252	g419.t1_K0374	g26445.t1_KAC39	g19085.t1_RCC1433, g19086.t1_RCC1433	g26054.t1_RCC1436	g22350.t1_RCC191	g26140.t1_RCC3426	g26058.t1_RCC3703	g56698.t1_UTEX995
OG0006126	g4003.t1_12B1	g22130.t1_UTEX2797, g26026.t1_UTEX2797, g26027.t1_UTEX2797	g20573.t1_12A1	g26739.t1_CCMP2941	g13985.t1_CCMP3037	g23647.t1_K0081	g4505.t1_K0252	g19737.t1_K0374	g13356.t1_KAC39	g23683.t1_RCC1433	g8479.t1_RCC1436	g7856.t1_RCC191	g13244.t1_RCC3426	g5228.t1_RCC3703	g31788.t1_UTEX995
OG0006127	g14954.t1_12B1	g13990.t1_UTEX2797, g13991.t1_UTEX2797	g1087.t1_12A1	g13778.t1_CCMP2941	g1055.t1_CCMP3037	g7067.t1_K0081	g12804.t1_K0252	g4033.t1_K0374	g12921.t1_KAC39	g11285.t1_RCC1433	g25811.t1_RCC1436	g7655.t1_RCC191	g29581.t1_RCC3426	g24075.t1_RCC3703	g16894.t1_UTEX995, g40700.t1_UTEX995
OG0006128	g18881.t1_12B1	g8397.t1_UTEX2797	g31064.t1_12A1	g6892.t1_CCMP2941	g24901.t1_CCMP3037	g76.t1_K0081	g5584.t1_K0252	g12338.t1_K0374	g19985.t1_KAC39	g26874.t1_RCC1433	g29930.t1_RCC1436, g29931.t1_RCC1436	g10193.t1_RCC191	g19968.t1_RCC3426	g22994.t1_RCC3703	g1124.t1_UTEX995, g1125.t1_UTEX995
OG0006129	g13631.t1_12B1	g11330.t1_UTEX2797, g30546.t1_UTEX2797	g16231.t1_12A1, g17525.t1_12A1	g13893.t1_CCMP2941	g994.t1_CCMP3037	g23593.t1_K0081	g27012.t1_K0252	g991.t1_K0374	g17391.t1_KAC39	g22368.t1_RCC1433	g23950.t1_RCC1436	g2455.t1_RCC191	g25121.t1_RCC3426	g20317.t1_RCC3703	g38012.t1_UTEX995
OG0006130	g11385.t1_12B1	g19713.t1_UTEX2797, g29946.t1_UTEX2797	g20346.t1_12A1	g12920.t1_CCMP2941	g21876.t1_CCMP3037	g27774.t1_K0081, g27775.t1_K0081	g3769.t1_K0252	g22142.t1_K0374	g11086.t1_KAC39	g14401.t1_RCC1433	g11989.t1_RCC1436	g26049.t1_RCC191	g8768.t1_RCC3426	g1128.t1_RCC3703	g41401.t1_UTEX995
OG0006131	g20057.t1_12B1	g7251.t1_UTEX2797, g7262.t1_UTEX2797	g22316.t1_12A1	g12966.t1_CCMP2941	g17504.t1_CCMP3037	g23446.t1_K0081	g11069.t1_K0252	g19647.t1_K0374	g1577.t1_KAC39	g6116.t1_RCC1433	g6636.t1_RCC1436	g15076.t1_RCC191	g7978.t1_RCC3426	g4575.t1_RCC3703, g4576.t1_RCC3703	g31608.t1_UTEX995
OG0006132	g18460.t1_12B1	g36825.t1_UTEX2797, g8156.t1_UTEX2797	g463.t1_12A1	g18450.t1_CCMP2941	g2552.t1_CCMP3037	g29082.t1_K0081	g14065.t1_K0252	g14888.t1_K0374	g15510.t1_KAC39	g20815.t1_RCC1433	g30715.t1_RCC1436	g4087.t1_RCC191	g23359.t1_RCC3426	g5821.t1_RCC3703	g26004.t1_UTEX995, g9115.t1_UTEX995
OG0006133	g21085.t1_12B1	g1751.t1_UTEX2797, g19065.t1_UTEX2797	g16411.t1_12A1, g29402.t1_12A1	g1424.t1_CCMP2941	g937.t1_CCMP3037	g13472.t1_K0081	g18758.t1_K0252	g9348.t1_K0374	g840.t1_KAC39	g11656.t1_RCC1433	g9517.t1_RCC1436	g9578.t1_RCC191	g9536.t1_RCC3426	g16691.t1_RCC3703	g30657.t1_UTEX995
OG0006134	g16805.t1_12B1	g26792.t1_UTEX2797	g23593.t1_12A1	g23025.t1_CCMP2941	g22944.t1_CCMP3037	g1188.t1_K0081, g1513.t1_K0081	g23302.t1_K0252	g16425.t1_K0374	g6732.t1_KAC39	g17792.t1_RCC1433	g18891.t1_RCC1436	g5834.t1_RCC191	g17235.t1_RCC3426	g6189.t1_RCC3703	g10756.t1_UTEX995, g42386.t1_UTEX995
OG0006135	g16804.t1_12B1	g26748.t1_UTEX2797, g26791.t1_UTEX2797, g43152.t1_UTEX2797	g23594.t1_12A1	g23026.t1_CCMP2941	g22943.t1_CCMP3037	g11863.t1_K0081	g23301.t1_K0252	g14626.t1_K0374	g21242.t1_KAC39	g17791.t1_RCC1433	g18892.t1_RCC1436	g5833.t1_RCC191	g15760.t1_RCC3426	g6188.t1_RCC3703	g2490.t1_UTEX995
OG0006136	g1280.t1_12B1	g3586.t1_UTEX2797, g6736.t1_UTEX2797	g18186.t1_12A1	g24289.t1_CCMP2941	g24214.t1_CCMP3037	g22805.t1_K0081	g14086.t1_K0252	g7994.t1_K0374	g3482.t1_KAC39	g20348.t1_RCC1433	g31616.t1_RCC1436	g18300.t1_RCC191	g28502.t1_RCC3426	g7044.t1_RCC3703	g17083.t1_UTEX995, g36154.t1_UTEX995
OG0006137	g10555.t1_12B1	g18874.t1_UTEX2797	g4164.t1_12A1	g24714.t1_CCMP2941	g8307.t1_CCMP3037	g13048.t1_K0081	g13425.t1_K0252	g10898.t1_K0374	g16570.t1_KAC39	g13784.t1_RCC1433	g19156.t1_RCC1436	g19282.t1_RCC191	g6152.t1_RCC3426	g19792.t1_RCC3703, g4107.t1_RCC3703, g8258.t1_RCC3703	g31446.t1_UTEX995
OG0006138	g21659.t1_12B1	g21095.t1_UTEX2797, g9600.t1_UTEX2797	g15077.t1_12A1	g563.t1_CCMP2941	g19815.t1_CCMP3037	g20133.t1_K0081	g4203.t1_K0252, g4204.t1_K0252	g10224.t1_K0374	g26688.t1_KAC39	g8064.t1_RCC1433	g4423.t1_RCC1436	g23189.t1_RCC191	g6447.t1_RCC3426	g20105.t1_RCC3703	g1009.t1_UTEX995
OG0006139	g4566.t1_12B1	g22683.t1_UTEX2797, g25473.t1_UTEX2797, g25485.t1_UTEX2797	g6061.t1_12A1	g3388.t1_CCMP2941	g5355.t1_CCMP3037	g6846.t1_K0081	g15577.t1_K0252	g14590.t1_K0374	g9859.t1_KAC39	g25514.t1_RCC1433	g6138.t1_RCC1436	g2551.t1_RCC191	g18395.t1_RCC3426	g1052.t1_RCC3703	g42173.t1_UTEX995
OG0006140	g16566.t1_12B1	g27092.t1_UTEX2797, g27093.t1_UTEX2797, g43622.t1_UTEX2797	g18791.t1_12A1	g21127.t1_CCMP2941	g11896.t1_CCMP3037	g23349.t1_K0081	g21774.t1_K0252	g15570.t1_K0374	g12697.t1_KAC39	g9949.t1_RCC1433	g22710.t1_RCC1436	g27768.t1_RCC191	g20627.t1_RCC3426	g12921.t1_RCC3703	g15621.t1_UTEX995
OG0006141	g19321.t1_12B1	g6500.t1_UTEX2797, g8840.t1_UTEX2797	g20583.t1_12A1	g24893.t1_CCMP2941, g4829.t1_CCMP2941	g455.t1_CCMP3037	g4090.t1_K0081	g28319.t1_K0252	g12539.t1_K0374	g634.t1_KAC39	g21955.t1_RCC1433	g19389.t1_RCC1436	g24410.t1_RCC191	g10652.t1_RCC3426	g16099.t1_RCC3703	g20935.t1_UTEX995
OG0006142	g7483.t1_12B1	g15524.t1_UTEX2797, g2944.t1_UTEX2797	g27845.t1_12A1	g9271.t1_CCMP2941	g24828.t1_CCMP3037	g13490.t1_K0081, g8693.t1_K0081	g11338.t1_K0252	g7515.t1_K0374	g20476.t1_KAC39	g21873.t1_RCC1433	g10651.t1_RCC1436	g65.t1_RCC191	g1977.t1_RCC3426	g27714.t1_RCC3703	g56741.t1_UTEX995
OG0006143	g17287.t1_12B1	g39233.t1_UTEX2797, g42953.t2_UTEX2797	g10208.t1_12A1		g17735.t1_CCMP3037	g1318.t1_K0081		g12192.t1_K0374, g20463.t1_K0374	g10088.t1_KAC39, g8668.t1_KAC39	g1961.t1_RCC1433	g13049.t1_RCC1436	g18732.t1_RCC191	g1706.t1_RCC3426, g26461.t1_RCC3426	g8952.t1_RCC3703	g3794.t1_UTEX995
OG0006144	g15981.t1_12B1	g34317.t1_UTEX2797, g44499.t1_UTEX2797	g30019.t1_12A1	g12578.t1_CCMP2941	g7145.t1_CCMP3037	g25837.t1_K0081	g12648.t1_K0252	g13111.t1_K0374	g28449.t1_KAC39	g9435.t1_RCC1433	g29670.t1_RCC1436	g6327.t1_RCC191	g10907.t1_RCC3426	g14476.t1_RCC3703	g20536.t1_UTEX995, g42136.t1_UTEX995
OG0006145	g20533.t1_12B1	g44925.t1_UTEX2797, g45148.t1_UTEX2797	g19127.t1_12A1	g20363.t1_CCMP2941	g9979.t1_CCMP3037	g26299.t1_K0081	g16697.t1_K0252	g24344.t1_K0374	g2202.t1_KAC39, g27647.t1_KAC39	g11046.t1_RCC1433	g6995.t1_RCC1436	g27410.t1_RCC191	g14936.t1_RCC3426	g14305.t1_RCC3703	g12190.t1_UTEX995
OG0006146	g23042.t1_12B1, g23043.t1_12B1	g12550.t1_UTEX2797, g35176.t1_UTEX2797	g21555.t1_12A1	g4624.t1_CCMP2941	g15574.t1_CCMP3037	g23675.t1_K0081	g24638.t1_K0252	g4046.t1_K0374	g22371.t1_KAC39	g21918.t1_RCC1433	g26733.t1_RCC1436	g10116.t1_RCC191	g1258.t1_RCC3426	g24233.t1_RCC3703	g29549.t1_UTEX995
OG0006147	g11680.t1_12B1	g19907.t1_UTEX2797, g29633.t1_UTEX2797	g28217.t1_12A1	g3599.t1_CCMP2941	g10338.t1_CCMP3037	g24497.t1_K0081	g7119.t1_K0252, g7120.t1_K0252	g14967.t1_K0374	g7876.t1_KAC39	g9997.t1_RCC1433	g5080.t1_RCC1436	g2874.t1_RCC191	g1582.t1_RCC3426	g18628.t1_RCC3703	g28071.t1_UTEX995
OG0006148	g6160.t1_12B1	g23683.t1_UTEX2797, g38131.t1_UTEX2797	g16895.t1_12A1, g28413.t1_12A1	g4680.t1_CCMP2941	g26496.t1_CCMP3037	g33745.t1_K0081	g16115.t1_K0252	g23332.t1_K0374	g7335.t1_KAC39	g11985.t1_RCC1433	g22187.t1_RCC1436	g24042.t1_RCC191	g10416.t1_RCC3426	g1941.t1_RCC3703	g9735.t1_UTEX995
OG0006149	g13853.t1_12B1	g17197.t1_UTEX2797, g30645.t1_UTEX2797	g11267.t1_12A1	g16734.t1_CCMP2941	g18607.t1_CCMP3037	g6930.t1_K0081	g23830.t1_K0252, g6995.t1_K0252	g18306.t1_K0374	g16129.t1_KAC39	g18182.t1_RCC1433	g29635.t1_RCC1436	g12045.t1_RCC191	g2644.t1_RCC3426	g12031.t1_RCC3703	g19182.t1_UTEX995
OG0006150	g10702.t1_12B1	g18738.t1_UTEX2797, g28033.t1_UTEX2797	g5724.t1_12A1	g13478.t1_CCMP2941	g23412.t1_CCMP3037	g28377.t1_K0081	g18220.t1_K0252	g4058.t1_K0374	g15673.t1_KAC39	g27790.t1_RCC1433	g1404.t1_RCC1436	g15698.t1_RCC191	g30622.t1_RCC3426	g4726.t1_RCC3703	g26932.t1_UTEX995, g33742.t1_UTEX995
OG0006151	g19887.t1_12B1	g4218.t1_UTEX2797, g5862.t1_UTEX2797, g5912.t1_UTEX2797	g21671.t1_12A1	g4445.t1_CCMP2941	g21951.t1_CCMP3037	g476.t1_K0081	g8339.t1_K0252	g9520.t1_K0374	g29326.t1_KAC39	g7723.t1_RCC1433	g1373.t1_RCC1436	g20422.t1_RCC191	g24826.t1_RCC3426	g17869.t1_RCC3703	g34334.t1_UTEX995
OG0006152	g19886.t1_12B1	g4219.t1_UTEX2797, g5861.t1_UTEX2797, g5913.t1_UTEX2797	g21672.t1_12A1	g4446.t1_CCMP2941	g21952.t1_CCMP3037	g19665.t1_K0081	g1890.t1_K0252	g25770.t1_K0374	g1830.t1_KAC39	g7724.t1_RCC1433	g1372.t1_RCC1436	g20421.t1_RCC191	g30897.t1_RCC3426	g17868.t1_RCC3703	g34333.t1_UTEX995
OG0006153	g19885.t1_12B1	g4220.t1_UTEX2797, g5860.t1_UTEX2797, g5915.t2_UTEX2797	g21673.t1_12A1	g4447.t1_CCMP2941	g21953.t1_CCMP3037	g33703.t1_K0081	g1889.t1_K0252	g26286.t1_K0374	g13619.t1_KAC39	g7725.t1_RCC1433	g1371.t1_RCC1436	g20420.t1_RCC191	g12342.t1_RCC3426	g17867.t1_RCC3703	g34332.t1_UTEX995
OG0006154	g5625.t1_12B1	g4883.t1_UTEX2797, g7388.t1_UTEX2797, g7442.t1_UTEX2797	g4622.t1_12A1	g744.t1_CCMP2941	g1759.t1_CCMP3037	g9116.t1_K0081	g9213.t1_K0252	g6349.t1_K0374	g30066.t1_KAC39	g20036.t1_RCC1433	g11277.t1_RCC1436	g10622.t1_RCC191	g28385.t1_RCC3426	g1252.t1_RCC3703	g6352.t1_UTEX995
OG0006155	g8407.t1_12B1	g10268.t1_UTEX2797, g10269.t1_UTEX2797	g10182.t1_12A1	g6854.t1_CCMP2941	g18095.t1_CCMP3037, g24480.t1_CCMP3037	g37149.t1_K0081	g16226.t1_K0252	g8927.t1_K0374	g25567.t1_KAC39	g17073.t1_RCC1433	g19345.t1_RCC1436	g3565.t1_RCC191	g11894.t1_RCC3426	g9919.t1_RCC3703	g5713.t1_UTEX995
OG0006156	g14685.t1_12B1	g13647.t1_UTEX2797, g13653.t1_UTEX2797, g40633.t1_UTEX2797	g10748.t1_12A1	g5255.t1_CCMP2941	g16941.t1_CCMP3037	g23666.t1_K0081	g18310.t1_K0252	g10760.t1_K0374	g1915.t1_KAC39	g16516.t1_RCC1433	g12967.t1_RCC1436	g12231.t1_RCC191	g12307.t1_RCC3426	g19770.t1_RCC3703	g45448.t1_UTEX995
OG0006157	g10096.t1_12B1	g35242.t1_UTEX2797, g35277.t1_UTEX2797, g35278.t1_UTEX2797	g21360.t1_12A1	g6675.t1_CCMP2941	g8937.t1_CCMP3037	g13172.t1_K0081	g17830.t1_K0252	g18361.t1_K0374	g12868.t1_KAC39	g17880.t1_RCC1433	g3431.t1_RCC1436	g27469.t1_RCC191	g13911.t1_RCC3426	g27781.t1_RCC3703	g14363.t1_UTEX995
OG0006158	g13869.t1_12B1	g17212.t1_UTEX2797, g30630.t1_UTEX2797	g2791.t1_12A1	g7185.t1_CCMP2941	g12918.t1_CCMP3037	g7962.t1_K0081	g1254.t1_K0252	g4643.t1_K0374	g14396.t1_KAC39	g23372.t1_RCC1433	g8503.t1_RCC1436	g22214.t1_RCC191	g24150.t1_RCC3426	g24951.t1_RCC3703	g22862.t1_UTEX995, g38726.t1_UTEX995
OG0006159	g11884.t1_12B1	g20103.t1_UTEX2797, g29434.t1_UTEX2797	g17585.t1_12A1	g6429.t1_CCMP2941	g23726.t1_CCMP3037	g30629.t1_K0081	g24234.t1_K0252	g12528.t1_K0374	g692.t1_KAC39	g23351.t1_RCC1433	g27465.t1_RCC1436	g40.t1_RCC191	g3438.t1_RCC3426	g14823.t1_RCC3703	g31146.t1_UTEX995, g57284.t1_UTEX995
OG0006160	g7556.t1_12B1	g15589.t1_UTEX2797, g2818.t1_UTEX2797	g15172.t1_12A1	g24779.t1_CCMP2941	g18464.t1_CCMP3037	g3235.t1_K0081	g4887.t1_K0252	g20494.t1_K0374	g28541.t1_KAC39	g9054.t1_RCC1433	g14706.t1_RCC1436	g24995.t1_RCC191	g17044.t1_RCC3426	g3868.t1_RCC3703	g12963.t1_UTEX995, g34293.t1_UTEX995
OG0006161	g20353.t1_12B1	g44755.t1_UTEX2797, g45292.t1_UTEX2797	g16641.t1_12A1	g9082.t1_CCMP2941	g3841.t1_CCMP3037	g25513.t1_K0081, g32215.t1_K0081	g4521.t1_K0252	g23839.t1_K0374	g9883.t1_KAC39	g27705.t1_RCC1433	g32374.t1_RCC1436	g2961.t1_RCC191	g23658.t1_RCC3426	g17805.t1_RCC3703	g43687.t1_UTEX995
OG0006162	g14056.t1_12B1	g17422.t1_UTEX2797, g30952.t1_UTEX2797	g9776.t1_12A1	g23839.t1_CCMP2941	g1574.t1_CCMP3037	g22149.t1_K0081	g28380.t1_K0252	g20233.t1_K0374	g7293.t1_KAC39	g18413.t2_RCC1433	g29505.t1_RCC1436	g2185.t2_RCC191	g22609.t1_RCC3426	g7027.t1_RCC3703	g31973.t1_UTEX995, g9749.t1_UTEX995
OG0006163	g23756.t1_12B1	g425.t1_UTEX2797	g12568.t1_12A1	g9078.t1_CCMP2941	g14859.t1_CCMP3037	g6917.t1_K0081	g20816.t1_K0252	g17673.t1_K0374	g28593.t1_KAC39	g10164.t1_RCC1433	g23140.t1_RCC1436	g20392.t1_RCC191, g22567.t1_RCC191, g27347.t1_RCC191	g3798.t1_RCC3426	g23304.t1_RCC3703	g2355.t1_UTEX995
OG0006164	g312.t1_12B1, g341.t1_12B1	g15002.t1_UTEX2797, g40964.t1_UTEX2797	g9137.t1_12A1	g15118.t1_CCMP2941	g12844.t1_CCMP3037	g25083.t1_K0081	g7001.t1_K0252	g27088.t1_K0374	g2721.t1_KAC39	g19646.t1_RCC1433	g23115.t1_RCC1436	g18852.t1_RCC191	g28084.t1_RCC3426	g17097.t1_RCC3703	g31490.t1_UTEX995
OG0006165	g3974.t1_12B1	g22101.t1_UTEX2797, g26053.t1_UTEX2797, g26054.t1_UTEX2797	g8596.t1_12A1	g7250.t1_CCMP2941	g22992.t1_CCMP3037	g2583.t1_K0081	g14922.t1_K0252	g21814.t1_K0374	g184.t1_KAC39	g18539.t1_RCC1433	g10786.t1_RCC1436	g22696.t1_RCC191	g21106.t1_RCC3426	g3450.t1_RCC3703	g44586.t1_UTEX995
OG0006166	g20965.t1_12B1	g31378.t1_UTEX2797	g8789.t1_12A1	g13167.t1_CCMP2941	g15716.t1_CCMP3037	g27708.t1_K0081	g25951.t1_K0252	g2217.t1_K0374	g28286.t1_KAC39	g14823.t1_RCC1433, g24709.t1_RCC1433	g32806.t1_RCC1436	g17327.t1_RCC191, g4604.t1_RCC191	g25599.t1_RCC3426	g27772.t1_RCC3703	g12182.t1_UTEX995
OG0006167	g1.t1_12B1	g4186.t1_UTEX2797	g25693.t1_12A1	g5798.t1_CCMP2941	g7695.t1_CCMP3037	g37935.t1_K0081	g10232.t1_K0252, g25558.t1_K0252, g9985.t1_K0252	g25845.t1_K0374	g6309.t1_KAC39	g10524.t1_RCC1433	g13761.t1_RCC1436	g27861.t1_RCC191	g6971.t1_RCC3426	g5361.t1_RCC3703	g1632.t1_UTEX995
OG0006168	g19771.t1_12B1	g4334.t1_UTEX2797, g5749.t1_UTEX2797	g6947.t1_12A1	g20040.t2_CCMP2941, g20398.t2_CCMP2941, g4455.t2_CCMP2941	g12048.t1_CCMP3037	g8108.t1_K0081	g28399.t1_K0252	g13928.t1_K0374	g12722.t1_KAC39	g27913.t1_RCC1433	g21918.t1_RCC1436		g18305.t1_RCC3426	g15194.t2_RCC3703	g33701.t1_UTEX995
OG0006169	g21171.t1_12B1	g1664.t1_UTEX2797, g19116.t1_UTEX2797, g19177.t1_UTEX2797	g10792.t1_12A1	g2902.t1_CCMP2941	g12806.t1_CCMP3037	g18058.t1_K0081	g7251.t1_K0252	g18985.t1_K0374	g14017.t1_KAC39	g25749.t1_RCC1433	g3625.t1_RCC1436	g19615.t1_RCC191	g21999.t1_RCC3426	g27349.t1_RCC3703	g48903.t1_UTEX995
OG0006170	g16223.t1_12B1	g26832.t1_UTEX2797, g27388.t1_UTEX2797, g43948.t1_UTEX2797	g23776.t1_12A1	g1364.t1_CCMP2941	g21676.t1_CCMP3037	g11857.t1_K0081	g19998.t1_K0252	g27384.t1_K0374	g21660.t1_KAC39	g25215.t1_RCC1433	g33254.t1_RCC1436	g22796.t1_RCC191	g25537.t1_RCC3426	g13522.t1_RCC3703	g56772.t1_UTEX995
OG0006171	g6223.t1_12B1	g23618.t1_UTEX2797, g38188.t1_UTEX2797	g2183.t1_12A1	g20215.t1_CCMP2941	g13217.t1_CCMP3037	g21974.t1_K0081	g18499.t1_K0252, g18500.t1_K0252	g22604.t1_K0374	g16226.t1_KAC39	g11730.t1_RCC1433	g29836.t1_RCC1436	g22930.t1_RCC191	g9254.t1_RCC3426	g4654.t1_RCC3703	g32028.t1_UTEX995
OG0006172	g15702.t1_12B1	g34596.t1_UTEX2797, g34597.t1_UTEX2797, g44211.t1_UTEX2797	g13267.t1_12A1	g26630.t1_CCMP2941	g24892.t1_CCMP3037	g11985.t1_K0081	g12997.t1_K0252	g7897.t1_K0374	g10393.t1_KAC39	g25960.t1_RCC1433	g23922.t1_RCC1436	g2891.t1_RCC191	g25715.t1_RCC3426	g26249.t1_RCC3703	g56031.t1_UTEX995
OG0006173	g16755.t1_12B1, g18812.t1_12B1	g43101.t1_UTEX2797, g8340.t1_UTEX2797	g8152.t1_12A1	g7745.t1_CCMP2941	g26473.t1_CCMP3037	g12856.t1_K0081	g19768.t1_K0252	g5005.t1_K0374	g29361.t1_KAC39	g25666.t1_RCC1433	g8065.t1_RCC1436	g3101.t1_RCC191	g11908.t1_RCC3426	g18899.t1_RCC3703	g8708.t1_UTEX995
OG0006174	g12328.t1_12B1	g20540.t1_UTEX2797	g15565.t1_12A1, g30602.t1_12A1	g22238.t1_CCMP2941	g23352.t1_CCMP3037	g36260.t1_K0081	g10934.t1_K0252, g5827.t1_K0252	g23391.t1_K0374	g20460.t1_KAC39	g5880.t1_RCC1433	g10356.t1_RCC1436	g11805.t1_RCC191	g8760.t1_RCC3426	g2728.t1_RCC3703	g19390.t1_UTEX995
OG0006175	g11904.t1_12B1	g20124.t1_UTEX2797, g29415.t1_UTEX2797	g26277.t1_12A1	g1909.t1_CCMP2941	g22678.t1_CCMP3037	g6206.t1_K0081	g24060.t1_K0252	g1195.t1_K0374	g1585.t1_KAC39	g6907.t1_RCC1433	g6123.t1_RCC1436	g17642.t1_RCC191	g28567.t1_RCC3426	g22903.t1_RCC3703	g21357.t1_UTEX995, g51990.t1_UTEX995
OG0006176	g21222.t1_12B1, g21240.t1_12B1	g1616.t1_UTEX2797, g19234.t1_UTEX2797	g18087.t1_12A1	g6632.t1_CCMP2941	g4430.t1_CCMP3037	g36744.t1_K0081	g23092.t1_K0252	g21648.t1_K0374	g8856.t1_KAC39	g18904.t1_RCC1433	g6685.t1_RCC1436	g5043.t1_RCC191	g14371.t1_RCC3426	g15503.t1_RCC3703	g28052.t1_UTEX995
OG0006177		g43771.t1_UTEX2797	g15133.t1_12A1, g23918.t1_12A1			g16928.t1_K0081, g34801.t1_K0081		g1169.t1_K0374, g4160.t1_K0374	g7197.t1_KAC39	g23935.t1_RCC1433, g24184.t1_RCC1433	g1249.t1_RCC1436, g5645.t1_RCC1436	g22668.t1_RCC191, g6258.t1_RCC191	g1794.t1_RCC3426		g260.t1_UTEX995, g29719.t1_UTEX995
OG0006178	g16691.t1_12B1	g27201.t1_UTEX2797, g43505.t1_UTEX2797	g31012.t1_12A1	g8615.t1_CCMP2941	g729.t1_CCMP3037	g29540.t1_K0081	g5733.t1_K0252	g3699.t1_K0374	g19147.t1_KAC39	g8712.t1_RCC1433, g9486.t1_RCC1433	g32071.t1_RCC1436	g3071.t1_RCC191	g5250.t1_RCC3426	g1531.t1_RCC3703	g3730.t1_UTEX995
OG0006179	g6564.t1_12B1	g23169.t1_UTEX2797, g38511.t1_UTEX2797, g38512.t1_UTEX2797	g22520.t1_12A1	g1216.t1_CCMP2941	g20499.t1_CCMP3037	g20816.t1_K0081	g6094.t1_K0252	g6669.t1_K0374	g1549.t1_KAC39	g12918.t1_RCC1433	g20649.t1_RCC1436	g9425.t1_RCC191	g25830.t1_RCC3426	g10237.t1_RCC3703	g24729.t1_UTEX995
OG0006180	g8742.t1_12B1	g3981.t1_UTEX2797, g6123.t1_UTEX2797	g2486.t1_12A1	g18821.t1_CCMP2941	g2452.t1_CCMP3037	g26137.t1_K0081	g28709.t1_K0252	g18018.t1_K0374	g22396.t1_KAC39	g27077.t2_RCC1433	g19792.t1_RCC1436, g27681.t1_RCC1436	g2084.t3_RCC191	g22836.t1_RCC3426	g11024.t1_RCC3703	g17601.t1_UTEX995
OG0006181	g7263.t1_12B1, g7264.t1_12B1	g15324.t1_UTEX2797, g3036.t1_UTEX2797	g28412.t1_12A1	g7414.t1_CCMP2941	g19597.t1_CCMP3037	g30578.t1_K0081	g195.t1_K0252	g31130.t1_K0374	g579.t1_KAC39	g15959.t1_RCC1433	g23956.t1_RCC1436	g5532.t1_RCC191	g30290.t1_RCC3426	g8752.t1_RCC3703	g46600.t1_UTEX995
OG0006182	g7853.t1_12B1	g15794.t1_UTEX2797, g2511.t1_UTEX2797	g14319.t1_12A1	g7410.t1_CCMP2941	g25108.t1_CCMP3037	g31214.t1_K0081	g1005.t1_K0252	g15375.t1_K0374	g20038.t1_KAC39	g22908.t1_RCC1433	g20154.t1_RCC1436	g353.t1_RCC191	g11549.t1_RCC3426	g26693.t1_RCC3703	g26632.t1_UTEX995, g4009.t1_UTEX995
OG0006183	g20307.t1_12B1	g44707.t1_UTEX2797, g45362.t1_UTEX2797	g30708.t1_12A1	g3630.t1_CCMP2941, g9072.t1_CCMP2941	g15328.t1_CCMP3037	g2752.t1_K0081	g25110.t3_K0252	g24950.t1_K0374	g19406.t1_KAC39	g14970.t1_RCC1433	g18464.t1_RCC1436	g4434.t1_RCC191	g30099.t1_RCC3426	g10299.t1_RCC3703	g21272.t1_UTEX995
OG0006184	g4727.t1_12B1	g22835.t1_UTEX2797, g28247.t1_UTEX2797	g21504.t1_12A1	g24542.t1_CCMP2941	g25168.t1_CCMP3037	g34475.t1_K0081	g24395.t1_K0252	g24448.t1_K0374	g179.t1_KAC39	g21077.t1_RCC1433	g25677.t1_RCC1436	g8275.t1_RCC191	g7925.t1_RCC3426	g26445.t1_RCC3703	g19392.t1_UTEX995, g41008.t1_UTEX995
OG0006185	g4728.t1_12B1	g22836.t1_UTEX2797, g28248.t1_UTEX2797	g21505.t1_12A1	g24543.t1_CCMP2941	g25167.t1_CCMP3037	g34474.t1_K0081	g24396.t3_K0252	g24447.t1_K0374	g178.t1_KAC39	g21078.t2_RCC1433	g25676.t1_RCC1436	g8274.t1_RCC191	g7924.t1_RCC3426	g26446.t1_RCC3703	g41007.t1_UTEX995, g49764.t1_UTEX995
OG0006186	g9182.t1_12B1	g16189.t1_UTEX2797, g17833.t1_UTEX2797, g23087.t1_UTEX2797	g24819.t1_12A1	g18260.t1_CCMP2941	g4253.t1_CCMP3037	g1437.t1_K0081	g21353.t1_K0252	g6822.t1_K0374	g3438.t1_KAC39	g9845.t1_RCC1433	g20421.t1_RCC1436	g12432.t1_RCC191	g24840.t1_RCC3426	g25606.t1_RCC3703	g15131.t1_UTEX995
OG0006187	g7692.t1_12B1	g15729.t1_UTEX2797, g2682.t1_UTEX2797	g27740.t1_12A1	g13881.t1_CCMP2941, g7186.t1_CCMP2941	g2835.t1_CCMP3037	g1038.t1_K0081	g14822.t1_K0252	g24805.t1_K0374	g27098.t1_KAC39	g14750.t1_RCC1433	g33269.t1_RCC1436	g7642.t1_RCC191	g14688.t1_RCC3426	g21135.t1_RCC3703	g48536.t1_UTEX995
OG0006188	g1458.t1_12B1	g33397.t1_UTEX2797, g42177.t1_UTEX2797	g28562.t1_12A1	g21101.t1_CCMP2941	g20319.t1_CCMP3037	g16517.t1_K0081	g1664.t1_K0252	g23714.t1_K0374	g22100.t1_KAC39	g11809.t1_RCC1433	g31169.t1_RCC1436	g4044.t1_RCC191	g30305.t1_RCC3426	g10269.t1_RCC3703	g21630.t1_UTEX995, g42576.t1_UTEX995
OG0006189	g6016.t1_12B1	g23398.t1_UTEX2797, g38004.t1_UTEX2797, g38005.t1_UTEX2797	g19904.t1_12A1	g21406.t1_CCMP2941	g1254.t1_CCMP3037	g19852.t1_K0081	g21729.t2_K0252	g1400.t1_K0374	g20355.t1_KAC39	g18857.t1_RCC1433	g29813.t1_RCC1436	g21912.t1_RCC191	g20939.t1_RCC3426	g16110.t1_RCC3703	g37502.t1_UTEX995
OG0006190	g3444.t1_12B1	g11003.t1_UTEX2797, g21639.t1_UTEX2797	g25413.t1_12A1	g23073.t1_CCMP2941	g22016.t1_CCMP3037	g34109.t1_K0081	g15740.t1_K0252	g21030.t1_K0374	g3127.t1_KAC39	g3502.t1_RCC1433	g4351.t1_RCC1436	g15206.t1_RCC191, g15207.t1_RCC191	g8351.t1_RCC3426	g17339.t1_RCC3703	g54466.t1_UTEX995
OG0006191	g15007.t1_12B1	g13942.t1_UTEX2797, g40316.t1_UTEX2797	g4376.t1_12A1	g20718.t1_CCMP2941	g12646.t1_CCMP3037	g547.t1_K0081	g28862.t1_K0252	g16430.t1_K0374	g23590.t1_KAC39	g11373.t1_RCC1433	g14967.t1_RCC1436	g5232.t1_RCC191	g12522.t1_RCC3426	g21855.t1_RCC3703	g13933.t1_UTEX995, g4909.t1_UTEX995
OG0006192	g9956.t1_12B1	g25200.t1_UTEX2797, g25201.t1_UTEX2797, g35428.t1_UTEX2797	g25961.t1_12A1	g21038.t1_CCMP2941	g20058.t1_CCMP3037	g34866.t1_K0081	g13823.t1_K0252	g26570.t1_K0374	g14457.t1_KAC39	g15689.t1_RCC1433	g1346.t1_RCC1436	g27681.t1_RCC191	g18450.t1_RCC3426	g26799.t1_RCC3703	g18990.t1_UTEX995
OG0006193	g7182.t1_12B1	g1120.t1_UTEX2797, g27577.t1_UTEX2797	g5925.t1_12A1	g10196.t1_CCMP2941	g368.t1_CCMP3037	g3923.t1_K0081	g12975.t1_K0252	g5835.t1_K0374	g7762.t1_KAC39	g10668.t1_RCC1433	g29356.t1_RCC1436	g1968.t1_RCC191	g1110.t1_RCC3426, g8047.t1_RCC3426	g26400.t1_RCC3703	g11349.t1_UTEX995
OG0006194	g11713.t1_12B1	g20194.t1_UTEX2797, g29600.t1_UTEX2797	g28903.t1_12A1	g18114.t1_CCMP2941	g349.t1_CCMP3037	g11840.t2_K0081	g28081.t1_K0252, g3620.t1_K0252	g842.t1_K0374	g4815.t1_KAC39	g12390.t1_RCC1433	g23081.t1_RCC1436	g8016.t1_RCC191	g8252.t2_RCC3426	g9215.t1_RCC3703	g38926.t1_UTEX995
OG0006195	g11714.t1_12B1	g20195.t1_UTEX2797, g29598.t1_UTEX2797, g29599.t1_UTEX2797	g28904.t1_12A1	g18113.t1_CCMP2941	g350.t1_CCMP3037	g11839.t1_K0081	g28080.t1_K0252	g843.t1_K0374	g4816.t1_KAC39	g12389.t1_RCC1433	g23080.t1_RCC1436	g8015.t1_RCC191	g8251.t1_RCC3426	g13984.t1_RCC3703	g38925.t1_UTEX995
OG0006196		g36336.t1_UTEX2797, g8448.t1_UTEX2797	g29887.t1_12A1	g19599.t1_CCMP2941	g3188.t1_CCMP3037	g1537.t1_K0081, g31496.t1_K0081	g12405.t1_K0252	g1738.t1_K0374		g9945.t1_RCC1433	g20847.t1_RCC1436	g853.t1_RCC191	g20675.t1_RCC3426, g3753.t1_RCC3426, g9950.t1_RCC3426	g677.t1_RCC3703	g52110.t1_UTEX995
OG0006197	g7416.t1_12B1	g15461.t1_UTEX2797, g2998.t1_UTEX2797	g22563.t1_12A1	g27902.t1_CCMP2941	g17022.t1_CCMP3037	g10003.t1_K0081	g19000.t1_K0252, g24923.t1_K0252	g30707.t1_K0374	g11694.t1_KAC39	g7712.t1_RCC1433	g29531.t1_RCC1436	g13519.t1_RCC191	g26074.t1_RCC3426	g15944.t1_RCC3703	g46465.t1_UTEX995
OG0006198	g1417.t1_12B1	g33379.t1_UTEX2797	g11151.t1_12A1, g13734.t1_12A1	g14367.t1_CCMP2941	g13932.t1_CCMP3037	g27240.t1_K0081, g5177.t1_K0081	g19609.t1_K0252	g23078.t1_K0374	g1689.t1_KAC39	g2876.t1_RCC1433	g29445.t1_RCC1436	g21270.t1_RCC191	g1036.t1_RCC3426	g25646.t1_RCC3703	g28276.t1_UTEX995
OG0006199	g12914.t1_12B1	g12122.t1_UTEX2797, g32305.t1_UTEX2797	g16892.t1_12A1, g7722.t1_12A1	g15966.t1_CCMP2941	g13416.t1_CCMP3037	g35891.t1_K0081	g20184.t1_K0252	g28938.t1_K0374	g16064.t1_KAC39	g10571.t1_RCC1433	g18311.t1_RCC1436	g22241.t1_RCC191	g27179.t1_RCC3426	g21128.t1_RCC3703	g6135.t1_UTEX995
OG0006200	g12913.t1_12B1	g12123.t1_UTEX2797, g32306.t1_UTEX2797	g16893.t1_12A1, g7723.t1_12A1	g15967.t1_CCMP2941	g13415.t1_CCMP3037	g35890.t1_K0081	g20183.t1_K0252	g28939.t1_K0374	g16065.t1_KAC39	g10572.t1_RCC1433	g18312.t1_RCC1436	g22240.t1_RCC191	g27180.t1_RCC3426	g21129.t1_RCC3703	g6136.t1_UTEX995
OG0006201	g19443.t1_12B1	g3731.t1_UTEX2797, g5472.t1_UTEX2797	g19623.t1_12A1, g30008.t1_12A1	g15202.t1_CCMP2941	g16285.t1_CCMP3037	g12191.t1_K0081	g1789.t1_K0252	g10311.t1_K0374	g27019.t1_KAC39	g15309.t1_RCC1433	g9539.t1_RCC1436	g9344.t1_RCC191	g15649.t1_RCC3426	g22496.t1_RCC3703	g31848.t1_UTEX995
OG0006202	g3858.t1_12B1	g21999.t1_UTEX2797, g26175.t1_UTEX2797	g17148.t1_12A1	g24540.t1_CCMP2941	g17377.t1_CCMP3037	g16655.t1_K0081, g22904.t1_K0081	g8123.t1_K0252	g30510.t1_K0374	g24308.t1_KAC39	g17109.t1_RCC1433	g13995.t1_RCC1436	g24117.t1_RCC191	g23283.t1_RCC3426	g16089.t1_RCC3703	g9084.t1_UTEX995
OG0006203	g5230.t1_12B1	g33035.t1_UTEX2797, g41476.t1_UTEX2797	g30310.t1_12A1, g3290.t1_12A1	g6282.t1_CCMP2941	g868.t1_CCMP3037	g19034.t1_K0081	g23485.t1_K0252	g29687.t1_K0374	g28596.t1_KAC39	g17314.t1_RCC1433	g1049.t1_RCC1436	g8771.t1_RCC191	g25732.t1_RCC3426	g12405.t1_RCC3703	g30204.t1_UTEX995
OG0006204	g18505.t1_12B1	g36783.t1_UTEX2797, g8115.t1_UTEX2797	g17069.t1_12A1, g3285.t1_12A1	g18583.t1_CCMP2941	g1781.t1_CCMP3037	g21766.t1_K0081	g7058.t1_K0252	g8074.t1_K0374	g24052.t1_KAC39	g17889.t1_RCC1433	g30177.t1_RCC1436	g26111.t1_RCC191	g15298.t1_RCC3426	g27746.t1_RCC3703	g6971.t1_UTEX995
OG0006205	g860.t1_12B1	g14502.t1_UTEX2797, g24732.t1_UTEX2797	g16590.t1_12A1, g16837.t1_12A1	g6565.t1_CCMP2941	g1789.t1_CCMP3037	g1630.t1_K0081	g21438.t1_K0252	g27504.t1_K0374	g10937.t1_KAC39	g7153.t2_RCC1433	g1228.t1_RCC1436	g288.t2_RCC191	g6015.t1_RCC3426	g23737.t1_RCC3703	g4896.t1_UTEX995
OG0006206	g13119.t1_12B1	g12197.t1_UTEX2797, g32105.t1_UTEX2797	g20365.t1_12A1, g25501.t1_12A1	g8344.t1_CCMP2941	g13591.t1_CCMP3037	g21338.t1_K0081	g14161.t1_K0252	g23077.t1_K0374	g4500.t1_KAC39	g19228.t1_RCC1433	g27196.t1_RCC1436	g14709.t1_RCC191	g26659.t1_RCC3426	g7560.t1_RCC3703	g31896.t1_UTEX995
OG0006207	g13120.t1_12B1	g12196.t1_UTEX2797, g32104.t1_UTEX2797	g20366.t1_12A1, g25502.t1_12A1	g8343.t1_CCMP2941	g13592.t1_CCMP3037	g16780.t1_K0081	g4702.t1_K0252	g23076.t1_K0374	g4501.t1_KAC39	g23670.t1_RCC1433	g8456.t1_RCC1436	g19000.t1_RCC191	g7401.t1_RCC3426	g7561.t1_RCC3703	g57687.t1_UTEX995
OG0006208	g13121.t1_12B1	g12195.t1_UTEX2797, g32103.t1_UTEX2797	g20367.t1_12A1, g25503.t1_12A1	g8342.t1_CCMP2941	g13593.t1_CCMP3037	g9443.t1_K0081	g4701.t1_K0252	g7220.t1_K0374	g22454.t2_KAC39	g23671.t1_RCC1433	g8455.t1_RCC1436	g18999.t1_RCC191	g1564.t1_RCC3426	g7562.t1_RCC3703	g57688.t1_UTEX995
OG0006209	g23342.t1_12B1	g12762.t1_UTEX2797, g12775.t1_UTEX2797, g34870.t1_UTEX2797	g26312.t1_12A1	g19253.t1_CCMP2941	g283.t1_CCMP3037	g10580.t1_K0081	g237.t1_K0252	g16276.t1_K0374	g13917.t1_KAC39	g22303.t1_RCC1433	g32276.t1_RCC1436	g26958.t1_RCC191	g2039.t1_RCC3426	g6767.t1_RCC3703	g2464.t1_UTEX995
OG0006210	g23689.t1_12B1	g31040.t1_UTEX2797, g31050.t1_UTEX2797, g453.t1_UTEX2797	g12327.t1_12A1	g13747.t1_CCMP2941	g20655.t1_CCMP3037	g21827.t1_K0081	g28046.t1_K0252	g11053.t1_K0374	g8076.t1_KAC39	g7497.t1_RCC1433	g31086.t1_RCC1436	g872.t1_RCC191	g27840.t1_RCC3426	g3469.t1_RCC3703	g54151.t1_UTEX995
OG0006211	g18786.t1_12B1	g36436.t1_UTEX2797, g8311.t1_UTEX2797	g4733.t2_12A1	g26955.t2_CCMP2941	g17663.t1_CCMP3037	g28715.t1_K0081	g14098.t1_K0252	g24767.t1_K0374	g4142.t1_KAC39	g3089.t1_RCC1433	g28946.t1_RCC1436	g281.t1_RCC191	g20068.t1_RCC3426	g13961.t1_RCC3703	g16126.t1_UTEX995, g8601.t1_UTEX995
OG0006212	g4757.t1_12B1	g28281.t1_UTEX2797, g28294.t1_UTEX2797	g27347.t2_12A1	g11847.t1_CCMP2941	g3373.t1_CCMP3037	g1859.t1_K0081	g24263.t1_K0252	g21276.t1_K0374	g4795.t1_KAC39	g26823.t1_RCC1433	g25692.t1_RCC1436	g14136.t1_RCC191	g20305.t1_RCC3426	g10025.t1_RCC3703	g6474.t1_UTEX995, g993.t1_UTEX995
OG0006213	g6799.t1_12B1	g4409.t1_UTEX2797, g5364.t1_UTEX2797	g19824.t1_12A1, g25308.t1_12A1	g1739.t1_CCMP2941	g2518.t1_CCMP3037	g3856.t1_K0081	g24293.t1_K0252	g8225.t1_K0374	g20074.t1_KAC39	g23453.t1_RCC1433	g23495.t1_RCC1436	g26566.t1_RCC191	g25348.t1_RCC3426	g22392.t1_RCC3703	g6386.t1_UTEX995
OG0006214	g18830.t1_12B1	g1374.t1_UTEX2797, g24107.t1_UTEX2797, g8352.t1_UTEX2797	g18592.t1_12A1	g17786.t1_CCMP2941	g23625.t1_CCMP3037	g7.t1_K0081	g3394.t1_K0252	g17966.t1_K0374	g16463.t1_KAC39	g27943.t1_RCC1433	g11135.t1_RCC1436	g16467.t1_RCC191	g8388.t1_RCC3426	g12932.t1_RCC3703	g18308.t1_UTEX995
OG0006215	g4713.t1_12B1	g22821.t1_UTEX2797, g28235.t1_UTEX2797	g25445.t1_12A1, g4073.t1_12A1	g15415.t1_CCMP2941	g17623.t1_CCMP3037	g5958.t1_K0081	g2773.t1_K0252	g9514.t1_K0374	g4113.t1_KAC39	g15074.t1_RCC1433	g32810.t1_RCC1436	g8308.t1_RCC191	g7824.t1_RCC3426	g21624.t1_RCC3703	g17008.t1_UTEX995
OG0006216		g13146.t1_UTEX2797	g14321.t1_12A1, g23603.t1_12A1, g737.t1_12A1	g24865.t1_CCMP2941	g12035.t1_CCMP3037	g25530.t1_K0081	g10258.t1_K0252, g8527.t1_K0252	g13840.t1_K0374	g25457.t1_KAC39	g1442.t1_RCC1433	g4442.t1_RCC1436	g27842.t1_RCC191	g30068.t1_RCC3426	g4028.t1_RCC3703	g571.t1_UTEX995
OG0006217	g7839.t1_12B1	g15808.t1_UTEX2797, g2524.t1_UTEX2797	g707.t1_12A1, g8157.t1_12A1	g21464.t1_CCMP2941	g4710.t1_CCMP3037	g10075.t1_K0081	g13554.t1_K0252	g23646.t1_K0374	g23142.t1_KAC39	g26648.t1_RCC1433	g446.t1_RCC1436	g14844.t1_RCC191	g18718.t1_RCC3426	g23153.t1_RCC3703	g54003.t1_UTEX995
OG0006218	g13994.t1_12B1	g17359.t1_UTEX2797	g21992.t1_12A1, g26432.t1_12A1, g30669.t1_12A1	g13358.t1_CCMP2941	g19715.t1_CCMP3037	g35248.t1_K0081	g17677.t1_K0252	g9866.t1_K0374	g8261.t1_KAC39	g14794.t1_RCC1433	g4450.t1_RCC1436	g3417.t1_RCC191	g14225.t1_RCC3426	g25087.t1_RCC3703	g21592.t1_UTEX995
OG0006219	g23662.t1_12B1	g31069.t1_UTEX2797, g474.t1_UTEX2797	g24030.t1_12A1, g30266.t1_12A1	g21048.t1_CCMP2941	g7394.t1_CCMP3037	g6994.t1_K0081	g24555.t1_K0252	g16521.t1_K0374	g5409.t1_KAC39	g22503.t1_RCC1433	g18911.t1_RCC1436	g8448.t1_RCC191	g916.t1_RCC3426	g7796.t1_RCC3703	g56681.t1_UTEX995
OG0006220	g2380.t1_12B1	g2174.t1_UTEX2797	g24366.t1_12A1, g25587.t1_12A1, g7120.t1_12A1	g3765.t1_CCMP2941	g2975.t1_CCMP3037	g9754.t1_K0081	g6238.t1_K0252	g5177.t1_K0374	g9030.t1_KAC39	g19630.t1_RCC1433	g9654.t1_RCC1436	g13732.t1_RCC191	g6969.t1_RCC3426	g27267.t1_RCC3703	g7018.t1_UTEX995
OG0006221	g2379.t1_12B1	g2175.t1_UTEX2797	g24365.t1_12A1, g25588.t2_12A1, g7121.t2_12A1	g12356.t1_CCMP2941	g2974.t1_CCMP3037	g9755.t1_K0081	g6239.t1_K0252	g5178.t1_K0374	g9031.t1_KAC39	g19631.t1_RCC1433	g9655.t1_RCC1436	g13731.t1_RCC191	g6970.t1_RCC3426	g27266.t1_RCC3703	g32376.t1_UTEX995
OG0006222	g22976.t1_12B1	g13096.t1_UTEX2797, g35098.t1_UTEX2797	g15215.t1_12A1	g82.t1_CCMP2941	g4626.t1_CCMP3037	g17138.t1_K0081	g13563.t1_K0252	g25818.t1_K0374	g23336.t1_KAC39	g3389.t1_RCC1433	g32407.t1_RCC1436	g21882.t1_RCC191	g14354.t1_RCC3426	g2580.t1_RCC3703	g42555.t1_UTEX995, g50134.t1_UTEX995
OG0006223			g10194.t1_12A1, g16144.t1_12A1	g20390.t1_CCMP2941, g24501.t1_CCMP2941	g16270.t1_CCMP3037, g23029.t1_CCMP3037			g24212.t1_K0374	g3560.t1_KAC39	g416.t1_RCC1433	g21146.t1_RCC1436	g8569.t1_RCC191	g8687.t1_RCC3426, g9276.t1_RCC3426	g10644.t1_RCC3703, g12704.t1_RCC3703	g29624.t1_UTEX995, g55986.t1_UTEX995
OG0006224	g2615.t1_12B1	g1940.t1_UTEX2797	g19684.t1_12A1	g8121.t1_CCMP2941	g20833.t1_CCMP3037	g17802.t1_K0081	g12661.t1_K0252, g184.t1_K0252	g9226.t1_K0374	g11560.t1_KAC39	g27420.t1_RCC1433	g20750.t1_RCC1436	g2057.t1_RCC191	g4038.t1_RCC3426	g1048.t1_RCC3703	g35574.t1_UTEX995, g51140.t1_UTEX995
OG0006225	g20270.t1_12B1	g44672.t1_UTEX2797, g45313.t1_UTEX2797	g17500.t1_12A1, g5435.t1_12A1	g9261.t1_CCMP2941	g17013.t1_CCMP3037	g15530.t1_K0081	g26763.t1_K0252	g836.t1_K0374	g1734.t1_KAC39	g14024.t1_RCC1433	g20832.t1_RCC1436	g25575.t1_RCC191	g26259.t1_RCC3426	g21694.t1_RCC3703	g54876.t1_UTEX995
OG0006226	g176.t1_12B1	g15154.t1_UTEX2797, g41122.t1_UTEX2797	g13900.t1_12A1, g1524.t1_12A1	g12511.t1_CCMP2941	g18711.t1_CCMP3037	g25851.t1_K0081	g1571.t1_K0252	g13896.t1_K0374	g20992.t1_KAC39	g6524.t1_RCC1433	g28986.t1_RCC1436	g26113.t1_RCC191	g24243.t1_RCC3426	g18675.t1_RCC3703	g49909.t1_UTEX995
OG0006227	g2487.t1_12B1	g2071.t1_UTEX2797	g7739.t1_12A1	g14080.t1_CCMP2941	g3650.t1_CCMP3037	g17321.t1_K0081, g22991.t1_K0081	g26992.t1_K0252, g26993.t1_K0252	g28354.t1_K0374	g27900.t1_KAC39	g22345.t1_RCC1433	g7544.t1_RCC1436	g27728.t1_RCC191	g778.t1_RCC3426	g24464.t1_RCC3703	g21309.t1_UTEX995
OG0006228	g10983.t1_12B1	g19344.t1_UTEX2797, g30309.t1_UTEX2797	g12152.t1_12A1, g3049.t1_12A1	g22413.t1_CCMP2941	g23607.t1_CCMP3037	g15807.t1_K0081	g12221.t1_K0252	g28700.t1_K0374	g28940.t1_KAC39	g2317.t1_RCC1433	g28475.t1_RCC1436	g21698.t1_RCC191	g18546.t1_RCC3426	g2711.t1_RCC3703	g56409.t1_UTEX995
OG0006229	g10982.t1_12B1	g19343.t1_UTEX2797, g30310.t1_UTEX2797	g12153.t1_12A1, g3048.t1_12A1	g22414.t1_CCMP2941	g23606.t1_CCMP3037	g37016.t1_K0081	g12222.t1_K0252	g16385.t1_K0374	g6165.t1_KAC39	g17709.t1_RCC1433	g28476.t1_RCC1436	g24851.t1_RCC191	g1153.t1_RCC3426	g2712.t1_RCC3703	g56408.t1_UTEX995
OG0006230	g16780.t1_12B1	g26772.t1_UTEX2797, g43126.t1_UTEX2797	g18037.t1_12A1, g26402.t1_12A1	g19122.t1_CCMP2941	g1812.t1_CCMP3037	g18674.t1_K0081	g27675.t1_K0252	g8517.t1_K0374	g10082.t1_KAC39	g19363.t1_RCC1433	g15318.t1_RCC1436	g4389.t1_RCC191	g21441.t1_RCC3426	g1441.t1_RCC3703	g12573.t1_UTEX995
OG0006231	g20495.t1_12B1	g44873.t2_UTEX2797, g45162.t1_UTEX2797	g21639.t1_12A1, g5097.t1_12A1	g25215.t1_CCMP2941	g12513.t1_CCMP3037	g34034.t1_K0081	g814.t1_K0252	g1563.t1_K0374	g14345.t1_KAC39	g23270.t1_RCC1433	g24882.t1_RCC1436	g21533.t1_RCC191	g9070.t1_RCC3426	g9795.t1_RCC3703	g11241.t1_UTEX995
OG0006232	g11292.t1_12B1, g11299.t1_12B1	g30091.t1_UTEX2797, g30101.t1_UTEX2797	g6923.t1_12A1	g1916.t1_CCMP2941	g11739.t1_CCMP3037	g34822.t1_K0081	g13794.t1_K0252	g14540.t1_K0374	g14649.t1_KAC39	g14567.t1_RCC1433	g3541.t1_RCC1436	g19997.t2_RCC191	g28789.t1_RCC3426	g12216.t1_RCC3703	g41681.t1_UTEX995
OG0006233	g16990.t1_12B1	g38909.t1_UTEX2797, g43301.t1_UTEX2797	g13837.t1_12A1, g8813.t1_12A1	g16740.t1_CCMP2941	g25764.t1_CCMP3037	g7147.t1_K0081	g1964.t1_K0252	g9479.t1_K0374	g16081.t1_KAC39	g10300.t1_RCC1433	g32035.t1_RCC1436	g5967.t1_RCC191	g27363.t1_RCC3426	g27577.t1_RCC3703	g46929.t1_UTEX995
OG0006234	g13414.t1_12B1	g12962.t1_UTEX2797, g31806.t1_UTEX2797	g11351.t1_12A1, g21872.t1_12A1	g16433.t1_CCMP2941	g2873.t1_CCMP3037	g15495.t1_K0081	g14813.t1_K0252	g7146.t1_K0374	g26797.t1_KAC39	g24688.t1_RCC1433	g8435.t1_RCC1436	g26671.t1_RCC191	g9121.t1_RCC3426	g3783.t1_RCC3703	g56710.t1_UTEX995
OG0006235	g6638.t1_12B1	g23209.t1_UTEX2797, g38553.t1_UTEX2797	g30306.t1_12A1, g5844.t1_12A1	g22581.t1_CCMP2941	g9505.t1_CCMP3037	g8131.t1_K0081	g6524.t1_K0252	g25851.t1_K0374	g26262.t1_KAC39	g937.t1_RCC1433	g33490.t1_RCC1436	g11742.t1_RCC191	g22268.t1_RCC3426	g14421.t1_RCC3703	g49550.t1_UTEX995
OG0006236	g12209.t1_12B1	g20431.t1_UTEX2797, g29138.t1_UTEX2797	g10444.t1_12A1, g21660.t1_12A1	g10670.t1_CCMP2941	g7897.t1_CCMP3037	g6102.t1_K0081	g5986.t1_K0252	g19039.t1_K0374	g12001.t1_KAC39	g7075.t1_RCC1433	g12846.t1_RCC1436	g893.t1_RCC191	g28392.t1_RCC3426	g14757.t1_RCC3703	g26886.t1_UTEX995
OG0006237		g13073.t1_UTEX2797, g23653.t1_UTEX2797	g17900.t1_12A1	g3822.t1_CCMP2941		g21474.t1_K0081				g24136.t1_RCC1433, g25840.t1_RCC1433	g496.t1_RCC1436, g9169.t1_RCC1436, g9170.t1_RCC1436	g23746.t1_RCC191, g4193.t1_RCC191, g6421.t1_RCC191		g23372.t1_RCC3703	g13242.t1_UTEX995, g21772.t1_UTEX995, g9965.t1_UTEX995
OG0006238		g13072.t1_UTEX2797	g17901.t1_12A1, g20527.t1_12A1	g17427.t1_CCMP2941	g9746.t1_CCMP3037	g7701.t1_K0081		g13901.t1_K0374	g629.t1_KAC39	g3803.t1_RCC1433, g5719.t1_RCC1433	g12984.t1_RCC1436, g27223.t1_RCC1436	g22295.t1_RCC191	g3859.t1_RCC3426, g5020.t1_RCC3426	g23371.t1_RCC3703	g26838.t1_UTEX995
OG0006239	g1727.t1_12B1	g41934.t1_UTEX2797	g24714.t1_12A1, g30784.t1_12A1	g5955.t1_CCMP2941	g18356.t1_CCMP3037	g13357.t1_K0081, g31177.t1_K0081	g25486.t1_K0252	g25088.t1_K0374	g5336.t1_KAC39	g8037.t1_RCC1433	g26202.t1_RCC1436	g19536.t1_RCC191	g19219.t1_RCC3426	g21550.t1_RCC3703	g37892.t1_UTEX995
OG0006240	g9852.t1_12B1	g25151.t1_UTEX2797, g35497.t1_UTEX2797	g14626.t1_12A1, g8941.t1_12A1	g8178.t1_CCMP2941	g18761.t1_CCMP3037	g37077.t1_K0081	g4861.t1_K0252	g24227.t1_K0374	g25640.t1_KAC39	g6744.t1_RCC1433	g14444.t1_RCC1436	g11433.t1_RCC191	g16464.t1_RCC3426	g515.t1_RCC3703	g15808.t1_UTEX995
OG0006241	g1735.t1_12B1	g33728.t1_UTEX2797, g33737.t1_UTEX2797, g41927.t1_UTEX2797	g11114.t1_12A1, g6434.t1_12A1, g6722.t1_12A1	g19310.t1_CCMP2941	g8656.t1_CCMP3037	g9677.t1_K0081	g24193.t1_K0252		g6285.t1_KAC39		g7574.t1_RCC1436	g8190.t1_RCC191	g3988.t1_RCC3426	g11592.t1_RCC3703	g54974.t1_UTEX995
OG0006242	g23075.t1_12B1	g12579.t1_UTEX2797, g35144.t1_UTEX2797	g10384.t1_12A1, g1932.t1_12A1	g1227.t1_CCMP2941	g19982.t1_CCMP3037	g21171.t1_K0081	g18182.t1_K0252	g19785.t1_K0374	g12848.t1_KAC39	g5806.t1_RCC1433	g7936.t1_RCC1436	g481.t1_RCC191	g360.t1_RCC3426	g24803.t1_RCC3703	g42154.t1_UTEX995
OG0006243	g23074.t1_12B1	g12580.t1_UTEX2797, g35143.t1_UTEX2797	g10385.t2_12A1, g1933.t2_12A1	g1226.t2_CCMP2941	g19981.t2_CCMP3037	g21172.t1_K0081	g18183.t1_K0252	g19786.t1_K0374	g12849.t1_KAC39	g5805.t1_RCC1433	g7935.t1_RCC1436	g480.t1_RCC191	g359.t1_RCC3426	g19693.t2_RCC3703	g8777.t1_UTEX995
OG0006244	g891.t1_12B1	g14465.t1_UTEX2797, g24764.t1_UTEX2797	g9219.t1_12A1	g20648.t1_CCMP2941	g1559.t1_CCMP3037	g2866.t1_K0081	g7891.t1_K0252	g12732.t1_K0374	g13598.t1_KAC39	g12399.t1_RCC1433	g18703.t1_RCC1436	g22175.t1_RCC191	g22846.t1_RCC3426	g18211.t1_RCC3703	g42327.t1_UTEX995, g6140.t1_UTEX995
OG0006245	g18404.t1_12B1	g36693.t1_UTEX2797, g7985.t1_UTEX2797	g1416.t1_12A1, g8741.t1_12A1	g11716.t1_CCMP2941	g13460.t1_CCMP3037	g18446.t1_K0081	g3682.t1_K0252	g28978.t1_K0374	g11286.t1_KAC39	g9277.t1_RCC1433	g11784.t1_RCC1436	g23211.t1_RCC191	g21329.t1_RCC3426	g19124.t1_RCC3703	g16360.t1_UTEX995
OG0006246	g20355.t1_12B1	g44757.t1_UTEX2797, g45290.t1_UTEX2797	g14299.t1_12A1, g9441.t1_12A1	g21237.t1_CCMP2941	g5330.t1_CCMP3037	g13384.t1_K0081	g16615.t1_K0252	g11772.t1_K0374	g25007.t1_KAC39	g1044.t1_RCC1433	g16926.t1_RCC1436	g8048.t1_RCC191	g5881.t1_RCC3426	g18263.t1_RCC3703	g4287.t1_UTEX995
OG0006247	g13416.t1_12B1	g12960.t1_UTEX2797, g31804.t1_UTEX2797	g21870.t1_12A1	g12612.t1_CCMP2941	g2871.t1_CCMP3037	g21355.t1_K0081	g5379.t1_K0252	g29999.t1_K0374	g22384.t1_KAC39	g24686.t1_RCC1433, g27608.t1_RCC1433	g25553.t1_RCC1436	g26669.t1_RCC191	g1982.t1_RCC3426	g17592.t1_RCC3703	g16178.t1_UTEX995
OG0006248	g2768.t1_12B1	g37530.t1_UTEX2797, g37586.t1_UTEX2797	g27164.t1_12A1	g17219.t1_CCMP2941	g9332.t2_CCMP3037	g8007.t1_K0081	g18390.t1_K0252	g7885.t1_K0374	g25239.t1_KAC39	g190.t1_RCC1433, g191.t1_RCC1433	g13794.t1_RCC1436	g981.t1_RCC191	g3790.t1_RCC3426	g9084.t1_RCC3703	g26385.t1_UTEX995
OG0006249	g12080.t1_12B1	g19782.t1_UTEX2797, g29258.t1_UTEX2797	g26718.t1_12A1	g27191.t1_CCMP2941	g14657.t1_CCMP3037	g20289.t1_K0081	g5884.t1_K0252	g27274.t1_K0374	g4477.t1_KAC39, g5140.t1_KAC39	g14038.t1_RCC1433	g32177.t1_RCC1436	g4822.t1_RCC191	g15706.t1_RCC3426	g6991.t1_RCC3703	g58365.t1_UTEX995
OG0006250	g3923.t1_12B1	g22055.t1_UTEX2797, g26109.t1_UTEX2797	g22000.t1_12A1, g24067.t1_12A1	g22441.t1_CCMP2941	g23349.t1_CCMP3037	g16466.t1_K0081	g2498.t1_K0252	g13745.t1_K0374	g18736.t1_KAC39	g9639.t1_RCC1433	g21880.t1_RCC1436	g27326.t1_RCC191	g27388.t1_RCC3426	g12675.t1_RCC3703	g38896.t1_UTEX995
OG0006251	g3922.t1_12B1	g22054.t1_UTEX2797, g26110.t1_UTEX2797	g22001.t1_12A1, g24068.t1_12A1	g22442.t1_CCMP2941	g23350.t1_CCMP3037	g16465.t1_K0081	g2497.t1_K0252	g13746.t1_K0374	g18737.t1_KAC39	g9640.t1_RCC1433	g21879.t1_RCC1436	g27327.t1_RCC191	g27387.t1_RCC3426	g12676.t1_RCC3703	g38895.t1_UTEX995
OG0006252	g16096.t1_12B1	g34244.t1_UTEX2797, g44611.t1_UTEX2797	g16202.t1_12A1, g8725.t1_12A1	g21313.t1_CCMP2941	g8090.t1_CCMP3037	g17607.t1_K0081	g28133.t1_K0252	g9411.t1_K0374	g29211.t1_KAC39	g1501.t1_RCC1433	g7273.t1_RCC1436	g5471.t1_RCC191	g21420.t1_RCC3426	g27411.t1_RCC3703	g28100.t1_UTEX995
OG0006253	g18557.t1_12B1	g36721.t1_UTEX2797, g36729.t1_UTEX2797, g8055.t1_UTEX2797	g12982.t1_12A1	g14927.t1_CCMP2941	g13809.t1_CCMP3037	g25299.t1_K0081	g1689.t1_K0252	g21977.t1_K0374	g12519.t1_KAC39	g20528.t1_RCC1433	g15082.t1_RCC1436	g9013.t1_RCC191	g8039.t1_RCC3426	g9981.t1_RCC3703	g2076.t1_UTEX995
OG0006254		g3156.t1_UTEX2797	g25770.t1_12A1	g22488.t1_CCMP2941		g28709.t1_K0081, g645.t1_K0081	g14192.t1_K0252, g17465.t1_K0252	g16663.t1_K0374, g29316.t1_K0374		g25309.t1_RCC1433, g25311.t1_RCC1433	g15600.t1_RCC1436, g18283.t1_RCC1436	g17592.t1_RCC191	g885.t1_RCC3426	g23926.t1_RCC3703	g43957.t1_UTEX995
OG0006255	g7625.t1_12B1	g15663.t1_UTEX2797, g2751.t1_UTEX2797	g25038.t1_12A1, g26932.t1_12A1	g4351.t1_CCMP2941	g6910.t1_CCMP3037	g32554.t1_K0081	g22994.t1_K0252	g25471.t1_K0374	g9907.t1_KAC39	g22231.t1_RCC1433	g25477.t1_RCC1436	g15584.t1_RCC191	g658.t1_RCC3426	g16064.t1_RCC3703	g29355.t1_UTEX995
OG0006256	g20831.t1_12B1	g31500.t1_UTEX2797, g876.t1_UTEX2797	g10095.t1_12A1, g13562.t1_12A1	g21140.t1_CCMP2941	g22330.t1_CCMP3037	g12939.t1_K0081	g28423.t1_K0252	g646.t1_K0374	g13992.t1_KAC39	g7192.t1_RCC1433	g26158.t1_RCC1436	g14486.t1_RCC191	g7950.t1_RCC3426	g10431.t1_RCC3703	g50055.t1_UTEX995
OG0006257	g16152.t1_12B1, g16166.t1_12B1	g27310.t1_UTEX2797	g19571.t1_12A1, g25418.t1_12A1	g25606.t1_CCMP2941	g8898.t1_CCMP3037	g2893.t1_K0081	g22613.t1_K0252	g24379.t1_K0374	g10599.t1_KAC39	g481.t1_RCC1433	g11291.t1_RCC1436	g13243.t1_RCC191	g21275.t1_RCC3426	g14174.t1_RCC3703	g56290.t1_UTEX995
OG0006258	g3613.t1_12B1	g10766.t1_UTEX2797, g21791.t1_UTEX2797	g5586.t1_12A1	g17564.t1_CCMP2941	g23223.t1_CCMP3037	g36808.t1_K0081	g12943.t1_K0252	g370.t1_K0374	g8580.t1_KAC39	g2993.t1_RCC1433	g19834.t1_RCC1436	g9528.t1_RCC191	g31016.t1_RCC3426	g10306.t1_RCC3703	g39324.t1_UTEX995, g41297.t1_UTEX995
OG0006259	g7894.t1_12B1	g15900.t1_UTEX2797, g2477.t1_UTEX2797	g27614.t1_12A1, g5420.t1_12A1	g7737.t1_CCMP2941	g19802.t1_CCMP3037	g28099.t1_K0081	g16329.t1_K0252	g19802.t1_K0374	g28896.t1_KAC39	g26005.t1_RCC1433	g14460.t1_RCC1436	g9566.t1_RCC191	g614.t1_RCC3426	g9630.t1_RCC3703	g27234.t1_UTEX995
OG0006260	g8739.t1_12B1	g3974.t1_UTEX2797, g6120.t1_UTEX2797	g11965.t1_12A1, g3875.t1_12A1	g15939.t1_CCMP2941	g15579.t1_CCMP3037	g15470.t1_K0081	g12140.t1_K0252	g29181.t1_K0374	g8164.t1_KAC39	g20256.t1_RCC1433	g32465.t1_RCC1436	g16676.t1_RCC191	g24108.t1_RCC3426	g14612.t1_RCC3703	g10385.t1_UTEX995
OG0006261	g21819.t1_12B1	g21031.t1_UTEX2797, g9416.t1_UTEX2797	g25840.t1_12A1, g29200.t1_12A1	g21725.t1_CCMP2941	g25040.t1_CCMP3037	g5262.t1_K0081	g8854.t1_K0252	g30367.t1_K0374	g8732.t1_KAC39	g4398.t1_RCC1433	g13768.t1_RCC1436	g27076.t2_RCC191	g17744.t2_RCC3426	g7710.t1_RCC3703	g16029.t1_UTEX995
OG0006262	g10179.t1_12B1	g16818.t1_UTEX2797, g18507.t1_UTEX2797	g13840.t1_12A1	g23943.t1_CCMP2941	g25235.t1_CCMP3037	g12694.t1_K0081	g11177.t1_K0252, g4690.t1_K0252	g2611.t1_K0374	g23880.t1_KAC39	g7516.t1_RCC1433	g27503.t1_RCC1436	g13629.t1_RCC191	g7427.t1_RCC3426	g6372.t1_RCC3703	g1276.t1_UTEX995
OG0006263	g17025.t1_12B1	g38982.t1_UTEX2797, g43341.t1_UTEX2797	g15309.t1_12A1, g24524.t1_12A1	g3331.t1_CCMP2941	g1538.t1_CCMP3037	g17623.t1_K0081	g21894.t1_K0252	g27360.t1_K0374	g25967.t1_KAC39	g18241.t1_RCC1433	g9281.t1_RCC1436	g1942.t1_RCC191	g6952.t1_RCC3426	g4929.t1_RCC3703	g59726.t1_UTEX995
OG0006264	g14133.t1_12B1	g17504.t1_UTEX2797	g10962.t1_12A1, g8701.t1_12A1, g9617.t1_12A1	g26789.t1_CCMP2941	g26040.t1_CCMP3037	g22787.t1_K0081	g9440.t1_K0252	g22702.t1_K0374	g9299.t1_KAC39	g22706.t1_RCC1433	g8816.t1_RCC1436	g7788.t1_RCC191	g8133.t1_RCC3426	g9406.t1_RCC3703	g48506.t1_UTEX995
OG0006265	g14835.t1_12B1	g13802.t1_UTEX2797, g40481.t2_UTEX2797	g19076.t1_12A1, g24630.t1_12A1	g18378.t1_CCMP2941	g816.t1_CCMP3037	g10626.t1_K0081	g13710.t1_K0252	g9203.t1_K0374	g12660.t1_KAC39	g25139.t1_RCC1433	g3356.t1_RCC1436	g4771.t1_RCC191	g2289.t1_RCC3426	g27839.t1_RCC3703	g34743.t1_UTEX995
OG0006266	g4448.t1_12B1	g22424.t1_UTEX2797, g25637.t1_UTEX2797	g31059.t1_12A1	g23994.t1_CCMP2941	g12135.t1_CCMP3037	g31952.t1_K0081	g9057.t1_K0252, g9964.t1_K0252	g5251.t1_K0374	g9521.t1_KAC39	g19343.t1_RCC1433	g24641.t1_RCC1436	g23778.t1_RCC191	g3468.t1_RCC3426	g11280.t1_RCC3703	g42831.t1_UTEX995
OG0006267	g20405.t1_12B1	g44799.t1_UTEX2797, g45248.t1_UTEX2797	g6315.t1_12A1, g7949.t1_12A1	g21122.t1_CCMP2941	g9236.t1_CCMP3037	g11057.t1_K0081	g1738.t1_K0252	g9002.t1_K0374	g29994.t1_KAC39	g24656.t1_RCC1433	g30431.t1_RCC1436	g15831.t1_RCC191	g8356.t1_RCC3426	g24034.t1_RCC3703	g41510.t1_UTEX995
OG0006268	g10603.t1_12B1, g10604.t1_12B1	g18831.t1_UTEX2797	g13630.t1_12A1, g1800.t1_12A1	g2875.t1_CCMP2941	g19949.t1_CCMP3037	g20330.t1_K0081	g6943.t1_K0252	g18037.t1_K0374	g11994.t1_KAC39	g26246.t1_RCC1433	g8750.t1_RCC1436	g23711.t1_RCC191	g11463.t1_RCC3426	g27449.t1_RCC3703	g46454.t1_UTEX995
OG0006269	g6914.t1_12B1	g4581.t2_UTEX2797, g5170.t1_UTEX2797	g21888.t1_12A1	g14575.t1_CCMP2941	g20359.t1_CCMP3037	g21062.t1_K0081, g7117.t1_K0081	g254.t1_K0252	g19985.t1_K0374	g13979.t1_KAC39	g22841.t1_RCC1433	g23847.t1_RCC1436	g1295.t1_RCC191	g18270.t1_RCC3426	g18141.t1_RCC3703	g29900.t1_UTEX995
OG0006270	g7801.t1_12B1	g15843.t1_UTEX2797, g2566.t1_UTEX2797	g2836.t1_12A1, g3624.t1_12A1	g12164.t1_CCMP2941	g8878.t1_CCMP3037	g17288.t1_K0081	g19072.t1_K0252	g15751.t1_K0374	g571.t1_KAC39	g21092.t1_RCC1433	g32917.t1_RCC1436	g9003.t1_RCC191	g6424.t1_RCC3426	g3793.t1_RCC3703	g46565.t1_UTEX995
OG0006271	g7803.t1_12B1	g15841.t1_UTEX2797, g2564.t1_UTEX2797	g2838.t1_12A1, g3626.t1_12A1	g12162.t1_CCMP2941	g8876.t1_CCMP3037	g17290.t1_K0081	g19070.t1_K0252	g15749.t1_K0374	g568.t1_KAC39	g21090.t1_RCC1433	g32919.t1_RCC1436	g9005.t1_RCC191	g6422.t1_RCC3426	g3791.t1_RCC3703	g21082.t1_UTEX995
OG0006272	g6483.t1_12B1	g23063.t1_UTEX2797, g23064.t1_UTEX2797, g38432.t1_UTEX2797	g21706.t1_12A1	g21263.t1_CCMP2941	g17655.t1_CCMP3037	g36830.t1_K0081	g8964.t1_K0252	g12081.t1_K0374	g17738.t1_KAC39	g16317.t1_RCC1433	g29373.t1_RCC1436	g4431.t1_RCC191	g1926.t1_RCC3426	g9565.t1_RCC3703	g17124.t1_UTEX995
OG0006273	g9909.t1_12B1	g25354.t1_UTEX2797, g35483.t1_UTEX2797	g25688.t1_12A1, g28285.t1_12A1	g16455.t1_CCMP2941	g7359.t1_CCMP3037	g10109.t1_K0081	g28817.t1_K0252	g16363.t1_K0374	g23907.t1_KAC39	g10330.t1_RCC1433	g18008.t1_RCC1436	g27664.t1_RCC191	g18571.t1_RCC3426	g15214.t1_RCC3703	g26772.t1_UTEX995
OG0006274	g15272.t1_12B1	g14250.t1_UTEX2797, g40073.t1_UTEX2797	g7075.t1_12A1	g736.t1_CCMP2941	g20247.t1_CCMP3037	g19718.t1_K0081	g22468.t1_K0252	g23600.t1_K0374	g25934.t1_KAC39	g4164.t1_RCC1433	g22050.t1_RCC1436	g13050.t1_RCC191	g13998.t1_RCC3426, g14280.t1_RCC3426	g428.t1_RCC3703	g43758.t1_UTEX995
OG0006275	g3523.t1_12B1	g10877.t1_UTEX2797, g21709.t1_UTEX2797	g4917.t1_12A1, g5475.t1_12A1	g27225.t1_CCMP2941	g4146.t1_CCMP3037	g29357.t1_K0081	g4442.t1_K0252	g7290.t1_K0374	g197.t1_KAC39	g15163.t1_RCC1433	g761.t1_RCC1436	g22880.t1_RCC191	g12822.t1_RCC3426	g22142.t1_RCC3703	g12541.t1_UTEX995
OG0006276	g14404.t1_12B1	g13372.t1_UTEX2797, g24356.t1_UTEX2797	g13517.t1_12A1, g26169.t1_12A1	g22758.t1_CCMP2941	g678.t1_CCMP3037	g32553.t1_K0081	g18110.t1_K0252	g5700.t1_K0374	g23406.t1_KAC39	g26107.t1_RCC1433	g14404.t1_RCC1436	g25402.t1_RCC191	g25874.t1_RCC3426	g9120.t1_RCC3703	g26057.t1_UTEX995
OG0006277	g14403.t1_12B1	g13371.t1_UTEX2797, g24355.t1_UTEX2797	g13518.t1_12A1, g26170.t1_12A1	g22757.t1_CCMP2941	g679.t1_CCMP3037	g12627.t1_K0081	g18111.t1_K0252	g5701.t1_K0374	g23405.t1_KAC39	g26106.t1_RCC1433	g14403.t1_RCC1436	g25401.t1_RCC191	g25873.t1_RCC3426	g9119.t1_RCC3703	g17224.t1_UTEX995
OG0006278	g14402.t1_12B1	g13370.t1_UTEX2797, g24354.t1_UTEX2797	g13519.t1_12A1, g26171.t1_12A1	g22756.t1_CCMP2941	g680.t1_CCMP3037	g30694.t1_K0081	g18112.t1_K0252	g5702.t1_K0374	g23404.t1_KAC39	g26105.t1_RCC1433	g27997.t1_RCC1436	g6061.t1_RCC191	g25872.t1_RCC3426	g9118.t1_RCC3703	g30164.t1_UTEX995
OG0006279	g12672.t1_12B1	g11921.t1_UTEX2797, g32547.t1_UTEX2797	g2362.t1_12A1	g26517.t1_CCMP2941	g26249.t1_CCMP3037	g7065.t1_K0081	g4247.t1_K0252	g4054.t1_K0374	g21085.t1_KAC39	g12234.t1_RCC1433	g33447.t1_RCC1436	g7711.t1_RCC191	g28077.t1_RCC3426	g22937.t1_RCC3703, g23641.t1_RCC3703	g41579.t1_UTEX995
OG0006280	g12364.t1_12B1	g14374.t1_UTEX2797, g32860.t1_UTEX2797	g5612.t1_12A1, g60.t1_12A1	g6760.t1_CCMP2941	g26362.t1_CCMP3037	g8104.t1_K0081	g20613.t1_K0252	g17061.t1_K0374	g14786.t1_KAC39	g27565.t1_RCC1433	g8326.t1_RCC1436	g9859.t1_RCC191	g24717.t1_RCC3426	g26924.t1_RCC3703	g38808.t1_UTEX995
OG0006281	g15862.t1_12B1	g34429.t1_UTEX2797, g44376.t1_UTEX2797	g27978.t1_12A1	g11857.t1_CCMP2941	g11937.t1_CCMP3037	g31615.t1_K0081	g8590.t1_K0252	g9657.t1_K0374	g9070.t1_KAC39	g26489.t1_RCC1433	g14525.t1_RCC1436	g23728.t1_RCC191	g27449.t1_RCC3426	g11485.t1_RCC3703	g27932.t1_UTEX995, g33977.t1_UTEX995
OG0006282	g11529.t1_12B1	g20220.t1_UTEX2797, g29773.t1_UTEX2797	g18081.t1_12A1, g24253.t1_12A1	g320.t1_CCMP2941	g19850.t1_CCMP3037	g9817.t1_K0081	g27073.t1_K0252	g28845.t1_K0374	g11186.t1_KAC39	g11468.t1_RCC1433	g27529.t1_RCC1436	g21133.t1_RCC191	g301.t1_RCC3426	g10188.t1_RCC3703	g7859.t1_UTEX995
OG0006283	g11528.t1_12B1	g20219.t1_UTEX2797, g29774.t1_UTEX2797	g18082.t1_12A1, g24252.t1_12A1	g319.t1_CCMP2941	g19849.t1_CCMP3037	g8392.t1_K0081	g5385.t1_K0252	g23138.t1_K0374	g12737.t1_KAC39	g11467.t1_RCC1433	g5153.t1_RCC1436	g21132.t1_RCC191	g9618.t1_RCC3426	g10189.t1_RCC3703	g25893.t1_UTEX995
OG0006284	g5601.t1_12B1	g4859.t1_UTEX2797, g7472.t1_UTEX2797	g15900.t1_12A1, g9045.t1_12A1	g9996.t1_CCMP2941	g10377.t1_CCMP3037	g31644.t1_K0081	g25089.t1_K0252	g11289.t1_K0374	g1838.t1_KAC39	g22353.t1_RCC1433	g14884.t1_RCC1436	g11700.t1_RCC191	g6145.t1_RCC3426	g24025.t1_RCC3703	g33906.t1_UTEX995
OG0006285	g15089.t1_12B1	g13871.t1_UTEX2797, g40245.t1_UTEX2797	g14217.t1_12A1, g2597.t1_12A1	g6204.t1_CCMP2941	g22198.t1_CCMP3037	g23265.t1_K0081	g22712.t1_K0252	g19090.t1_K0374	g12310.t1_KAC39	g25101.t1_RCC1433	g30422.t1_RCC1436	g10108.t1_RCC191	g28102.t1_RCC3426	g18690.t1_RCC3703	g44212.t1_UTEX995
OG0006286	g18781.t1_12B1	g36444.t1_UTEX2797, g8306.t1_UTEX2797	g14283.t1_12A1, g24784.t1_12A1	g2828.t1_CCMP2941	g1852.t1_CCMP3037	g25207.t1_K0081	g2925.t1_K0252	g26030.t1_K0374	g28100.t1_KAC39	g16008.t1_RCC1433	g13920.t1_RCC1436	g11359.t1_RCC191	g10458.t1_RCC3426	g21716.t1_RCC3703	g31854.t1_UTEX995
OG0006287	g15085.t1_12B1	g13876.t1_UTEX2797, g40248.t1_UTEX2797	g6337.t1_12A1, g9708.t1_12A1	g10842.t1_CCMP2941	g4034.t1_CCMP3037	g15181.t1_K0081	g19454.t1_K0252	g12271.t1_K0374	g17581.t1_KAC39	g16924.t1_RCC1433	g18108.t1_RCC1436	g11116.t1_RCC191	g14459.t1_RCC3426	g14592.t1_RCC3703	g34281.t1_UTEX995
OG0006288	g15086.t1_12B1	g13877.t1_UTEX2797, g40247.t1_UTEX2797	g6338.t1_12A1, g9707.t1_12A1	g10841.t1_CCMP2941	g4035.t1_CCMP3037	g26387.t1_K0081	g19453.t1_K0252	g3530.t1_K0374	g29359.t1_KAC39	g6118.t1_RCC1433	g18107.t1_RCC1436	g27674.t1_RCC191	g5885.t1_RCC3426	g14593.t1_RCC3703	g34280.t1_UTEX995
OG0006289	g5328.t1_12B1	g32942.t1_UTEX2797, g41358.t1_UTEX2797	g27736.t1_12A1, g28344.t1_12A1	g1846.t1_CCMP2941	g1195.t1_CCMP3037	g24467.t1_K0081	g21067.t1_K0252	g13992.t1_K0374	g23289.t1_KAC39	g12025.t1_RCC1433	g1258.t1_RCC1436	g5877.t1_RCC191	g2455.t1_RCC3426	g9736.t1_RCC3703	g43287.t1_UTEX995
OG0006290	g10290.t1_12B1	g16933.t1_UTEX2797, g18388.t1_UTEX2797	g15560.t1_12A1, g22332.t1_12A1	g7084.t1_CCMP2941	g3161.t1_CCMP3037	g11431.t1_K0081	g26754.t1_K0252	g20458.t1_K0374	g28996.t1_KAC39	g18576.t1_RCC1433	g21893.t1_RCC1436	g7313.t1_RCC191	g3614.t1_RCC3426	g17995.t1_RCC3703	g48910.t1_UTEX995
OG0006291	g10291.t1_12B1	g16934.t1_UTEX2797, g18387.t1_UTEX2797	g15561.t1_12A1, g22333.t1_12A1	g7083.t1_CCMP2941	g3160.t1_CCMP3037	g11432.t1_K0081	g19347.t1_K0252	g20459.t1_K0374	g28997.t1_KAC39	g18575.t1_RCC1433	g31364.t1_RCC1436	g7314.t1_RCC191	g3613.t1_RCC3426	g17994.t1_RCC3703	g48909.t1_UTEX995
OG0006292	g10482.t1_12B1	g18957.t1_UTEX2797, g27432.t1_UTEX2797	g13006.t1_12A1, g24174.t1_12A1	g27806.t1_CCMP2941	g24048.t1_CCMP3037	g25471.t1_K0081	g9696.t1_K0252	g12560.t1_K0374	g27156.t1_KAC39	g7891.t1_RCC1433	g31365.t1_RCC1436	g9225.t1_RCC191	g6873.t1_RCC3426	g23075.t1_RCC3703	g27431.t1_UTEX995
OG0006293	g10481.t1_12B1	g18958.t1_UTEX2797, g27433.t1_UTEX2797	g13007.t1_12A1, g24173.t1_12A1	g27807.t1_CCMP2941	g24047.t1_CCMP3037	g25472.t1_K0081	g9697.t1_K0252	g12559.t1_K0374	g27155.t1_KAC39	g7890.t1_RCC1433	g31366.t1_RCC1436	g9226.t1_RCC191	g6874.t1_RCC3426	g23074.t1_RCC3703	g27430.t1_UTEX995
OG0006294	g9081.t1_12B1	g16276.t1_UTEX2797	g21877.t1_12A1, g23717.t1_12A1, g30330.t1_12A1	g25295.t1_CCMP2941	g5326.t1_CCMP3037	g5859.t1_K0081	g16969.t1_K0252	g12525.t1_K0374	g99.t1_KAC39	g11052.t1_RCC1433	g7050.t1_RCC1436	g24309.t1_RCC191	g24250.t1_RCC3426	g14443.t1_RCC3703	g18498.t1_UTEX995
OG0006295	g15110.t1_12B1	g13843.t1_UTEX2797, g40222.t1_UTEX2797	g16012.t1_12A1, g21266.t1_12A1	g2613.t1_CCMP2941	g23792.t1_CCMP3037	g21572.t1_K0081	g27737.t1_K0252	g14581.t1_K0374	g23505.t1_KAC39	g7038.t1_RCC1433	g33198.t1_RCC1436	g11317.t1_RCC191	g20447.t1_RCC3426	g27914.t1_RCC3703	g113.t1_UTEX995
OG0006296	g15109.t1_12B1	g13844.t1_UTEX2797, g40223.t1_UTEX2797	g16013.t1_12A1, g21267.t1_12A1	g2614.t1_CCMP2941	g23791.t1_CCMP3037	g21571.t1_K0081	g27738.t1_K0252	g14580.t1_K0374	g23506.t1_KAC39	g7037.t1_RCC1433	g33197.t1_RCC1436	g11318.t1_RCC191	g20446.t1_RCC3426	g27915.t1_RCC3703	g114.t1_UTEX995
OG0006297	g12886.t1_12B1, g3067.t1_12B1	g28577.t1_UTEX2797, g37853.t1_UTEX2797	g14029.t1_12A1	g13353.t1_CCMP2941	g23706.t1_CCMP3037	g11134.t1_K0081	g28637.t1_K0252	g9929.t1_K0374	g29801.t1_KAC39	g22657.t1_RCC1433	g7466.t1_RCC1436	g16023.t1_RCC191	g24597.t1_RCC3426	g17765.t1_RCC3703	g5910.t1_UTEX995
OG0006298	g3068.t1_12B1	g28576.t1_UTEX2797, g37854.t1_UTEX2797	g14030.t1_12A1	g13352.t1_CCMP2941, g17690.t1_CCMP2941	g23707.t1_CCMP3037	g29028.t1_K0081	g265.t1_K0252	g17352.t1_K0374	g29954.t1_KAC39	g22656.t1_RCC1433	g18122.t1_RCC1436	g16022.t1_RCC191	g28769.t1_RCC3426	g17764.t1_RCC3703	g7324.t1_UTEX995
OG0006299	g16456.t1_12B1	g26977.t1_UTEX2797, g39417.t1_UTEX2797, g43728.t1_UTEX2797	g9314.t1_12A1	g9096.t1_CCMP2941	g9415.t1_CCMP3037	g31783.t1_K0081	g7225.t1_K0252	g18792.t1_K0374	g18209.t1_KAC39	g23150.t1_RCC1433	g12091.t1_RCC1436	g9461.t1_RCC191	g14014.t1_RCC3426	g267.t1_RCC3703	g20373.t1_UTEX995
OG0006300	g17703.t1_12B1	g39825.t1_UTEX2797, g42533.t1_UTEX2797	g10992.t1_12A1, g30377.t1_12A1	g20531.t1_CCMP2941	g142.t1_CCMP3037	g13286.t1_K0081	g27507.t1_K0252	g4101.t1_K0374	g7336.t1_KAC39	g12900.t1_RCC1433	g6380.t1_RCC1436	g10373.t1_RCC191	g18128.t1_RCC3426	g23483.t1_RCC3703	g2754.t1_UTEX995
OG0006301	g6804.t1_12B1	g4403.t1_UTEX2797, g5369.t1_UTEX2797	g20443.t1_12A1, g8746.t1_12A1	g11462.t1_CCMP2941	g16010.t1_CCMP3037	g21569.t1_K0081	g24847.t1_K0252	g28997.t1_K0374	g417.t1_KAC39	g11742.t1_RCC1433	g4060.t1_RCC1436	g10974.t1_RCC191	g27379.t1_RCC3426	g16287.t1_RCC3703	g6380.t1_UTEX995
OG0006302	g18211.t1_12B1	g6704.t1_UTEX2797, g7879.t1_UTEX2797	g28483.t1_12A1, g3320.t1_12A1	g19882.t1_CCMP2941	g4707.t1_CCMP3037	g33415.t1_K0081	g25605.t1_K0252	g16984.t1_K0374	g9114.t1_KAC39	g24032.t1_RCC1433	g22095.t1_RCC1436	g25322.t1_RCC191	g16889.t1_RCC3426	g26190.t1_RCC3703	g50289.t1_UTEX995
OG0006303	g18212.t1_12B1	g6703.t1_UTEX2797, g7878.t1_UTEX2797	g28484.t1_12A1, g3319.t1_12A1	g19883.t1_CCMP2941	g4708.t1_CCMP3037	g30281.t1_K0081	g19663.t1_K0252	g4907.t1_K0374	g28297.t1_KAC39	g24031.t1_RCC1433	g22096.t1_RCC1436	g25323.t1_RCC191	g8149.t1_RCC3426	g26191.t1_RCC3703	g56740.t1_UTEX995
OG0006304	g7971.t2_12B1	g15972.t1_UTEX2797, g2405.t1_UTEX2797	g23602.t2_12A1, g26545.t1_12A1	g24804.t1_CCMP2941	g10899.t1_CCMP3037	g26105.t1_K0081	g19344.t1_K0252	g3599.t1_K0374	g23639.t1_KAC39	g10851.t1_RCC1433	g26256.t1_RCC1436	g10240.t1_RCC191	g20345.t1_RCC3426	g21837.t1_RCC3703	g41585.t1_UTEX995
OG0006305	g11618.t2_12B1	g19969.t1_UTEX2797, g29690.t1_UTEX2797	g29127.t1_12A1	g23792.t1_CCMP2941	g11797.t1_CCMP3037	g35885.t2_K0081	g3050.t1_K0252	g5577.t2_K0374	g27804.t2_KAC39	g24122.t1_RCC1433	g33596.t1_RCC1436	g23629.t1_RCC191	g7257.t2_RCC3426	g3693.t1_RCC3703	g1895.t1_UTEX995, g28184.t1_UTEX995
OG0006306	g11617.t1_12B1	g19970.t1_UTEX2797, g29692.t1_UTEX2797	g29128.t1_12A1	g23791.t1_CCMP2941	g11798.t1_CCMP3037	g37071.t1_K0081	g3051.t1_K0252, g3052.t1_K0252	g18922.t1_K0374	g25598.t1_KAC39	g24123.t1_RCC1433	g33595.t1_RCC1436	g23628.t1_RCC191	g22666.t1_RCC3426	g3692.t1_RCC3703	g1894.t1_UTEX995
OG0006307	g20867.t1_12B1		g23965.t1_12A1, g5768.t1_12A1	g27446.t1_CCMP2941	g16183.t1_CCMP3037	g22658.t1_K0081		g18910.t1_K0374	g4364.t1_KAC39	g8743.t1_RCC1433	g22465.t1_RCC1436, g32239.t1_RCC1436	g7222.t1_RCC191	g27474.t1_RCC3426	g10341.t1_RCC3703	g35411.t1_UTEX995, g46207.t1_UTEX995, g58256.t1_UTEX995
OG0006308	g15985.t1_12B1, g15988.t1_12B1, g15991.t1_12B1	g9415.t1_UTEX2797, g9558.t1_UTEX2797, g9594.t1_UTEX2797	g14895.t1_12A1, g20710.t1_12A1		g17520.t1_CCMP3037		g3938.t1_K0252	g21793.t1_K0374	g15087.t1_KAC39	g1000.t1_RCC1433	g27229.t1_RCC1436	g10425.t1_RCC191	g17920.t1_RCC3426		g39347.t1_UTEX995
OG0006309	g4066.t1_12B1	g22188.t1_UTEX2797, g25964.t1_UTEX2797	g18325.t1_12A1, g3640.t1_12A1	g1941.t1_CCMP2941	g6335.t1_CCMP3037	g30862.t1_K0081	g12835.t1_K0252	g29847.t1_K0374	g14674.t1_KAC39	g14817.t1_RCC1433	g30479.t1_RCC1436	g8377.t1_RCC191	g2151.t1_RCC3426	g20253.t1_RCC3703	g33920.t1_UTEX995
OG0006310	g5748.t1_12B1	g4953.t1_UTEX2797, g7309.t1_UTEX2797	g2929.t1_12A1, g5954.t1_12A1	g8384.t1_CCMP2941	g25399.t1_CCMP3037	g25846.t1_K0081	g11898.t1_K0252	g4877.t1_K0374	g7345.t1_KAC39	g17209.t1_RCC1433	g32429.t1_RCC1436	g9292.t1_RCC191	g9635.t1_RCC3426	g26340.t1_RCC3703	g50985.t1_UTEX995
OG0006311	g1911.t1_12B1	g34087.t1_UTEX2797, g41761.t1_UTEX2797	g21627.t1_12A1, g30104.t1_12A1	g27529.t1_CCMP2941	g4216.t1_CCMP3037	g32474.t1_K0081	g21474.t1_K0252	g20909.t1_K0374	g14510.t1_KAC39	g5491.t1_RCC1433	g14528.t1_RCC1436	g4257.t1_RCC191	g17674.t1_RCC3426	g6882.t1_RCC3703	g39285.t1_UTEX995
OG0006312	g16512.t1_12B1	g27036.t1_UTEX2797, g43674.t1_UTEX2797, g43675.t1_UTEX2797	g10555.t1_12A1	g26873.t1_CCMP2941	g11889.t1_CCMP3037	g6444.t1_K0081	g1121.t1_K0252	g19624.t1_K0374	g29520.t1_KAC39	g7997.t1_RCC1433	g26569.t1_RCC1436	g25844.t1_RCC191	g7943.t1_RCC3426	g15528.t1_RCC3703	g6318.t1_UTEX995
OG0006313	g16514.t1_12B1	g27038.t1_UTEX2797, g43672.t1_UTEX2797	g10557.t1_12A1	g2280.t1_CCMP2941	g12257.t1_CCMP3037	g23191.t1_K0081	g609.t1_K0252	g26530.t1_K0374	g3408.t1_KAC39	g7999.t1_RCC1433	g26571.t1_RCC1436	g25842.t1_RCC191	g247.t1_RCC3426, g25404.t1_RCC3426	g17293.t1_RCC3703	g6320.t1_UTEX995
OG0006314	g12076.t1_12B1	g29262.t1_UTEX2797	g10961.t1_12A1, g17625.t1_12A1, g577.t1_12A1	g6952.t1_CCMP2941	g23932.t1_CCMP3037	g37600.t1_K0081	g8872.t1_K0252	g30987.t1_K0374	g18863.t1_KAC39	g15930.t1_RCC1433	g13098.t1_RCC1436	g25605.t1_RCC191	g24115.t1_RCC3426	g21371.t1_RCC3703	g20472.t1_UTEX995
OG0006315	g11706.t1_12B1	g19882.t1_UTEX2797, g29607.t1_UTEX2797	g20126.t1_12A1, g7199.t1_12A1	g16987.t1_CCMP2941	g5352.t1_CCMP3037	g6884.t1_K0081	g19502.t1_K0252	g9132.t1_K0374	g29702.t1_KAC39	g18357.t1_RCC1433	g14780.t1_RCC1436	g26140.t1_RCC191	g15354.t1_RCC3426	g17785.t1_RCC3703	g5978.t1_UTEX995
OG0006316	g11705.t1_12B1	g19883.t2_UTEX2797, g29609.t1_UTEX2797	g17938.t1_12A1	g21669.t1_CCMP2941, g26449.t1_CCMP2941	g5351.t2_CCMP3037	g33008.t2_K0081	g19501.t1_K0252	g363.t2_K0374	g15220.t2_KAC39	g1099.t1_RCC1433	g5350.t2_RCC1436	g4754.t2_RCC191	g10402.t1_RCC3426	g21341.t2_RCC3703	g54866.t1_UTEX995
OG0006317	g17392.t1_12B1	g39400.t1_UTEX2797, g42853.t1_UTEX2797	g26011.t1_12A1, g28323.t1_12A1	g2432.t1_CCMP2941	g8315.t1_CCMP3037	g20858.t1_K0081	g2113.t1_K0252	g13922.t1_K0374	g18945.t1_KAC39	g10062.t1_RCC1433	g6126.t1_RCC1436	g21719.t1_RCC191	g9347.t1_RCC3426	g24256.t1_RCC3703	g23576.t1_UTEX995
OG0006318	g5152.t1_12B1	g33117.t1_UTEX2797, g33290.t1_UTEX2797, g41395.t1_UTEX2797	g27124.t1_12A1	g9130.t1_CCMP2941	g19705.t1_CCMP3037	g452.t1_K0081	g13750.t2_K0252	g18484.t1_K0374	g21716.t1_KAC39	g18966.t1_RCC1433	g30118.t1_RCC1436	g21251.t1_RCC191	g21887.t1_RCC3426	g17303.t1_RCC3703	g37698.t1_UTEX995
OG0006319	g15539.t1_12B1	g34737.t1_UTEX2797, g44079.t1_UTEX2797	g20802.t1_12A1, g9910.t1_12A1	g5218.t1_CCMP2941	g24950.t1_CCMP3037	g15828.t1_K0081	g8549.t1_K0252	g22090.t1_K0374	g4056.t1_KAC39	g20489.t1_RCC1433	g11450.t1_RCC1436	g23512.t1_RCC191	g8134.t1_RCC3426	g21093.t1_RCC3703	g20391.t1_UTEX995
OG0006320	g20835.t1_12B1	g31497.t1_UTEX2797, g880.t1_UTEX2797	g4781.t1_12A1	g13045.t1_CCMP2941	g23222.t1_CCMP3037	g38285.t1_K0081	g19141.t1_K0252	g16447.t1_K0374	g731.t1_KAC39	g9956.t1_RCC1433	g29348.t1_RCC1436	g4617.t1_RCC191	g19424.t1_RCC3426	g11883.t1_RCC3703	g17963.t1_UTEX995, g44618.t1_UTEX995
OG0006321	g20252.t1_12B1	g44655.t1_UTEX2797, g45411.t1_UTEX2797	g19856.t1_12A1	g27425.t1_CCMP2941	g14475.t1_CCMP3037	g14443.t1_K0081, g29801.t1_K0081, g9678.t1_K0081	g7594.t1_K0252	g18295.t1_K0374, g3548.t1_K0374	g1785.t1_KAC39, g26250.t1_KAC39			g27228.t1_RCC191	g486.t1_RCC3426	g5364.t1_RCC3703
OG0006322	g10956.t1_12B1	g19316.t1_UTEX2797, g30335.t1_UTEX2797	g27158.t1_12A1	g24043.t1_CCMP2941	g15753.t1_CCMP3037	g35823.t1_K0081, g37524.t1_K0081	g5140.t1_K0252	g18606.t1_K0374	g625.t1_KAC39	g23101.t1_RCC1433	g6063.t1_RCC1436	g27285.t1_RCC191	g17945.t1_RCC3426	g25661.t1_RCC3703	g1223.t1_UTEX995
OG0006323	g17402.t1_12B1		g29784.t1_12A1, g5967.t1_12A1	g18038.t1_CCMP2941	g10605.t1_CCMP3037	g31479.t1_K0081, g9388.t1_K0081	g20895.t1_K0252	g10958.t1_K0374, g12438.t1_K0374	g11744.t1_KAC39, g5509.t1_KAC39	g24906.t1_RCC1433, g6800.t1_RCC1433		g8709.t1_RCC191	g15297.t1_RCC3426, g8806.t1_RCC3426
OG0006324	g20278.t1_12B1	g44680.t1_UTEX2797, g45321.t1_UTEX2797	g11697.t1_12A1	g5206.t1_CCMP2941	g20903.t1_CCMP3037	g13333.t1_K0081, g178.t1_K0081	g673.t1_K0252	g19367.t1_K0374	g23030.t1_KAC39	g16439.t1_RCC1433	g33228.t1_RCC1436	g19009.t1_RCC191	g8342.t1_RCC3426	g2287.t1_RCC3703	g17029.t1_UTEX995
OG0006325	g7214.t1_12B1	g27849.t1_UTEX2797, g27856.t1_UTEX2797, g27891.t1_UTEX2797	g16701.t1_12A1, g18815.t1_12A1	g16924.t1_CCMP2941	g4647.t1_CCMP3037	g33463.t1_K0081		g11655.t1_K0374	g13980.t1_KAC39	g5265.t1_RCC1433	g19859.t1_RCC1436	g17454.t1_RCC191	g11455.t1_RCC3426	g8732.t1_RCC3703	g58190.t1_UTEX995
OG0006326	g12592.t1_12B1	g32666.t1_UTEX2797	g14155.t1_12A1, g4396.t1_12A1, g8975.t1_12A1	g7268.t1_CCMP2941	g17455.t1_CCMP3037	g24541.t1_K0081	g15802.t1_K0252	g19490.t1_K0374	g24870.t1_KAC39	g8651.t1_RCC1433	g10824.t1_RCC1436	g5290.t1_RCC191	g8952.t1_RCC3426	g7996.t1_RCC3703	g7787.t1_UTEX995
OG0006327	g4347.t2_12B1	g22526.t1_UTEX2797, g25738.t1_UTEX2797	g19348.t1_12A1, g21189.t1_12A1	g7320.t1_CCMP2941	g4623.t1_CCMP3037	g22976.t1_K0081	g3767.t1_K0252	g10668.t1_K0374	g12512.t1_KAC39	g1159.t1_RCC1433	g33052.t1_RCC1436	g23895.t1_RCC191	g28253.t1_RCC3426	g20913.t1_RCC3703	g20607.t1_UTEX995
OG0006328	g5384.t1_12B1	g32879.t1_UTEX2797	g20539.t1_12A1	g19268.t1_CCMP2941	g20240.t1_CCMP3037	g23026.t1_K0081	g16035.t1_K0252, g4082.t1_K0252	g2542.t1_K0374	g19884.t1_KAC39	g21802.t1_RCC1433	g219.t1_RCC1436, g22628.t1_RCC1436	g1588.t1_RCC191	g28232.t1_RCC3426	g14624.t1_RCC3703	g12233.t1_UTEX995
OG0006329	g5799.t1_12B1	g5007.t1_UTEX2797	g23107.t1_12A1, g23778.t1_12A1, g28627.t1_12A1	g18228.t1_CCMP2941	g24833.t1_CCMP3037	g34730.t1_K0081	g7965.t1_K0252	g27136.t1_K0374	g16339.t1_KAC39	g891.t1_RCC1433	g27951.t1_RCC1436	g23025.t1_RCC191	g14206.t1_RCC3426	g27545.t1_RCC3703	g7411.t1_UTEX995
OG0006330		g15030.t2_UTEX2797, g40989.t1_UTEX2797	g6282.t1_12A1, g7869.t1_12A1	g23335.t1_CCMP2941	g12021.t1_CCMP3037	g10952.t1_K0081, g18898.t1_K0081	g17416.t1_K0252	g26260.t1_K0374	g12095.t1_KAC39	g17200.t1_RCC1433	g25227.t1_RCC1436	g14733.t1_RCC191	g1568.t1_RCC3426	g20755.t1_RCC3703	g34039.t1_UTEX995
OG0006331	g16502.t1_12B1	g27027.t1_UTEX2797, g43684.t1_UTEX2797, g43685.t1_UTEX2797	g25427.t1_12A1	g21004.t1_CCMP2941	g24795.t1_CCMP3037	g30309.t1_K0081	g6193.t1_K0252	g31039.t1_K0374	g15500.t1_KAC39	g21346.t1_RCC1433	g27862.t1_RCC1436	g699.t1_RCC191	g30982.t1_RCC3426	g22262.t1_RCC3703	g32076.t1_UTEX995
OG0006332	g11654.t1_12B1	g19937.t1_UTEX2797, g29660.t1_UTEX2797	g1417.t1_12A1	g11666.t1_CCMP2941	g9502.t1_CCMP3037	g20164.t1_K0081	g2194.t1_K0252	g4020.t1_K0374	g4712.t1_KAC39	g25787.t1_RCC1433	g15182.t1_RCC1436	g20172.t1_RCC191	g16617.t1_RCC3426	g3935.t1_RCC3703	g41050.t1_UTEX995, g41051.t1_UTEX995
OG0006333	g23500.t1_12B1	g255.t1_UTEX2797, g31180.t1_UTEX2797	g21009.t1_12A1, g4428.t1_12A1	g235.t1_CCMP2941	g7061.t1_CCMP3037	g32255.t1_K0081	g7061.t1_K0252	g24582.t1_K0374	g212.t1_KAC39	g24679.t1_RCC1433	g24733.t1_RCC1436	g8584.t1_RCC191	g29450.t1_RCC3426	g1842.t1_RCC3703	g27647.t1_UTEX995
OG0006334	g6501.t1_12B1	g23116.t1_UTEX2797, g38456.t1_UTEX2797	g10850.t1_12A1, g3588.t1_12A1	g2096.t1_CCMP2941	g17575.t1_CCMP3037	g9159.t1_K0081	g24049.t1_K0252	g3522.t1_K0374	g17357.t1_KAC39	g818.t1_RCC1433	g33027.t1_RCC1436	g21554.t1_RCC191	g14502.t1_RCC3426	g18286.t1_RCC3703	g5335.t1_UTEX995
OG0006335	g6502.t1_12B1	g23117.t1_UTEX2797, g38457.t1_UTEX2797	g10851.t2_12A1, g3587.t1_12A1	g2097.t1_CCMP2941	g17576.t2_CCMP3037	g9160.t1_K0081	g24048.t2_K0252	g3521.t1_K0374	g17356.t1_KAC39	g819.t1_RCC1433	g33028.t2_RCC1436	g21553.t2_RCC191	g14503.t1_RCC3426	g18285.t1_RCC3703	g5336.t2_UTEX995
OG0006336	g17423.t1_12B1	g39355.t1_UTEX2797, g42825.t1_UTEX2797	g2574.t1_12A1	g10686.t1_CCMP2941	g19508.t1_CCMP3037	g12839.t1_K0081	g19218.t1_K0252	g18670.t1_K0374	g28672.t1_KAC39	g16583.t1_RCC1433	g17813.t1_RCC1436	g17848.t1_RCC191	g939.t1_RCC3426	g2212.t1_RCC3703	g16932.t1_UTEX995, g16933.t1_UTEX995
OG0006337	g18359.t1_12B1	g6573.t1_UTEX2797, g7755.t1_UTEX2797	g11741.t1_12A1, g9852.t1_12A1	g11597.t1_CCMP2941	g26458.t1_CCMP3037	g10848.t1_K0081	g13885.t1_K0252	g14708.t1_K0374	g10410.t1_KAC39	g13879.t1_RCC1433	g8796.t1_RCC1436	g21006.t1_RCC191	g28458.t1_RCC3426	g4081.t1_RCC3703	g6395.t1_UTEX995
OG0006338	g1634.t1_12B1	g33618.t1_UTEX2797, g42008.t1_UTEX2797	g23085.t1_12A1, g6851.t1_12A1	g22023.t1_CCMP2941	g9000.t1_CCMP3037	g22693.t1_K0081	g8799.t1_K0252	g29984.t1_K0374	g23976.t1_KAC39	g21450.t1_RCC1433	g14959.t1_RCC1436	g23815.t1_RCC191	g23625.t1_RCC3426	g7655.t1_RCC3703	g28481.t1_UTEX995
OG0006339	g19147.t1_12B1	g6333.t1_UTEX2797, g8648.t1_UTEX2797	g10195.t1_12A1, g7213.t1_12A1	g26073.t1_CCMP2941	g19483.t1_CCMP3037	g12682.t1_K0081	g18287.t1_K0252	g22348.t1_K0374	g14351.t1_KAC39	g6582.t1_RCC1433	g19820.t1_RCC1436	g16102.t1_RCC191	g2519.t1_RCC3426	g15331.t1_RCC3703	g19068.t1_UTEX995
OG0006340	g9960.t1_12B1	g25205.t1_UTEX2797, g35424.t1_UTEX2797	g10910.t1_12A1, g26976.t1_12A1	g8021.t1_CCMP2941	g15344.t1_CCMP3037	g7270.t1_K0081	g6244.t1_K0252	g11695.t1_K0374	g29469.t1_KAC39	g5801.t1_RCC1433	g31604.t1_RCC1436	g918.t1_RCC191	g11637.t1_RCC3426	g27185.t1_RCC3703	g24792.t1_UTEX995
OG0006341	g14100.t1_12B1	g17461.t1_UTEX2797, g30994.t1_UTEX2797	g8038.t1_12A1	g4860.t1_CCMP2941	g10873.t1_CCMP3037	g28140.t1_K0081	g8869.t1_K0252	g10711.t1_K0374	g5654.t1_KAC39	g1116.t1_RCC1433	g4658.t1_RCC1436	g1284.t1_RCC191	g19071.t1_RCC3426	g4208.t1_RCC3703	g17260.t1_UTEX995, g19239.t1_UTEX995
OG0006342	g16657.t1_12B1, g16661.t1_12B1	g27174.t1_UTEX2797, g43537.t1_UTEX2797	g17925.t1_12A1	g11693.t1_CCMP2941	g21727.t1_CCMP3037	g27495.t1_K0081	g10051.t1_K0252	g23136.t1_K0374	g15033.t1_KAC39	g24730.t1_RCC1433	g32244.t1_RCC1436	g18426.t1_RCC191	g23820.t1_RCC3426	g12383.t1_RCC3703	g926.t1_UTEX995
OG0006343	g11235.t1_12B1	g19576.t1_UTEX2797, g30046.t1_UTEX2797	g24032.t1_12A1, g5158.t1_12A1	g14701.t1_CCMP2941	g4616.t1_CCMP3037	g21159.t1_K0081	g7469.t1_K0252	g21333.t1_K0374	g25161.t1_KAC39	g6918.t1_RCC1433	g14046.t1_RCC1436	g24052.t1_RCC191	g5473.t1_RCC3426	g22561.t1_RCC3703	g27654.t1_UTEX995
OG0006344	g4465.t1_12B1	g22580.t1_UTEX2797, g25607.t1_UTEX2797	g13689.t1_12A1, g7644.t1_12A1	g22310.t1_CCMP2941	g6400.t1_CCMP3037	g28059.t1_K0081	g24360.t1_K0252	g26079.t1_K0374	g15990.t1_KAC39	g7853.t1_RCC1433	g13784.t1_RCC1436	g7706.t1_RCC191	g18495.t1_RCC3426	g22857.t1_RCC3703	g23671.t1_UTEX995
OG0006345	g4464.t1_12B1	g22579.t1_UTEX2797, g25608.t1_UTEX2797	g13690.t1_12A1, g7645.t1_12A1	g22309.t1_CCMP2941	g6399.t1_CCMP3037	g28060.t1_K0081	g12966.t1_K0252	g26080.t1_K0374	g15991.t1_KAC39	g16832.t1_RCC1433	g1480.t1_RCC1436	g24590.t1_RCC191	g18496.t1_RCC3426	g22856.t1_RCC3703	g39412.t1_UTEX995
OG0006346	g11697.t1_12B1	g19890.t1_UTEX2797, g29617.t1_UTEX2797	g15088.t1_12A1, g15146.t1_12A1	g20293.t1_CCMP2941	g22142.t1_CCMP3037	g20087.t1_K0081	g20316.t1_K0252	g16600.t1_K0374	g4464.t1_KAC39	g3565.t1_RCC1433	g877.t1_RCC1436	g8781.t1_RCC191	g6568.t1_RCC3426	g26714.t1_RCC3703	g30763.t1_UTEX995
OG0006347	g11698.t1_12B1	g19889.t1_UTEX2797, g29616.t1_UTEX2797	g15089.t1_12A1, g15147.t1_12A1	g20294.t1_CCMP2941	g22143.t1_CCMP3037	g33015.t1_K0081	g21180.t1_K0252	g28094.t1_K0374	g15176.t1_KAC39	g22206.t1_RCC1433	g20932.t1_RCC1436	g12938.t1_RCC191	g5896.t1_RCC3426	g26625.t1_RCC3703	g6983.t1_UTEX995
OG0006348	g15257.t1_12B1	g14231.t1_UTEX2797, g40086.t1_UTEX2797	g25938.t1_12A1, g4792.t1_12A1	g2254.t1_CCMP2941	g3497.t1_CCMP3037	g15678.t1_K0081	g21397.t1_K0252	g15759.t1_K0374	g27553.t1_KAC39	g6844.t1_RCC1433	g3899.t1_RCC1436	g11483.t1_RCC191	g19401.t1_RCC3426	g2413.t1_RCC3703	g47355.t1_UTEX995
OG0006349	g14069.t1_12B1	g17436.t1_UTEX2797, g30969.t1_UTEX2797	g1147.t1_12A1, g6697.t1_12A1	g19565.t1_CCMP2941	g9887.t1_CCMP3037	g37254.t1_K0081	g28253.t1_K0252	g17403.t1_K0374	g8561.t1_KAC39	g12532.t1_RCC1433	g31406.t1_RCC1436	g10575.t1_RCC191	g26312.t1_RCC3426	g22062.t1_RCC3703	g7840.t1_UTEX995
OG0006350	g11242.t1_12B1	g19568.t1_UTEX2797, g30052.t1_UTEX2797, g30053.t1_UTEX2797	g10463.t1_12A1	g1925.t1_CCMP2941	g2623.t1_CCMP3037	g26501.t1_K0081	g27451.t1_K0252	g27108.t1_K0374	g9314.t1_KAC39	g18027.t1_RCC1433	g4116.t1_RCC1436	g5424.t1_RCC191	g11379.t1_RCC3426	g262.t1_RCC3703	g13729.t1_UTEX995
OG0006351	g13123.t1_12B1	g12194.t1_UTEX2797, g32102.t1_UTEX2797	g20368.t1_12A1, g5374.t1_12A1	g8341.t1_CCMP2941	g25017.t1_CCMP3037	g17563.t1_K0081	g6347.t1_K0252	g730.t1_K0374	g10546.t1_KAC39	g23672.t1_RCC1433	g29059.t1_RCC1436	g18998.t1_RCC191	g14387.t1_RCC3426	g7563.t1_RCC3703	g38480.t1_UTEX995
OG0006352	g6277.t1_12B1	g23581.t1_UTEX2797, g34296.t1_UTEX2797	g21105.t1_12A1, g21106.t1_12A1	g26213.t1_CCMP2941	g14167.t1_CCMP3037	g21313.t1_K0081	g3811.t1_K0252	g22799.t1_K0374	g21531.t1_KAC39	g23151.t1_RCC1433	g13053.t1_RCC1436	g21242.t1_RCC191	g18848.t1_RCC3426	g12550.t1_RCC3703	g1798.t1_UTEX995
OG0006353	g8712.t1_12B1	g4006.t1_UTEX2797, g6091.t1_UTEX2797	g16320.t1_12A1, g21293.t1_12A1	g2209.t1_CCMP2941	g3748.t1_CCMP3037	g16479.t1_K0081	g17519.t1_K0252	g26743.t1_K0374	g14190.t1_KAC39	g10519.t1_RCC1433	g19721.t1_RCC1436	g6576.t1_RCC191	g22076.t1_RCC3426	g16871.t1_RCC3703	g14998.t1_UTEX995
OG0006354	g15147.t1_12B1	g14108.t1_UTEX2797, g40188.t1_UTEX2797	g15168.t1_12A1, g29937.t1_12A1	g10124.t1_CCMP2941	g14569.t1_CCMP3037	g22705.t1_K0081	g2530.t1_K0252	g5430.t1_K0374	g4317.t1_KAC39	g11933.t1_RCC1433	g28639.t1_RCC1436	g13621.t1_RCC191	g21487.t1_RCC3426	g13443.t1_RCC3703	g31795.t1_UTEX995
OG0006355	g15146.t1_12B1	g14109.t1_UTEX2797, g40189.t1_UTEX2797	g15167.t1_12A1, g29938.t1_12A1	g10125.t1_CCMP2941	g14570.t1_CCMP3037	g1553.t1_K0081	g2531.t1_K0252	g5429.t1_K0374	g4316.t1_KAC39	g11932.t1_RCC1433	g28640.t1_RCC1436	g13620.t1_RCC191	g21486.t1_RCC3426	g13444.t1_RCC3703	g31796.t1_UTEX995
OG0006356	g1231.t1_12B1	g3307.t1_UTEX2797, g6999.t1_UTEX2797	g21278.t1_12A1	g17808.t1_CCMP2941	g1172.t1_CCMP3037	g13467.t1_K0081	g15557.t1_K0252, g25283.t1_K0252	g289.t1_K0374	g12091.t1_KAC39	g5337.t1_RCC1433	g22139.t1_RCC1436	g5278.t1_RCC191	g19221.t1_RCC3426	g11297.t1_RCC3703	g50052.t1_UTEX995
OG0006357	g18227.t1_12B1, g18236.t1_12B1	g6688.t1_UTEX2797, g7863.t1_UTEX2797	g8058.t1_12A1	g14813.t1_CCMP2941	g2099.t1_CCMP3037	g9766.t1_K0081	g26357.t1_K0252	g11282.t1_K0374	g5603.t1_KAC39	g8991.t1_RCC1433	g6879.t1_RCC1436	g14769.t1_RCC191	g17902.t1_RCC3426	g9567.t1_RCC3703	g23532.t1_UTEX995
OG0006358	g22552.t1_12B1, g22938.t1_12B1, g7981.t1_12B1, g9304.t1_12B1	g11221.t1_UTEX2797, g12391.t1_UTEX2797, g15982.t1_UTEX2797, g17518.t1_UTEX2797, g25466.t1_UTEX2797, g32316.t1_UTEX2797, g32902.t1_UTEX2797, g41946.t1_UTEX2797, g43144.t1_UTEX2797, g8473.t1_UTEX2797	g2879.t1_12A1							g1406.t1_RCC1433		g20828.t1_RCC191
OG0006359	g16276.t1_12B1	g27267.t1_UTEX2797, g43897.t1_UTEX2797	g15221.t1_12A1, g26081.t1_12A1	g21402.t1_CCMP2941	g19522.t1_CCMP3037	g26062.t1_K0081	g17779.t1_K0252	g20398.t1_K0374	g17553.t1_KAC39	g3274.t1_RCC1433	g20294.t1_RCC1436	g13703.t1_RCC191	g2183.t1_RCC3426	g12419.t1_RCC3703	g54638.t1_UTEX995
OG0006360	g16274.t1_12B1	g27269.t1_UTEX2797, g43899.t1_UTEX2797	g15223.t1_12A1, g26083.t1_12A1	g27484.t1_CCMP2941	g25311.t1_CCMP3037	g11168.t1_K0081	g15682.t1_K0252	g13639.t1_K0374	g14140.t1_KAC39	g21761.t1_RCC1433	g26324.t1_RCC1436	g18164.t1_RCC191	g21933.t1_RCC3426	g25187.t1_RCC3703	g9846.t1_UTEX995
OG0006361	g17698.t1_12B1	g39820.t1_UTEX2797, g42538.t1_UTEX2797	g16422.t1_12A1, g23867.t1_12A1	g15405.t1_CCMP2941	g15049.t1_CCMP3037	g34741.t1_K0081	g16259.t1_K0252	g28844.t1_K0374	g26808.t1_KAC39	g18131.t1_RCC1433	g5629.t1_RCC1436	g25646.t1_RCC191	g3909.t1_RCC3426	g4086.t1_RCC3703	g41324.t1_UTEX995
OG0006362	g1412.t1_12B1	g33374.t1_UTEX2797, g42222.t1_UTEX2797	g23486.t1_12A1	g3474.t1_CCMP2941	g19993.t1_CCMP3037	g28726.t1_K0081, g3743.t1_K0081	g19889.t1_K0252	g14859.t1_K0374	g7299.t1_KAC39	g26972.t1_RCC1433	g23165.t1_RCC1436	g16271.t1_RCC191	g11004.t1_RCC3426	g8656.t1_RCC3703	g27634.t1_UTEX995
OG0006363	g2928.t1_12B1	g28697.t1_UTEX2797, g37716.t1_UTEX2797	g27171.t1_12A1	g20388.t1_CCMP2941	g15294.t1_CCMP3037	g5375.t1_K0081	g21215.t1_K0252, g21216.t1_K0252	g26876.t1_K0374	g19417.t1_KAC39	g7975.t1_RCC1433	g11954.t1_RCC1436	g16086.t1_RCC191	g12056.t1_RCC3426	g24832.t1_RCC3703	g57069.t1_UTEX995
OG0006364	g2684.t1_12B1, g2706.t1_12B1	g1881.t1_UTEX2797	g15961.t1_12A1, g28732.t1_12A1	g14693.t1_CCMP2941	g1288.t1_CCMP3037	g25033.t1_K0081	g24399.t1_K0252	g26007.t1_K0374	g13788.t1_KAC39	g3095.t1_RCC1433	g8226.t1_RCC1436	g1184.t1_RCC191	g12274.t1_RCC3426	g10076.t1_RCC3703	g42629.t1_UTEX995
OG0006365	g11640.t1_12B1	g19951.t1_UTEX2797, g30448.t1_UTEX2797	g11747.t1_12A1, g6203.t1_12A1	g4226.t1_CCMP2941	g16246.t1_CCMP3037	g12979.t1_K0081	g25061.t1_K0252	g4857.t1_K0374	g22473.t1_KAC39	g27863.t1_RCC1433	g7024.t1_RCC1436	g5543.t1_RCC191	g2770.t1_RCC3426	g2340.t1_RCC3703	g22916.t1_UTEX995
OG0006366			g12793.t1_12A1, g29824.t1_12A1	g24661.t1_CCMP2941	g23128.t1_CCMP3037	g31600.t1_K0081	g20195.t1_K0252	g1661.t1_K0374, g9119.t1_K0374	g13576.t1_KAC39, g4941.t1_KAC39	g27917.t1_RCC1433	g17882.t1_RCC1436	g12540.t1_RCC191	g12020.t1_RCC3426, g17899.t1_RCC3426	g25447.t1_RCC3703	g46986.t1_UTEX995
OG0006367	g1943.t1_12B1	g34052.t1_UTEX2797, g41728.t1_UTEX2797	g1090.t1_12A1, g27634.t1_12A1	g24766.t1_CCMP2941	g24939.t1_CCMP3037	g32273.t1_K0081	g28540.t1_K0252	g22224.t1_K0374	g23293.t1_KAC39	g7256.t1_RCC1433	g28191.t1_RCC1436	g1459.t1_RCC191	g3066.t1_RCC3426	g20463.t1_RCC3703	g10644.t1_UTEX995
OG0006368	g15280.t1_12B1	g14258.t1_UTEX2797, g40064.t1_UTEX2797	g30264.t1_12A1, g856.t1_12A1	g23275.t1_CCMP2941	g3339.t1_CCMP3037	g13224.t1_K0081	g24467.t1_K0252	g10717.t1_K0374	g29440.t1_KAC39	g7618.t1_RCC1433	g30547.t1_RCC1436	g23130.t1_RCC191	g30162.t1_RCC3426	g12205.t1_RCC3703	g32793.t1_UTEX995
OG0006369	g20289.t1_12B1	g44688.t1_UTEX2797, g45343.t1_UTEX2797	g2171.t1_12A1, g21763.t1_12A1	g16933.t1_CCMP2941	g3138.t1_CCMP3037	g19846.t1_K0081	g22443.t1_K0252	g10977.t1_K0374	g24199.t1_KAC39	g7351.t1_RCC1433	g10276.t1_RCC1436	g15763.t1_RCC191	g22749.t1_RCC3426	g26632.t1_RCC3703	g55801.t1_UTEX995
OG0006370	g23362.t1_12B1	g12798.t1_UTEX2797, g34822.t1_UTEX2797	g28448.t1_12A1, g543.t1_12A1	g9003.t1_CCMP2941	g3162.t1_CCMP3037	g20325.t1_K0081	g6146.t1_K0252	g6129.t1_K0374	g245.t1_KAC39	g6438.t1_RCC1433	g23932.t1_RCC1436	g23601.t1_RCC191	g21840.t1_RCC3426	g18277.t1_RCC3703	g57350.t1_UTEX995
OG0006371	g1792.t1_12B1	g33791.t1_UTEX2797, g41880.t1_UTEX2797	g27359.t1_12A1, g2769.t1_12A1	g23929.t1_CCMP2941	g18659.t1_CCMP3037	g2888.t1_K0081	g13231.t1_K0252	g2173.t1_K0374	g12812.t1_KAC39	g19058.t1_RCC1433	g3725.t1_RCC1436	g24526.t1_RCC191	g13559.t1_RCC3426	g19929.t1_RCC3703	g41473.t1_UTEX995
OG0006372	g22375.t1_12B1	g28980.t1_UTEX2797, g36989.t1_UTEX2797	g12783.t1_12A1, g14266.t1_12A1	g10903.t1_CCMP2941	g17728.t1_CCMP3037	g22987.t1_K0081	g967.t1_K0252	g21826.t1_K0374	g28884.t1_KAC39	g14028.t1_RCC1433	g26047.t1_RCC1436	g3604.t1_RCC191	g12845.t1_RCC3426	g13210.t1_RCC3703	g21319.t1_UTEX995
OG0006373	g17391.t1_12B1, g18764.t1_12B1, g18765.t1_12B1	g42854.t1_UTEX2797, g8291.t1_UTEX2797	g20544.t1_12A1, g23307.t1_12A1, g24614.t1_12A1	g13517.t1_CCMP2941	g10838.t1_CCMP3037, g10839.t1_CCMP3037, g16416.t1_CCMP3037		g11650.t1_K0252			g9155.t1_RCC1433	g26436.t1_RCC1436			g16165.t1_RCC3703	g43941.t1_UTEX995
OG0006374	g3603.t1_12B1	g10761.t1_UTEX2797, g21784.t1_UTEX2797	g24280.t1_12A1	g84.t1_CCMP2941	g13729.t1_CCMP3037	g32237.t1_K0081	g20309.t1_K0252, g3109.t1_K0252	g21853.t1_K0374	g24054.t1_KAC39	g12363.t1_RCC1433	g6511.t1_RCC1436	g13891.t1_RCC191	g10570.t1_RCC3426	g21808.t1_RCC3703	g29476.t1_UTEX995
OG0006375	g19223.t1_12B1	g6405.t1_UTEX2797, g8724.t1_UTEX2797	g17029.t1_12A1, g8681.t1_12A1	g21634.t1_CCMP2941	g13226.t1_CCMP3037	g10117.t1_K0081	g22136.t1_K0252	g26536.t1_K0374	g20249.t1_KAC39	g12079.t1_RCC1433	g1365.t1_RCC1436	g9848.t1_RCC191	g22272.t1_RCC3426	g27191.t1_RCC3703	g21800.t1_UTEX995
OG0006376	g4195.t1_12B1	g22307.t1_UTEX2797, g25883.t1_UTEX2797	g15333.t1_12A1, g27902.t1_12A1	g10934.t1_CCMP2941	g2772.t1_CCMP3037	g8471.t1_K0081	g22976.t1_K0252	g17368.t1_K0374	g20398.t1_KAC39	g9881.t1_RCC1433	g11065.t1_RCC1436	g1698.t1_RCC191	g24686.t1_RCC3426	g13660.t1_RCC3703	g47699.t1_UTEX995
OG0006377	g18291.t1_12B1	g6636.t1_UTEX2797, g7822.t1_UTEX2797	g18879.t1_12A1, g26721.t1_12A1	g8143.t1_CCMP2941	g22082.t1_CCMP3037	g12562.t1_K0081	g11660.t1_K0252	g23479.t1_K0374	g4468.t1_KAC39	g9696.t1_RCC1433	g32988.t1_RCC1436	g20669.t1_RCC191	g30395.t1_RCC3426	g11471.t1_RCC3703	g15673.t1_UTEX995
OG0006378	g14973.t1_12B1	g13969.t1_UTEX2797, g40345.t1_UTEX2797	g12530.t1_12A1, g90.t1_12A1	g20672.t1_CCMP2941	g22672.t1_CCMP3037	g20368.t1_K0081	g2579.t1_K0252	g4933.t1_K0374	g27931.t1_KAC39	g12505.t1_RCC1433	g16689.t1_RCC1436	g11490.t1_RCC191	g9865.t1_RCC3426	g26205.t1_RCC3703	g6918.t1_UTEX995
OG0006379	g1520.t1_12B1	g33492.t1_UTEX2797, g42116.t1_UTEX2797	g10891.t1_12A1, g20075.t1_12A1	g23435.t1_CCMP2941	g7401.t1_CCMP3037	g38379.t1_K0081	g16545.t1_K0252	g20229.t1_K0374	g22347.t1_KAC39	g21236.t1_RCC1433	g4789.t1_RCC1436	g8730.t1_RCC191	g14116.t1_RCC3426	g9151.t1_RCC3703	g6951.t1_UTEX995
OG0006380	g4367.t1_12B1	g22508.t1_UTEX2797, g25722.t1_UTEX2797	g13094.t1_12A1, g16401.t1_12A1	g11403.t1_CCMP2941	g24068.t1_CCMP3037	g9565.t1_K0081	g28407.t1_K0252	g128.t1_K0374	g4385.t1_KAC39	g2110.t1_RCC1433	g8703.t1_RCC1436	g20737.t1_RCC191	g6257.t1_RCC3426	g18304.t1_RCC3703	g7908.t1_UTEX995
OG0006381	g161.t1_12B1	g15169.t1_UTEX2797, g41136.t1_UTEX2797	g24418.t1_12A1, g25191.t1_12A1	g20110.t1_CCMP2941	g9254.t1_CCMP3037	g35576.t1_K0081	g20158.t1_K0252	g23975.t1_K0374	g22442.t1_KAC39	g24230.t1_RCC1433	g23723.t1_RCC1436	g17828.t1_RCC191	g22010.t1_RCC3426	g21986.t1_RCC3703	g506.t1_UTEX995
OG0006382	g160.t1_12B1	g15170.t1_UTEX2797, g41137.t1_UTEX2797	g24419.t1_12A1, g25190.t1_12A1	g20111.t1_CCMP2941	g9255.t1_CCMP3037	g35577.t1_K0081	g20159.t1_K0252	g23976.t1_K0374	g22441.t1_KAC39	g24229.t1_RCC1433	g23722.t1_RCC1436	g17827.t1_RCC191	g22011.t1_RCC3426	g21987.t1_RCC3703	g505.t1_UTEX995
OG0006383	g1587.t1_12B1	g42056.t1_UTEX2797	g1204.t1_12A1, g15511.t1_12A1, g19223.t1_12A1	g6903.t1_CCMP2941	g22047.t1_CCMP3037	g23326.t1_K0081	g10954.t1_K0252	g31151.t1_K0374	g7686.t1_KAC39	g15274.t1_RCC1433	g10197.t1_RCC1436	g12341.t1_RCC191	g9571.t1_RCC3426	g13778.t1_RCC3703	g32171.t1_UTEX995
OG0006384	g1588.t1_12B1	g42055.t1_UTEX2797	g1205.t1_12A1, g15510.t1_12A1, g19224.t1_12A1	g6904.t1_CCMP2941	g22046.t1_CCMP3037	g23327.t1_K0081	g10955.t1_K0252	g31152.t1_K0374	g7687.t1_KAC39	g15273.t1_RCC1433	g10198.t1_RCC1436	g12342.t1_RCC191	g9572.t1_RCC3426	g13779.t1_RCC3703	g1335.t1_UTEX995
OG0006385	g18775.t2_12B1	g36450.t1_UTEX2797, g8300.t1_UTEX2797	g16015.t1_12A1, g8911.t1_12A1	g26157.t1_CCMP2941	g12880.t1_CCMP3037	g27396.t1_K0081	g4138.t1_K0252	g15528.t1_K0374	g30049.t1_KAC39	g19200.t1_RCC1433	g11811.t1_RCC1436	g15989.t1_RCC191	g9527.t1_RCC3426	g274.t1_RCC3703	g41390.t1_UTEX995
OG0006386	g10665.t1_12B1	g18775.t1_UTEX2797, g28091.t1_UTEX2797	g27139.t1_12A1	g11604.t1_CCMP2941	g20343.t1_CCMP3037	g19513.t1_K0081	g12337.t1_K0252	g1806.t1_K0374	g20331.t1_KAC39	g18515.t1_RCC1433	g736.t1_RCC1436	g22816.t1_RCC191	g10831.t1_RCC3426, g7605.t1_RCC3426	g17685.t1_RCC3703	g545.t1_UTEX995
OG0006387	g18238.t1_12B1	g6686.t1_UTEX2797, g7861.t1_UTEX2797	g11322.t1_12A1, g28656.t1_12A1	g2924.t1_CCMP2941	g2101.t1_CCMP3037	g35011.t1_K0081	g22420.t1_K0252	g30730.t1_K0374	g5018.t1_KAC39	g22413.t1_RCC1433	g8562.t1_RCC1436	g18639.t1_RCC191	g25002.t1_RCC3426	g13688.t1_RCC3703	g8461.t1_UTEX995
OG0006388	g18239.t1_12B1	g6685.t2_UTEX2797, g7860.t1_UTEX2797	g11323.t1_12A1, g28657.t1_12A1	g26671.t1_CCMP2941	g2102.t1_CCMP3037	g35010.t1_K0081	g20131.t1_K0252	g30731.t2_K0374	g5017.t1_KAC39	g22412.t1_RCC1433	g8563.t2_RCC1436	g18640.t2_RCC191	g25001.t1_RCC3426	g19513.t1_RCC3703	g8460.t1_UTEX995
OG0006389	g16437.t1_12B1	g26886.t1_UTEX2797, g43747.t1_UTEX2797	g19565.t1_12A1, g23950.t1_12A1	g23851.t1_CCMP2941	g6339.t1_CCMP3037	g29827.t1_K0081	g11852.t1_K0252	g27792.t1_K0374	g9367.t1_KAC39	g18643.t1_RCC1433	g23463.t1_RCC1436	g21591.t1_RCC191	g19126.t1_RCC3426	g5782.t1_RCC3703	g32292.t1_UTEX995
OG0006390	g14307.t1_12B1	g13283.t1_UTEX2797, g24259.t1_UTEX2797	g13761.t1_12A1, g14051.t1_12A1	g15080.t1_CCMP2941	g3332.t1_CCMP3037	g6452.t1_K0081	g29133.t1_K0252	g20871.t1_K0374	g26543.t1_KAC39	g19747.t1_RCC1433	g13959.t1_RCC1436	g24848.t1_RCC191	g16364.t1_RCC3426	g10446.t1_RCC3703	g51217.t1_UTEX995
OG0006391	g19977.t1_12B1	g4124.t1_UTEX2797, g5956.t1_UTEX2797, g5966.t1_UTEX2797	g4728.t1_12A1	g6403.t1_CCMP2941	g18937.t1_CCMP3037	g2188.t1_K0081	g28086.t1_K0252	g1938.t1_K0374	g21729.t1_KAC39	g25562.t1_RCC1433	g23435.t1_RCC1436	g24841.t1_RCC191	g15977.t1_RCC3426	g16903.t1_RCC3703	g24956.t1_UTEX995
OG0006392	g14883.t1_12B1	g14058.t1_UTEX2797, g40434.t1_UTEX2797	g16483.t1_12A1, g1753.t1_12A1	g366.t1_CCMP2941	g22537.t1_CCMP3037	g10707.t1_K0081	g14386.t1_K0252	g3553.t1_K0374	g7039.t1_KAC39	g21572.t1_RCC1433	g17411.t1_RCC1436	g1657.t1_RCC191	g7431.t1_RCC3426, g8157.t1_RCC3426	g15859.t1_RCC3703
OG0006393	g10252.t1_12B1	g16902.t1_UTEX2797, g18426.t1_UTEX2797	g17686.t1_12A1, g19262.t1_12A1	g8043.t1_CCMP2941	g8071.t1_CCMP3037	g30723.t1_K0081	g11731.t1_K0252	g12813.t1_K0374	g20838.t1_KAC39	g10502.t1_RCC1433	g20546.t1_RCC1436	g12025.t1_RCC191	g12683.t1_RCC3426	g9788.t1_RCC3703	g40305.t1_UTEX995
OG0006394	g2473.t1_12B1	g2105.t1_UTEX2797	g10575.t1_12A1, g29172.t1_12A1, g3034.t1_12A1	g17783.t1_CCMP2941	g778.t2_CCMP3037	g12731.t1_K0081	g889.t2_K0252	g9079.t1_K0374	g29900.t1_KAC39	g16413.t1_RCC1433	g9264.t1_RCC1436	g12500.t1_RCC191	g27813.t1_RCC3426	g27315.t1_RCC3703	g16719.t1_UTEX995
OG0006395	g688.t3_12B1	g14658.t1_UTEX2797, g24561.t1_UTEX2797	g27786.t1_12A1	g20759.t1_CCMP2941	g4544.t1_CCMP3037	g18191.t1_K0081	g2121.t1_K0252	g351.t1_K0374	g7867.t1_KAC39	g20997.t2_RCC1433	g15953.t1_RCC1436	g18045.t1_RCC191	g12864.t1_RCC3426	g16665.t1_RCC3703	g15155.t1_UTEX995, g59602.t1_UTEX995
OG0006396	g687.t1_12B1	g14659.t1_UTEX2797, g24560.t1_UTEX2797	g15338.t1_12A1, g27787.t1_12A1	g15730.t1_CCMP2941	g18636.t1_CCMP3037	g26620.t1_K0081	g15761.t1_K0252	g11497.t1_K0374	g2455.t1_KAC39	g20996.t1_RCC1433	g15954.t1_RCC1436	g18046.t1_RCC191	g2308.t1_RCC3426	g27041.t1_RCC3703	g15154.t1_UTEX995
OG0006397	g10265.t1_12B1	g16913.t1_UTEX2797, g18415.t1_UTEX2797	g3691.t1_12A1, g376.t1_12A1	g11630.t1_CCMP2941	g10343.t1_CCMP3037	g26665.t1_K0081	g19073.t1_K0252	g23328.t1_K0374	g24919.t1_KAC39	g14538.t1_RCC1433	g17925.t1_RCC1436	g17322.t1_RCC191	g21451.t1_RCC3426	g11069.t1_RCC3703	g25478.t1_UTEX995
OG0006398	g23069.t1_12B1	g12585.t1_UTEX2797, g35137.t1_UTEX2797	g16445.t1_12A1, g30218.t1_12A1	g11233.t1_CCMP2941	g9086.t1_CCMP3037	g18872.t1_K0081	g1007.t1_K0252	g28000.t1_K0374	g3962.t1_KAC39	g23921.t1_RCC1433	g20993.t1_RCC1436	g20304.t1_RCC191	g13069.t1_RCC3426	g27222.t1_RCC3703	g46917.t1_UTEX995
OG0006399	g16085.t1_12B1	g34234.t1_UTEX2797, g44600.t1_UTEX2797	g224.t1_12A1, g7717.t1_12A1	g2916.t1_CCMP2941	g1182.t1_CCMP3037	g1417.t1_K0081	g3713.t1_K0252	g22214.t1_K0374	g26912.t1_KAC39	g11512.t1_RCC1433	g18120.t1_RCC1436	g20672.t1_RCC191	g28963.t1_RCC3426	g13295.t1_RCC3703	g7676.t1_UTEX995
OG0006400	g16251.t1_12B1	g27286.t1_UTEX2797, g43920.t1_UTEX2797	g18312.t1_12A1, g4366.t1_12A1	g7647.t1_CCMP2941	g21211.t1_CCMP3037	g29610.t1_K0081	g11540.t1_K0252	g15913.t1_K0374	g29026.t1_KAC39	g25715.t1_RCC1433	g33682.t1_RCC1436	g12068.t1_RCC191	g6758.t1_RCC3426	g15507.t1_RCC3703	g58328.t1_UTEX995
OG0006401	g17427.t1_12B1	g39358.t1_UTEX2797, g39499.t1_UTEX2797, g42821.t1_UTEX2797	g27292.t1_12A1	g7519.t1_CCMP2941	g23574.t1_CCMP3037	g33912.t1_K0081	g27031.t1_K0252	g7199.t1_K0374	g15171.t1_KAC39	g22830.t1_RCC1433	g1320.t1_RCC1436	g7331.t1_RCC191	g18800.t1_RCC3426	g16482.t1_RCC3703	g19368.t1_UTEX995
OG0006402	g12220.t1_12B1	g20443.t1_UTEX2797, g29152.t1_UTEX2797	g13880.t1_12A1, g9177.t1_12A1	g2110.t1_CCMP2941	g10198.t1_CCMP3037	g34062.t1_K0081	g16355.t1_K0252	g14612.t1_K0374	g11933.t1_KAC39	g9733.t1_RCC1433	g5563.t1_RCC1436	g26036.t1_RCC191	g2224.t1_RCC3426	g23401.t1_RCC3703	g56986.t1_UTEX995
OG0006403	g19313.t1_12B1	g6494.t1_UTEX2797, g8832.t1_UTEX2797, g8920.t1_UTEX2797	g235.t1_12A1	g10837.t1_CCMP2941	g17206.t1_CCMP3037	g21260.t1_K0081	g7519.t1_K0252	g5713.t1_K0374	g16144.t1_KAC39	g19512.t1_RCC1433	g14496.t1_RCC1436	g1504.t1_RCC191	g16460.t1_RCC3426	g24306.t1_RCC3703	g46877.t1_UTEX995
OG0006404	g20066.t1_12B1	g10620.t1_UTEX2797, g7188.t1_UTEX2797	g17817.t1_12A1, g9011.t1_12A1	g5442.t1_CCMP2941	g19016.t1_CCMP3037	g37872.t1_K0081	g18734.t1_K0252	g29793.t1_K0374	g10856.t1_KAC39	g6192.t1_RCC1433	g17788.t1_RCC1436	g10896.t1_RCC191	g24128.t1_RCC3426	g3299.t1_RCC3703	g31534.t1_UTEX995
OG0006405	g20067.t1_12B1	g10621.t1_UTEX2797, g7187.t1_UTEX2797	g17818.t1_12A1, g9012.t1_12A1	g5441.t1_CCMP2941	g19015.t1_CCMP3037	g15363.t1_K0081	g18735.t1_K0252	g7187.t1_K0374	g27600.t1_KAC39	g6191.t1_RCC1433	g17789.t1_RCC1436	g10897.t1_RCC191	g2768.t1_RCC3426	g3298.t1_RCC3703	g31535.t1_UTEX995
OG0006406	g20069.t1_12B1	g10623.t1_UTEX2797, g7185.t1_UTEX2797	g17820.t1_12A1, g9014.t1_12A1	g5439.t1_CCMP2941	g19013.t1_CCMP3037	g10593.t1_K0081	g1726.t1_K0252	g29242.t1_K0374	g8504.t1_KAC39	g6189.t1_RCC1433	g27864.t1_RCC1436	g10899.t1_RCC191	g551.t1_RCC3426	g3894.t1_RCC3703	g31537.t1_UTEX995
OG0006407	g7071.t1_12B1	g1018.t1_UTEX2797, g27480.t1_UTEX2797	g20136.t1_12A1	g20158.t1_CCMP2941	g23067.t1_CCMP3037	g23674.t1_K0081	g25786.t1_K0252	g6707.t1_K0374	g6743.t1_KAC39	g26312.t1_RCC1433	g23217.t1_RCC1436	g12734.t1_RCC191	g5939.t1_RCC3426	g16737.t1_RCC3703	g15559.t1_UTEX995, g23880.t1_UTEX995
OG0006408	g13843.t1_12B1	g17184.t1_UTEX2797, g30656.t1_UTEX2797	g3974.t1_12A1, g6112.t1_12A1	g3970.t1_CCMP2941	g20173.t1_CCMP3037	g3090.t1_K0081	g21692.t1_K0252	g903.t1_K0374	g9835.t1_KAC39	g6503.t1_RCC1433	g26725.t1_RCC1436	g16811.t1_RCC191	g15918.t1_RCC3426	g4328.t1_RCC3703	g12318.t1_UTEX995
OG0006409	g1655.t1_12B1	g33639.t1_UTEX2797, g41990.t1_UTEX2797	g20086.t1_12A1	g3485.t1_CCMP2941	g24077.t1_CCMP3037	g18494.t1_K0081	g28758.t1_K0252	g30725.t1_K0374	g2030.t1_KAC39	g9984.t1_RCC1433	g3400.t1_RCC1436	g949.t1_RCC191	g28530.t1_RCC3426	g16025.t1_RCC3703, g27412.t1_RCC3703	g37757.t1_UTEX995
OG0006410	g6873.t1_12B1	g4546.t1_UTEX2797, g5201.t1_UTEX2797	g18041.t1_12A1, g24612.t1_12A1	g9729.t1_CCMP2941	g2458.t1_CCMP3037	g3150.t1_K0081	g9045.t1_K0252	g9076.t1_K0374	g28026.t1_KAC39	g10947.t1_RCC1433	g6413.t1_RCC1436	g19530.t1_RCC191	g17388.t1_RCC3426	g15921.t1_RCC3703	g55878.t1_UTEX995
OG0006411	g23401.t1_12B1	g34787.t1_UTEX2797	g11764.t1_12A1, g5648.t1_12A1	g25234.t1_CCMP2941	g25357.t1_CCMP3037	g16129.t1_K0081, g31673.t1_K0081	g27087.t1_K0252	g5028.t1_K0374	g1505.t1_KAC39	g26744.t1_RCC1433	g20314.t1_RCC1436	g578.t1_RCC191	g27458.t1_RCC3426	g22727.t1_RCC3703	g1912.t1_UTEX995
OG0006412	g17002.t1_12B1	g38958.t1_UTEX2797, g43318.t1_UTEX2797	g18100.t1_12A1, g20471.t1_12A1	g5818.t1_CCMP2941	g18055.t1_CCMP3037	g14619.t1_K0081	g20936.t1_K0252	g25234.t1_K0374	g22320.t1_KAC39	g11448.t1_RCC1433	g10985.t1_RCC1436	g25728.t1_RCC191	g8180.t1_RCC3426	g18196.t1_RCC3703	g49452.t1_UTEX995
OG0006413	g13712.t1_12B1	g17060.t1_UTEX2797, g30623.t1_UTEX2797	g8945.t1_12A1, g9732.t1_12A1	g6781.t1_CCMP2941	g25893.t1_CCMP3037	g35086.t1_K0081	g6987.t1_K0252	g18678.t1_K0374	g2053.t1_KAC39	g22148.t1_RCC1433	g21141.t1_RCC1436	g5181.t2_RCC191	g27310.t1_RCC3426	g13483.t1_RCC3703	g57245.t1_UTEX995
OG0006414	g11487.t1_12B1	g20301.t1_UTEX2797, g29814.t1_UTEX2797	g19509.t1_12A1, g25096.t1_12A1	g7328.t1_CCMP2941	g12810.t1_CCMP3037	g24575.t1_K0081	g23201.t1_K0252	g29034.t1_K0374	g23871.t1_KAC39	g13674.t1_RCC1433	g11647.t1_RCC1436	g6308.t1_RCC191	g1197.t1_RCC3426	g27407.t1_RCC3703	g38088.t1_UTEX995
OG0006415	g15640.t1_12B1	g34652.t1_UTEX2797, g44155.t1_UTEX2797	g17174.t1_12A1, g21848.t1_12A1	g5553.t1_CCMP2941	g7665.t1_CCMP3037	g28223.t1_K0081	g7130.t1_K0252	g126.t1_K0374	g17568.t1_KAC39	g1495.t1_RCC1433	g28856.t1_RCC1436	g25449.t1_RCC191	g16980.t1_RCC3426	g27753.t1_RCC3703	g40267.t1_UTEX995
OG0006416	g13210.t1_12B1	g12445.t1_UTEX2797, g32018.t1_UTEX2797	g22591.t1_12A1, g23765.t1_12A1	g14682.t1_CCMP2941	g205.t1_CCMP3037	g162.t1_K0081	g11982.t1_K0252	g25393.t1_K0374	g5790.t1_KAC39	g11993.t1_RCC1433	g33485.t1_RCC1436	g24971.t1_RCC191	g17282.t1_RCC3426	g5886.t1_RCC3703	g611.t1_UTEX995
OG0006417	g14370.t1_12B1	g13338.t1_UTEX2797, g24320.t1_UTEX2797	g19586.t1_12A1, g5945.t1_12A1	g8576.t1_CCMP2941	g20192.t1_CCMP3037	g7902.t1_K0081	g4314.t1_K0252	g18180.t1_K0374	g2690.t1_KAC39	g3555.t1_RCC1433	g21183.t1_RCC1436	g4818.t1_RCC191	g5506.t1_RCC3426	g24954.t1_RCC3703	g50038.t1_UTEX995
OG0006418	g15461.t1_12B1	g11662.t1_UTEX2797, g39889.t1_UTEX2797	g23168.t1_12A1	g18588.t1_CCMP2941	g16991.t1_CCMP3037	g12531.t1_K0081	g20021.t1_K0252, g29114.t1_K0252	g2345.t1_K0374	g18375.t1_KAC39	g21662.t1_RCC1433	g17425.t1_RCC1436	g5010.t1_RCC191	g11979.t1_RCC3426	g5307.t1_RCC3703	g23031.t1_UTEX995
OG0006419	g16320.t1_12B1	g43854.t1_UTEX2797	g8328.t1_12A1	g12030.t1_CCMP2941	g1508.t1_CCMP3037	g24494.t1_K0081	g21100.t1_K0252	g12952.t1_K0374	g14469.t1_KAC39	g19689.t1_RCC1433	g19871.t1_RCC1436	g21008.t1_RCC191, g25418.t1_RCC191	g21595.t1_RCC3426	g15514.t1_RCC3703	g31628.t1_UTEX995, g55228.t1_UTEX995
OG0006420	g6884.t1_12B1	g4556.t1_UTEX2797, g5192.t1_UTEX2797	g22539.t1_12A1, g5985.t1_12A1	g4922.t1_CCMP2941	g23085.t1_CCMP3037	g34358.t1_K0081	g13583.t1_K0252	g21257.t1_K0374	g5006.t1_KAC39	g17139.t1_RCC1433	g10232.t1_RCC1436	g27334.t1_RCC191	g10733.t1_RCC3426	g17637.t1_RCC3703	g49742.t1_UTEX995
OG0006421	g6882.t1_12B1	g4554.t1_UTEX2797, g5194.t1_UTEX2797	g15625.t1_12A1, g22541.t1_12A1	g24471.t1_CCMP2941	g23083.t1_CCMP3037	g5812.t1_K0081	g7319.t1_K0252	g21259.t1_K0374	g5004.t1_KAC39	g17141.t1_RCC1433	g26687.t1_RCC1436	g27336.t1_RCC191	g10731.t1_RCC3426	g20595.t1_RCC3703	g49740.t1_UTEX995
OG0006422	g10589.t1_12B1	g28049.t1_UTEX2797	g15268.t1_12A1	g16336.t1_CCMP2941	g16072.t1_CCMP3037	g14782.t1_K0081, g14783.t1_K0081	g26799.t1_K0252	g20539.t1_K0374	g4478.t1_KAC39, g4479.t1_KAC39	g27966.t1_RCC1433	g8249.t1_RCC1436	g5373.t1_RCC191	g23693.t1_RCC3426	g14026.t1_RCC3703	g9662.t1_UTEX995
OG0006423	g10836.t1_12B1	g18606.t1_UTEX2797, g25413.t1_UTEX2797	g5265.t1_12A1, g7861.t1_12A1	g18653.t1_CCMP2941	g15681.t1_CCMP3037	g36204.t1_K0081	g15584.t2_K0252	g25022.t1_K0374	g20499.t1_KAC39	g23425.t1_RCC1433	g22447.t1_RCC1436	g20940.t1_RCC191	g27891.t1_RCC3426	g5659.t1_RCC3703	g57759.t1_UTEX995
OG0006424	g12930.t1_12B1	g12104.t1_UTEX2797, g32291.t1_UTEX2797	g23037.t1_12A1, g7780.t1_12A1	g27707.t1_CCMP2941	g22622.t1_CCMP3037	g19532.t1_K0081	g24576.t1_K0252	g6397.t1_K0374	g28656.t1_KAC39	g18333.t1_RCC1433	g16989.t1_RCC1436	g27393.t1_RCC191	g5488.t1_RCC3426	g14865.t1_RCC3703	g32442.t1_UTEX995
OG0006425	g9426.t1_12B1	g17583.t1_UTEX2797, g28910.t1_UTEX2797	g2209.t1_12A1, g5524.t1_12A1	g1764.t1_CCMP2941	g1185.t1_CCMP3037	g17404.t1_K0081	g3058.t1_K0252	g28052.t1_K0374	g15282.t1_KAC39	g9864.t1_RCC1433	g1483.t1_RCC1436	g20559.t1_RCC191	g5289.t1_RCC3426	g10080.t1_RCC3703	g51575.t1_UTEX995
OG0006426	g7549.t1_12B1	g15582.t1_UTEX2797, g2825.t1_UTEX2797	g27299.t1_12A1, g7808.t1_12A1	g28192.t1_CCMP2941	g22928.t1_CCMP3037	g8579.t1_K0081	g12690.t1_K0252	g16131.t1_K0374	g29153.t1_KAC39	g6317.t1_RCC1433	g16513.t1_RCC1436	g15666.t1_RCC191	g21192.t1_RCC3426	g15970.t1_RCC3703	g14005.t1_UTEX995
OG0006427			g8342.t1_12A1	g2960.t1_CCMP2941	g22154.t1_CCMP3037, g2455.t1_CCMP3037, g3029.t1_CCMP3037	g19848.t1_K0081	g13043.t1_K0252	g27768.t1_K0374	g16200.t1_KAC39	g26150.t1_RCC1433, g298.t1_RCC1433	g14793.t1_RCC1436	g11310.t1_RCC191, g22726.t1_RCC191	g13574.t1_RCC3426	g24518.t1_RCC3703	g77.t1_UTEX995
OG0006428	g6147.t1_12B1	g23690.t1_UTEX2797, g38119.t1_UTEX2797	g430.t1_12A1	g26715.t1_CCMP2941	g16987.t2_CCMP3037	g22947.t1_K0081	g17318.t1_K0252	g11598.t1_K0374	g20160.t1_KAC39	g21487.t1_RCC1433	g10771.t2_RCC1436	g10866.t1_RCC191	g24759.t1_RCC3426	g3570.t1_RCC3703	g16757.t1_UTEX995, g16885.t1_UTEX995
OG0006429	g19010.t1_12B1	g36264.t1_UTEX2797, g8519.t1_UTEX2797	g18183.t1_12A1, g30046.t1_12A1	g6644.t1_CCMP2941	g8909.t1_CCMP3037	g5615.t1_K0081	g8408.t1_K0252	g19345.t1_K0374	g8752.t1_KAC39	g12538.t1_RCC1433	g9196.t1_RCC1436	g6452.t1_RCC191	g9775.t1_RCC3426	g7397.t1_RCC3703	g25931.t1_UTEX995
OG0006430	g19009.t1_12B1	g36265.t1_UTEX2797, g8518.t1_UTEX2797	g18184.t1_12A1, g30047.t1_12A1	g6643.t1_CCMP2941	g8910.t1_CCMP3037	g5614.t1_K0081	g8409.t1_K0252	g19344.t1_K0374	g8753.t1_KAC39	g12537.t1_RCC1433	g9195.t1_RCC1436	g6453.t1_RCC191	g9776.t1_RCC3426	g7398.t1_RCC3703	g25930.t1_UTEX995
OG0006431	g11039.t1_12B1	g19399.t1_UTEX2797, g30253.t1_UTEX2797	g25519.t1_12A1	g8532.t1_CCMP2941	g10889.t1_CCMP3037	g552.t1_K0081	g21048.t1_K0252, g25689.t1_K0252	g11305.t1_K0374	g20165.t1_KAC39	g26941.t1_RCC1433	g18223.t1_RCC1436	g2172.t1_RCC191	g13357.t1_RCC3426	g15549.t1_RCC3703	g57521.t1_UTEX995
OG0006432	g4404.t1_12B1	g22469.t1_UTEX2797, g25681.t1_UTEX2797	g11443.t1_12A1, g13776.t1_12A1	g15709.t1_CCMP2941	g19136.t1_CCMP3037	g14607.t1_K0081	g15753.t1_K0252	g13518.t1_K0374	g3626.t1_KAC39	g27266.t1_RCC1433	g12814.t1_RCC1436	g9201.t1_RCC191	g27508.t1_RCC3426	g24430.t1_RCC3703	g7553.t1_UTEX995
OG0006433	g11956.t1_12B1	g20171.t1_UTEX2797, g29368.t2_UTEX2797	g1641.t1_12A1, g26821.t1_12A1	g21338.t1_CCMP2941	g12002.t1_CCMP3037	g30304.t1_K0081	g27303.t1_K0252	g21589.t1_K0374	g3225.t1_KAC39	g7366.t1_RCC1433	g12951.t1_RCC1436	g1767.t1_RCC191	g19416.t1_RCC3426	g9457.t1_RCC3703	g26495.t1_UTEX995
OG0006434	g12585.t1_12B1	g11818.t1_UTEX2797, g32660.t1_UTEX2797	g21480.t1_12A1	g14801.t1_CCMP2941	g9879.t1_CCMP3037	g21433.t1_K0081, g21522.t1_K0081	g26155.t1_K0252	g1416.t1_K0374	g21382.t1_KAC39	g17090.t1_RCC1433	g19290.t1_RCC1436	g15220.t1_RCC191	g27938.t1_RCC3426	g3069.t1_RCC3703	g54180.t1_UTEX995
OG0006435	g5573.t1_12B1	g4651.t1_UTEX2797, g7508.t1_UTEX2797	g26994.t1_12A1	g2125.t1_CCMP2941	g10922.t1_CCMP3037	g22225.t1_K0081	g18464.t1_K0252	g23688.t1_K0374	g13164.t1_KAC39	g18270.t1_RCC1433	g32241.t1_RCC1436	g4443.t1_RCC191	g28823.t1_RCC3426	g23824.t1_RCC3703	g21715.t1_UTEX995, g36063.t1_UTEX995
OG0006436	g13006.t1_12B1	g12045.t1_UTEX2797, g12046.t1_UTEX2797, g32218.t1_UTEX2797	g363.t1_12A1	g11132.t1_CCMP2941	g5004.t1_CCMP3037	g8018.t1_K0081	g2069.t1_K0252	g13546.t1_K0374	g20975.t1_KAC39	g13109.t1_RCC1433	g11507.t1_RCC1436	g21427.t1_RCC191	g17919.t1_RCC3426	g17072.t1_RCC3703	g23253.t1_UTEX995
OG0006437	g22685.t1_12B1	g26562.t1_UTEX2797, g37287.t1_UTEX2797	g12863.t1_12A1, g5151.t1_12A1	g22853.t1_CCMP2941	g20665.t1_CCMP3037	g34397.t1_K0081	g11036.t1_K0252	g14224.t1_K0374	g23386.t1_KAC39	g5190.t1_RCC1433	g16315.t1_RCC1436	g6272.t1_RCC191	g17132.t1_RCC3426	g13542.t1_RCC3703	g18488.t1_UTEX995
OG0006438	g5199.t1_12B1	g33064.t1_UTEX2797, g33067.t1_UTEX2797	g10987.t1_12A1	g7024.t1_CCMP2941	g2127.t1_CCMP3037	g27381.t1_K0081	g14473.t1_K0252	g19849.t1_K0374	g4074.t1_KAC39	g15485.t1_RCC1433	g26210.t1_RCC1436	g19632.t1_RCC191	g30145.t1_RCC3426	g6783.t1_RCC3703, g8871.t1_RCC3703	g20914.t1_UTEX995
OG0006439	g11003.t1_12B1	g19379.t1_UTEX2797, g30288.t1_UTEX2797	g25888.t1_12A1, g25911.t1_12A1	g11339.t1_CCMP2941	g22522.t1_CCMP3037	g5598.t1_K0081	g17692.t1_K0252	g1173.t1_K0374	g28356.t1_KAC39	g20194.t1_RCC1433	g32852.t1_RCC1436	g11567.t1_RCC191	g1979.t1_RCC3426	g3619.t1_RCC3703	g40043.t1_UTEX995
OG0006440	g5729.t1_12B1	g4971.t1_UTEX2797, g7291.t1_UTEX2797	g483.t1_12A1, g6903.t1_12A1	g2510.t1_CCMP2941	g8888.t1_CCMP3037	g17070.t1_K0081	g99.t2_K0252	g15819.t1_K0374	g26927.t1_KAC39	g4481.t1_RCC1433	g20881.t1_RCC1436	g18186.t1_RCC191	g8597.t1_RCC3426	g26014.t1_RCC3703	g51964.t1_UTEX995
OG0006441	g5730.t1_12B1	g4970.t1_UTEX2797, g7292.t1_UTEX2797	g484.t1_12A1	g202.t1_CCMP2941	g8887.t1_CCMP3037	g17069.t1_K0081	g100.t1_K0252	g15818.t1_K0374	g26928.t1_KAC39	g4480.t1_RCC1433	g20882.t1_RCC1436	g18185.t1_RCC191	g8596.t1_RCC3426	g26015.t1_RCC3703	g2288.t1_UTEX995, g51963.t1_UTEX995
OG0006442	g19671.t1_12B1	g3633.t1_UTEX2797, g5632.t1_UTEX2797, g5695.t1_UTEX2797	g22323.t1_12A1	g25525.t1_CCMP2941	g22402.t1_CCMP3037	g25091.t1_K0081	g15170.t1_K0252	g29796.t1_K0374	g27544.t1_KAC39	g258.t1_RCC1433	g8971.t1_RCC1436	g16937.t1_RCC191	g14926.t1_RCC3426	g13724.t1_RCC3703	g8303.t1_UTEX995
OG0006443	g7838.t1_12B1	g15809.t1_UTEX2797, g2525.t1_UTEX2797	g12328.t1_12A1, g28812.t1_12A1	g2858.t1_CCMP2941	g3591.t1_CCMP3037	g1543.t1_K0081	g17249.t1_K0252	g30543.t1_K0374	g4437.t1_KAC39	g26647.t1_RCC1433	g32350.t1_RCC1436	g14843.t1_RCC191	g11538.t1_RCC3426	g25618.t1_RCC3703	g54004.t1_UTEX995
OG0006444	g23071.t1_12B1	g12583.t1_UTEX2797, g35139.t1_UTEX2797	g14764.t1_12A1, g4516.t1_12A1	g16499.t1_CCMP2941	g11226.t1_CCMP3037	g13328.t1_K0081	g18207.t1_K0252	g28943.t1_K0374	g4412.t1_KAC39	g23923.t1_RCC1433	g20991.t1_RCC1436	g20302.t1_RCC191	g4912.t1_RCC3426	g7265.t1_RCC3703	g9744.t1_UTEX995
OG0006445	g23070.t1_12B1	g12584.t1_UTEX2797, g35138.t1_UTEX2797	g14765.t1_12A1, g4517.t1_12A1	g16500.t1_CCMP2941	g11225.t1_CCMP3037	g13329.t1_K0081	g18206.t1_K0252	g28942.t1_K0374	g4413.t1_KAC39	g23922.t1_RCC1433	g20992.t1_RCC1436	g20303.t1_RCC191	g4913.t1_RCC3426	g7264.t1_RCC3703	g9745.t1_UTEX995
OG0006446	g15616.t1_12B1	g34676.t1_UTEX2797, g44133.t1_UTEX2797	g11941.t1_12A1	g9786.t1_CCMP2941	g18812.t1_CCMP3037	g19791.t1_K0081	g126.t1_K0252	g24489.t1_K0374	g20061.t1_KAC39	g17451.t1_RCC1433	g16612.t1_RCC1436	g8585.t1_RCC191	g13488.t1_RCC3426	g2720.t1_RCC3703	g33862.t1_UTEX995, g56697.t1_UTEX995
OG0006447	g16609.t1_12B1	g27134.t1_UTEX2797, g43581.t1_UTEX2797	g10231.t1_12A1, g14536.t1_12A1	g15831.t1_CCMP2941	g12891.t1_CCMP3037	g23450.t1_K0081	g3038.t1_K0252	g17489.t1_K0374	g28325.t1_KAC39	g26165.t1_RCC1433	g5822.t1_RCC1436	g3524.t1_RCC191	g13218.t1_RCC3426	g10820.t1_RCC3703	g44777.t1_UTEX995
OG0006448	g22001.t1_12B1	g20885.t1_UTEX2797, g9712.t1_UTEX2797	g1292.t1_12A1, g13372.t1_12A1	g4652.t1_CCMP2941	g5761.t1_CCMP3037	g24559.t1_K0081	g14979.t1_K0252	g5313.t1_K0374	g900.t1_KAC39	g5122.t1_RCC1433	g20795.t1_RCC1436	g23536.t1_RCC191	g5687.t1_RCC3426	g1725.t1_RCC3703	g26887.t1_UTEX995
OG0006449	g22002.t1_12B1	g20884.t1_UTEX2797, g9713.t1_UTEX2797	g1293.t1_12A1, g13373.t1_12A1	g4651.t1_CCMP2941	g5760.t1_CCMP3037	g31045.t1_K0081	g17099.t1_K0252	g16644.t1_K0374	g1001.t1_KAC39	g14133.t1_RCC1433	g15433.t1_RCC1436	g13556.t1_RCC191	g21762.t1_RCC3426	g1724.t1_RCC3703	g14391.t1_UTEX995
OG0006450	g4693.t1_12B1	g22804.t1_UTEX2797, g28222.t1_UTEX2797	g19808.t1_12A1, g31124.t1_12A1	g12871.t1_CCMP2941	g19727.t1_CCMP3037	g5641.t1_K0081	g28951.t1_K0252	g26378.t1_K0374	g8458.t1_KAC39	g5240.t1_RCC1433	g28897.t1_RCC1436	g19646.t1_RCC191	g17378.t1_RCC3426	g18967.t1_RCC3703	g16925.t1_UTEX995
OG0006451	g913.t1_12B1	g14444.t1_UTEX2797, g24786.t1_UTEX2797	g14599.t1_12A1, g6665.t1_12A1	g25233.t1_CCMP2941	g14036.t1_CCMP3037	g14677.t1_K0081	g1975.t1_K0252	g27660.t1_K0374	g7004.t1_KAC39	g18920.t1_RCC1433	g25267.t1_RCC1436	g26289.t1_RCC191	g28442.t1_RCC3426	g21670.t1_RCC3703	g53390.t1_UTEX995
OG0006452	g7492.t1_12B1	g15531.t1_UTEX2797, g2931.t1_UTEX2797, g2936.t1_UTEX2797	g15865.t2_12A1	g9716.t1_CCMP2941	g58.t1_CCMP3037	g19746.t1_K0081	g17247.t1_K0252	g21960.t1_K0374	g11976.t1_KAC39	g8445.t1_RCC1433	g6854.t1_RCC1436	g8443.t1_RCC191	g25945.t1_RCC3426	g1351.t1_RCC3703	g47339.t1_UTEX995
OG0006453	g23341.t1_12B1	g12761.t1_UTEX2797, g12774.t1_UTEX2797, g34869.t1_UTEX2797	g1223.t1_12A1	g19254.t1_CCMP2941	g282.t1_CCMP3037	g23426.t1_K0081	g236.t1_K0252	g8040.t1_K0374	g10656.t1_KAC39	g22302.t1_RCC1433	g32277.t1_RCC1436	g26957.t1_RCC191	g17916.t1_RCC3426	g11369.t1_RCC3703	g2463.t1_UTEX995
OG0006454	g2889.t1_12B1	g28548.t1_UTEX2797, g28731.t1_UTEX2797, g28739.t1_UTEX2797	g8766.t1_12A1	g23131.t1_CCMP2941	g17704.t1_CCMP3037	g12752.t1_K0081	g9001.t1_K0252	g15948.t1_K0374	g21923.t1_KAC39	g13711.t1_RCC1433	g13594.t1_RCC1436	g3948.t1_RCC191	g14735.t1_RCC3426	g18221.t1_RCC3703	g8020.t1_UTEX995
OG0006455	g2884.t1_12B1	g28743.t1_UTEX2797, g37514.t1_UTEX2797, g37697.t1_UTEX2797	g8770.t1_12A1	g18311.t1_CCMP2941	g16685.t1_CCMP3037	g36256.t1_K0081	g11431.t1_K0252	g29303.t1_K0374	g2591.t1_KAC39	g26894.t1_RCC1433	g32547.t1_RCC1436	g17297.t1_RCC191	g15037.t1_RCC3426	g16924.t1_RCC3703	g27592.t1_UTEX995
OG0006456	g11751.t1_12B1	g20249.t1_UTEX2797, g29561.t1_UTEX2797	g19235.t1_12A1, g30383.t1_12A1	g21801.t1_CCMP2941	g12814.t1_CCMP3037	g6269.t1_K0081	g137.t1_K0252	g19626.t1_K0374	g4674.t1_KAC39	g10930.t1_RCC1433	g20889.t1_RCC1436	g20064.t1_RCC191	g14785.t1_RCC3426	g27117.t1_RCC3703	g19783.t1_UTEX995
OG0006457	g2309.t1_12B1	g2233.t1_UTEX2797	g12497.t1_12A1, g15912.t1_12A1, g4445.t1_12A1	g17912.t1_CCMP2941	g15257.t1_CCMP3037	g38431.t1_K0081	g18674.t1_K0252	g10849.t1_K0374	g9770.t1_KAC39	g17427.t1_RCC1433	g21277.t1_RCC1436	g9277.t1_RCC191	g16104.t1_RCC3426	g4657.t1_RCC3703	g56569.t1_UTEX995
OG0006458	g21851.t1_12B1	g20847.t1_UTEX2797, g9393.t1_UTEX2797	g3842.t1_12A1, g3913.t1_12A1	g9813.t1_CCMP2941	g20956.t1_CCMP3037	g25032.t1_K0081	g8131.t1_K0252	g26365.t1_K0374	g5332.t1_KAC39	g4363.t1_RCC1433	g13495.t1_RCC1436	g10752.t1_RCC191	g14578.t1_RCC3426	g21359.t1_RCC3703	g53360.t1_UTEX995
OG0006459	g21849.t1_12B1	g20849.t1_UTEX2797, g9395.t1_UTEX2797	g3844.t2_12A1, g3915.t2_12A1	g14293.t1_CCMP2941	g20958.t2_CCMP3037	g34370.t1_K0081	g10417.t1_K0252	g14842.t1_K0374	g19842.t1_KAC39	g4365.t1_RCC1433	g13497.t1_RCC1436	g10750.t1_RCC191	g14267.t1_RCC3426	g13649.t1_RCC3703	g44455.t1_UTEX995
OG0006460	g5109.t1_12B1	g33154.t1_UTEX2797	g28803.t1_12A1	g14497.t1_CCMP2941, g27605.t1_CCMP2941	g5712.t1_CCMP3037	g18817.t1_K0081, g26904.t1_K0081	g4868.t1_K0252	g1180.t1_K0374	g8201.t1_KAC39	g15807.t1_RCC1433	g23149.t1_RCC1436	g1028.t1_RCC191	g573.t1_RCC3426	g213.t1_RCC3703	g23604.t1_UTEX995
OG0006461	g6071.t1_12B1	g23355.t1_UTEX2797, g38045.t1_UTEX2797	g27857.t1_12A1, g7613.t1_12A1	g10496.t1_CCMP2941	g5614.t1_CCMP3037	g11673.t1_K0081	g15433.t1_K0252	g19547.t1_K0374	g19571.t1_KAC39	g22134.t1_RCC1433	g12647.t1_RCC1436	g19776.t1_RCC191	g8901.t1_RCC3426	g26291.t1_RCC3703	g35685.t1_UTEX995
OG0006462	g4568.t1_12B1	g22686.t1_UTEX2797, g25469.t1_UTEX2797, g25481.t1_UTEX2797	g18160.t1_12A1	g14200.t1_CCMP2941	g4380.t1_CCMP3037	g9433.t1_K0081	g19333.t1_K0252	g14591.t1_K0374	g9860.t1_KAC39	g11574.t1_RCC1433	g14179.t1_RCC1436	g26014.t1_RCC191	g18396.t1_RCC3426	g9327.t1_RCC3703	g14118.t1_UTEX995
OG0006463	g19824.t1_12B1	g4281.t1_UTEX2797, g5797.t1_UTEX2797	g9967.t1_12A1	g27910.t1_CCMP2941	g18507.t1_CCMP3037	g29348.t1_K0081	g21283.t1_K0252	g14912.t1_K0374	g18917.t1_KAC39	g9555.t1_RCC1433	g17399.t1_RCC1436	g19787.t1_RCC191	g5131.t1_RCC3426	g2576.t1_RCC3703	g11418.t1_UTEX995, g4717.t1_UTEX995
OG0006464	g11947.t1_12B1	g20184.t1_UTEX2797, g29377.t1_UTEX2797	g6797.t1_12A1, g9037.t1_12A1	g12137.t1_CCMP2941	g5129.t1_CCMP3037	g31291.t1_K0081	g28117.t1_K0252	g23033.t1_K0374	g14036.t1_KAC39	g9495.t1_RCC1433	g19449.t1_RCC1436	g12.t1_RCC191	g17262.t1_RCC3426	g12236.t1_RCC3703	g1660.t1_UTEX995
OG0006465	g7937.t1_12B1	g15943.t1_UTEX2797, g2437.t1_UTEX2797	g22095.t1_12A1, g6397.t1_12A1	g20694.t1_CCMP2941	g25930.t1_CCMP3037	g6078.t1_K0081	g4895.t1_K0252	g1837.t1_K0374	g15590.t1_KAC39	g26834.t1_RCC1433	g155.t1_RCC1436	g6241.t1_RCC191	g18769.t1_RCC3426	g8106.t1_RCC3703	g33605.t1_UTEX995
OG0006466	g14395.t1_12B1	g13363.t1_UTEX2797, g24347.t1_UTEX2797	g1584.t1_12A1, g18476.t1_12A1	g26350.t1_CCMP2941	g2283.t1_CCMP3037	g19959.t1_K0081	g14260.t1_K0252	g20908.t1_K0374	g7780.t1_KAC39	g14963.t1_RCC1433	g23175.t1_RCC1436	g22856.t1_RCC191	g7371.t1_RCC3426	g10326.t1_RCC3703	g8016.t1_UTEX995
OG0006467	g7401.t1_12B1	g15444.t1_UTEX2797, g2984.t1_UTEX2797	g5535.t1_12A1	g13438.t1_CCMP2941	g8939.t1_CCMP3037	g33954.t1_K0081	g18337.t1_K0252, g18338.t1_K0252	g11306.t1_K0374	g20704.t1_KAC39	g14235.t1_RCC1433	g21695.t1_RCC1436	g18643.t1_RCC191	g7326.t1_RCC3426	g26363.t1_RCC3703	g17261.t1_UTEX995
OG0006468	g21298.t1_12B1	g21417.t1_UTEX2797, g8983.t1_UTEX2797	g11647.t1_12A1, g31096.t1_12A1	g25007.t1_CCMP2941	g15839.t1_CCMP3037	g22580.t1_K0081	g20412.t1_K0252	g1345.t1_K0374	g12702.t1_KAC39	g22820.t1_RCC1433	g13136.t1_RCC1436	g9740.t1_RCC191	g16820.t1_RCC3426	g3203.t1_RCC3703	g15207.t1_UTEX995
OG0006469	g17192.t1_12B1	g39149.t1_UTEX2797, g43035.t1_UTEX2797	g6585.t1_12A1	g20052.t1_CCMP2941	g16496.t1_CCMP3037	g2635.t1_K0081	g18141.t1_K0252	g9829.t1_K0374	g26583.t1_KAC39	g9971.t1_RCC1433	g752.t1_RCC1436	g7101.t1_RCC191	g7177.t1_RCC3426	g18399.t1_RCC3703	g28246.t1_UTEX995, g34505.t1_UTEX995
OG0006470	g13885.t1_12B1	g17226.t1_UTEX2797, g30780.t1_UTEX2797	g24484.t1_12A1, g30436.t1_12A1	g27277.t1_CCMP2941	g26172.t1_CCMP3037	g23411.t1_K0081	g21469.t1_K0252	g11841.t1_K0374	g17210.t1_KAC39	g12882.t1_RCC1433	g6402.t1_RCC1436	g11460.t1_RCC191	g16383.t1_RCC3426	g13650.t1_RCC3703	g49947.t1_UTEX995
OG0006471	g23358.t1_12B1	g12794.t1_UTEX2797, g34826.t1_UTEX2797	g1717.t1_12A1, g23017.t1_12A1	g18546.t1_CCMP2941	g21148.t1_CCMP3037	g17609.t1_K0081	g24582.t1_K0252	g715.t1_K0374	g3937.t1_KAC39	g8932.t1_RCC1433	g15424.t1_RCC1436	g1368.t1_RCC191	g19507.t1_RCC3426	g19348.t1_RCC3703	g31805.t1_UTEX995
OG0006472	g15245.t1_12B1	g14222.t1_UTEX2797, g40096.t1_UTEX2797	g25385.t1_12A1	g23501.t1_CCMP2941	g308.t1_CCMP3037	g34040.t1_K0081	g18914.t1_K0252, g2427.t1_K0252	g15065.t1_K0374	g17760.t1_KAC39	g11951.t1_RCC1433	g33553.t1_RCC1436	g19022.t1_RCC191	g8626.t1_RCC3426	g9222.t1_RCC3703	g55239.t1_UTEX995
OG0006473	g15244.t1_12B1	g14221.t1_UTEX2797, g40097.t1_UTEX2797	g25386.t1_12A1	g23500.t1_CCMP2941	g307.t1_CCMP3037	g34041.t1_K0081	g18915.t1_K0252, g9768.t1_K0252	g15064.t1_K0374	g17759.t1_KAC39	g11950.t1_RCC1433	g20441.t1_RCC1436	g19023.t1_RCC191	g8627.t1_RCC3426	g9221.t1_RCC3703	g12048.t1_UTEX995
OG0006474	g15243.t1_12B1	g14220.t1_UTEX2797, g40098.t1_UTEX2797	g15878.t1_12A1, g25387.t1_12A1	g3480.t1_CCMP2941	g8981.t1_CCMP3037	g6285.t1_K0081	g19472.t1_K0252	g29631.t1_K0374	g211.t1_KAC39	g27196.t1_RCC1433	g15570.t1_RCC1436	g13128.t1_RCC191	g3078.t1_RCC3426	g15110.t2_RCC3703	g17060.t1_UTEX995
OG0006475	g21881.t1_12B1	g20820.t1_UTEX2797, g9367.t1_UTEX2797	g29086.t1_12A1, g2970.t1_12A1	g7547.t1_CCMP2941	g22099.t1_CCMP3037	g29399.t1_K0081	g26689.t1_K0252	g12898.t1_K0374	g5640.t1_KAC39	g18506.t1_RCC1433	g16408.t1_RCC1436	g25545.t1_RCC191	g20055.t1_RCC3426	g5646.t1_RCC3703	g6774.t1_UTEX995
OG0006476	g11682.t1_12B1	g19905.t1_UTEX2797, g29631.t1_UTEX2797	g12008.t1_12A1, g26364.t1_12A1	g3601.t1_CCMP2941	g10336.t1_CCMP3037	g12361.t1_K0081	g890.t1_K0252	g16731.t1_K0374	g26242.t1_KAC39	g23330.t1_RCC1433	g27775.t1_RCC1436	g18686.t1_RCC191	g17106.t1_RCC3426	g18630.t1_RCC3703	g23800.t1_UTEX995
OG0006477	g13688.t1_12B1	g17037.t1_UTEX2797, g30603.t1_UTEX2797	g22784.t1_12A1	g19120.t1_CCMP2941	g9707.t1_CCMP3037	g32366.t1_K0081	g16785.t1_K0252, g16786.t1_K0252	g2931.t1_K0374	g1835.t1_KAC39	g24400.t1_RCC1433	g8098.t1_RCC1436	g6113.t1_RCC191	g21019.t1_RCC3426	g13833.t1_RCC3703	g24504.t1_UTEX995
OG0006478	g22359.t1_12B1	g28964.t1_UTEX2797, g37001.t1_UTEX2797	g28573.t1_12A1, g855.t1_12A1	g7538.t1_CCMP2941	g7229.t1_CCMP3037	g7803.t1_K0081	g26700.t1_K0252	g17238.t1_K0374	g19377.t1_KAC39	g758.t1_RCC1433	g13183.t1_RCC1436	g1375.t1_RCC191	g15295.t1_RCC3426	g6838.t1_RCC3703	g53536.t1_UTEX995
OG0006479	g5883.t1_12B1, g5890.t1_12B1	g35926.t1_UTEX2797, g4832.t1_UTEX2797	g10094.t1_12A1	g21282.t1_CCMP2941	g21277.t1_CCMP3037	g14549.t1_K0081	g3598.t1_K0252	g31094.t1_K0374	g2641.t1_KAC39	g25075.t1_RCC1433	g27000.t1_RCC1436	g13767.t1_RCC191	g8882.t1_RCC3426	g9518.t1_RCC3703	g4375.t1_UTEX995
OG0006480	g15452.t1_12B1	g11669.t1_UTEX2797, g39895.t1_UTEX2797	g22193.t1_12A1	g12237.t1_CCMP2941	g19273.t1_CCMP3037, g19274.t1_CCMP3037	g12834.t1_K0081	g8037.t1_K0252	g6981.t1_K0374	g24981.t1_KAC39	g2758.t1_RCC1433	g20026.t1_RCC1436	g7615.t1_RCC191	g931.t1_RCC3426	g17232.t1_RCC3703	g23143.t1_UTEX995
OG0006481	g2842.t1_12B1, g3185.t1_12B1	g28778.t1_UTEX2797, g37656.t1_UTEX2797	g15571.t1_12A1	g7676.t1_CCMP2941	g9037.t1_CCMP3037	g14404.t1_K0081	g9679.t1_K0252	g23198.t1_K0374	g2220.t1_KAC39	g14961.t1_RCC1433	g20127.t1_RCC1436	g21465.t1_RCC191	g12295.t1_RCC3426	g20658.t1_RCC3703	g6277.t1_UTEX995
OG0006482	g3669.t1_12B1	g1591.t1_UTEX2797, g23841.t1_UTEX2797	g13269.t1_12A1, g23545.t1_12A1	g7702.t1_CCMP2941	g16663.t1_CCMP3037	g2673.t1_K0081	g20709.t1_K0252	g21120.t1_K0374	g19945.t1_KAC39	g7442.t1_RCC1433	g16859.t1_RCC1436	g25387.t1_RCC191	g3738.t1_RCC3426	g7540.t1_RCC3703	g32259.t1_UTEX995
OG0006483	g877.t1_12B1	g14484.t1_UTEX2797	g11807.t1_12A1, g16245.t1_12A1, g26528.t1_12A1	g18569.t1_CCMP2941	g23166.t1_CCMP3037	g18448.t1_K0081	g28984.t1_K0252	g12504.t1_K0374	g24888.t1_KAC39	g5354.t1_RCC1433	g6947.t1_RCC1436	g15961.t1_RCC191	g8075.t1_RCC3426	g3139.t1_RCC3703	g53265.t1_UTEX995
OG0006484	g3097.t1_12B1	g37882.t1_UTEX2797	g148.t1_12A1	g19632.t1_CCMP2941	g1618.t1_CCMP3037	g38016.t1_K0081	g15306.t1_K0252, g6835.t1_K0252	g736.t1_K0374	g26296.t1_KAC39	g12148.t1_RCC1433	g18051.t1_RCC1436	g2769.t1_RCC191	g10294.t1_RCC3426, g23274.t1_RCC3426	g24012.t1_RCC3703	g19372.t1_UTEX995
OG0006485	g10882.t1_12B1	g18574.t1_UTEX2797, g25381.t1_UTEX2797	g20263.t1_12A1	g8740.t1_CCMP2941	g3077.t1_CCMP3037	g28109.t1_K0081	g12318.t1_K0252	g27465.t1_K0374	g3641.t1_KAC39	g5689.t1_RCC1433	g14446.t1_RCC1436	g18959.t1_RCC191	g30848.t1_RCC3426	g17358.t1_RCC3703	g29606.t1_UTEX995, g6108.t1_UTEX995
OG0006486	g1856.t1_12B1	g3116.t1_UTEX2797, g41813.t1_UTEX2797	g12246.t1_12A1	g4438.t1_CCMP2941	g2444.t1_CCMP3037	g32456.t1_K0081	g17345.t1_K0252	g26995.t1_K0374	g1228.t1_KAC39	g24058.t1_RCC1433, g24059.t1_RCC1433	g32884.t1_RCC1436	g16744.t1_RCC191, g16745.t1_RCC191	g2378.t1_RCC3426	g18063.t1_RCC3703
OG0006487	g16072.t1_12B1	g34229.t1_UTEX2797, g44587.t1_UTEX2797	g18670.t1_12A1, g7243.t1_12A1	g7116.t1_CCMP2941	g23326.t1_CCMP3037	g16482.t1_K0081	g20472.t1_K0252	g12150.t1_K0374	g20304.t1_KAC39	g2733.t1_RCC1433	g28209.t1_RCC1436	g19734.t1_RCC191	g8546.t1_RCC3426	g23201.t1_RCC3703	g54695.t1_UTEX995
OG0006488	g15342.t1_12B1	g14317.t1_UTEX2797, g40005.t1_UTEX2797	g19071.t1_12A1	g10107.t1_CCMP2941	g1973.t1_CCMP3037, g9697.t1_CCMP3037	g36556.t1_K0081	g20691.t1_K0252	g27100.t1_K0374	g17482.t1_KAC39	g5426.t1_RCC1433	g13074.t1_RCC1436	g3178.t1_RCC191	g21786.t1_RCC3426	g6710.t1_RCC3703	g55861.t1_UTEX995
OG0006489	g22990.t1_12B1	g12500.t1_UTEX2797	g24162.t1_12A1	g17923.t1_CCMP2941	g8587.t1_CCMP3037	g18185.t1_K0081	g12448.t1_K0252	g5736.t1_K0374	g12565.t1_KAC39	g5752.t1_RCC1433	g1168.t1_RCC1436, g1169.t1_RCC1436	g22452.t1_RCC191	g13455.t1_RCC3426	g12950.t1_RCC3703	g32253.t1_UTEX995, g32254.t1_UTEX995
OG0006490	g10547.t1_12B1	g18883.t1_UTEX2797	g2671.t1_12A1	g21258.t1_CCMP2941	g16839.t1_CCMP3037	g36560.t1_K0081	g15818.t1_K0252, g2508.t1_K0252	g18154.t1_K0374	g24509.t1_KAC39	g8134.t1_RCC1433	g27718.t1_RCC1436	g8877.t1_RCC191	g17356.t1_RCC3426	g13066.t1_RCC3703	g10443.t1_UTEX995, g46502.t1_UTEX995
OG0006491	g19766.t1_12B1	g4338.t1_UTEX2797, g5744.t1_UTEX2797	g24643.t1_12A1	g5860.t1_CCMP2941	g23562.t1_CCMP3037	g30389.t1_K0081	g22240.t1_K0252	g21836.t1_K0374	g10809.t1_KAC39	g17994.t1_RCC1433	g24421.t1_RCC1436	g14350.t1_RCC191	g7537.t1_RCC3426	g18178.t1_RCC3703, g2665.t1_RCC3703	g42375.t1_UTEX995
OG0006492	g6183.t1_12B1	g23658.t1_UTEX2797	g12201.t1_12A1, g13845.t1_12A1, g4787.t1_12A1	g19492.t1_CCMP2941	g24918.t1_CCMP3037	g10906.t1_K0081	g22035.t1_K0252	g8302.t1_K0374	g24072.t1_KAC39	g27367.t1_RCC1433	g30725.t1_RCC1436	g24219.t1_RCC191	g1619.t1_RCC3426	g17829.t1_RCC3703	g3133.t1_UTEX995
OG0006493	g10237.t1_12B1	g16884.t1_UTEX2797, g18444.t1_UTEX2797	g16890.t1_12A1, g6086.t1_12A1	g14077.t1_CCMP2941	g14145.t1_CCMP3037	g23607.t1_K0081	g23645.t1_K0252	g23706.t1_K0374	g6035.t1_KAC39	g2146.t1_RCC1433	g5936.t1_RCC1436	g27348.t1_RCC191	g25332.t1_RCC3426	g26428.t1_RCC3703	g13784.t1_UTEX995
OG0006494	g10236.t1_12B1	g16883.t1_UTEX2797, g18445.t1_UTEX2797	g16891.t1_12A1, g6087.t1_12A1	g14076.t1_CCMP2941	g14146.t1_CCMP3037	g23606.t1_K0081	g23646.t1_K0252	g23705.t1_K0374	g6036.t1_KAC39	g2147.t1_RCC1433	g5937.t1_RCC1436	g27349.t1_RCC191	g25331.t1_RCC3426	g26427.t1_RCC3703	g13785.t1_UTEX995
OG0006495	g22812.t1_12B1	g26440.t1_UTEX2797, g37407.t1_UTEX2797	g28741.t1_12A1	g14465.t1_CCMP2941	g5520.t1_CCMP3037	g30965.t1_K0081	g26365.t1_K0252	g4656.t1_K0374	g27874.t1_KAC39	g9282.t1_RCC1433	g1125.t1_RCC1436	g636.t1_RCC191	g23054.t1_RCC3426	g13466.t1_RCC3703	g10118.t1_UTEX995, g5412.t1_UTEX995
OG0006496		g20699.t1_UTEX2797, g9772.t1_UTEX2797	g28737.t1_12A1	g26946.t1_CCMP2941	g14021.t1_CCMP3037, g21707.t1_CCMP3037	g18083.t1_K0081	g14500.t1_K0252	g20942.t1_K0374	g20197.t1_KAC39, g4799.t1_KAC39	g17120.t1_RCC1433	g18822.t1_RCC1436	g24548.t1_RCC191	g30769.t1_RCC3426	g10184.t1_RCC3703	g9006.t1_UTEX995
OG0006497	g11709.t1_12B1	g19880.t1_UTEX2797, g29603.t1_UTEX2797	g23279.t1_12A1, g30611.t1_12A1	g10605.t1_CCMP2941	g23851.t1_CCMP3037	g37823.t1_K0081	g22415.t1_K0252	g20055.t1_K0374	g774.t1_KAC39	g6637.t1_RCC1433	g5182.t1_RCC1436	g16125.t1_RCC191	g24307.t1_RCC3426	g1274.t1_RCC3703	g44881.t1_UTEX995
OG0006498	g13089.t1_12B1	g12228.t1_UTEX2797, g32134.t1_UTEX2797	g13402.t1_12A1, g15473.t1_12A1	g13255.t1_CCMP2941	g25779.t1_CCMP3037	g20356.t1_K0081	g8851.t1_K0252	g6462.t1_K0374	g4858.t1_KAC39	g16434.t1_RCC1433	g24278.t1_RCC1436	g27356.t1_RCC191	g13890.t1_RCC3426	g21262.t1_RCC3703	g56306.t1_UTEX995
OG0006499	g13088.t1_12B1	g12229.t1_UTEX2797, g32135.t1_UTEX2797	g13403.t1_12A1, g15474.t1_12A1	g13256.t1_CCMP2941	g25780.t1_CCMP3037	g20355.t1_K0081	g8852.t1_K0252	g6463.t1_K0374	g4857.t1_KAC39	g16433.t1_RCC1433	g24277.t1_RCC1436	g27357.t1_RCC191	g13891.t1_RCC3426	g21261.t1_RCC3703	g56305.t1_UTEX995
OG0006500	g14904.t1_12B1	g14035.t1_UTEX2797, g40411.t1_UTEX2797	g28742.t1_12A1	g21962.t1_CCMP2941	g446.t1_CCMP3037	g20290.t1_K0081	g9919.t1_K0252	g1946.t1_K0374	g16118.t1_KAC39	g1734.t1_RCC1433	g33648.t1_RCC1436	g833.t1_RCC191	g17023.t1_RCC3426	g11805.t1_RCC3703	g28059.t1_UTEX995, g9953.t1_UTEX995
OG0006501	g16303.t1_12B1	g27238.t1_UTEX2797, g43869.t1_UTEX2797	g27652.t1_12A1, g28546.t1_12A1, g8519.t1_12A1		g21511.t1_CCMP3037	g15050.t1_K0081	g16040.t1_K0252	g26464.t1_K0374	g7103.t1_KAC39	g16706.t1_RCC1433	g9012.t1_RCC1436	g20016.t1_RCC191	g4957.t1_RCC3426	g17557.t1_RCC3703	g50031.t1_UTEX995
OG0006502	g23360.t1_12B1	g12796.t1_UTEX2797, g34824.t1_UTEX2797	g25769.t1_12A1	g18544.t1_CCMP2941	g21714.t1_CCMP3037	g14769.t1_K0081	g15130.t1_K0252	g28229.t1_K0374	g7296.t1_KAC39	g4376.t1_RCC1433	g8975.t1_RCC1436	g15932.t1_RCC191	g13160.t1_RCC3426, g5596.t1_RCC3426	g27436.t1_RCC3703	g27610.t1_UTEX995
OG0006503	g13033.t1_12B1	g12015.t1_UTEX2797, g32190.t1_UTEX2797	g25539.t1_12A1, g27753.t1_12A1	g2545.t1_CCMP2941	g12769.t1_CCMP3037	g15659.t1_K0081	g26058.t1_K0252	g9547.t1_K0374	g27188.t1_KAC39	g13449.t1_RCC1433	g9783.t1_RCC1436	g557.t1_RCC191	g11385.t1_RCC3426	g9104.t1_RCC3703	g20960.t1_UTEX995
OG0006504	g7235.t1_12B1	g27901.t1_UTEX2797, g27939.t1_UTEX2797	g4591.t1_12A1	g23064.t1_CCMP2941	g12220.t1_CCMP3037	g15508.t1_K0081	g26459.t1_K0252	g17852.t1_K0374	g1453.t1_KAC39	g7096.t1_RCC1433	g27433.t1_RCC1436, g28485.t1_RCC1436	g6480.t1_RCC191	g5934.t1_RCC3426	g7765.t1_RCC3703	g9497.t1_UTEX995
OG0006505	g13058.t1_12B1	g11987.t1_UTEX2797	g13623.t1_12A1, g21487.t1_12A1, g3909.t1_12A1	g27960.t1_CCMP2941	g25662.t1_CCMP3037	g21249.t1_K0081	g14319.t1_K0252	g8261.t1_K0374	g8041.t1_KAC39	g11654.t1_RCC1433	g27867.t1_RCC1436	g18493.t1_RCC191	g7774.t1_RCC3426	g19901.t1_RCC3703	g11581.t1_UTEX995
OG0006506	g2931.t1_12B1	g28695.t1_UTEX2797, g37718.t1_UTEX2797	g588.t1_12A1	g17880.t1_CCMP2941	g430.t1_CCMP3037	g16262.t1_K0081	g16728.t1_K0252	g24813.t1_K0374	g26978.t1_KAC39	g7977.t1_RCC1433	g16098.t1_RCC1436	g9599.t1_RCC191	g24696.t1_RCC3426, g6637.t1_RCC3426	g2056.t1_RCC3703	g56338.t1_UTEX995
OG0006507	g13333.t1_12B1	g13035.t1_UTEX2797, g31890.t1_UTEX2797	g4323.t1_12A1	g6043.t1_CCMP2941	g15583.t1_CCMP3037	g11346.t1_K0081	g15011.t1_K0252	g411.t2_K0374	g29795.t1_KAC39	g329.t1_RCC1433	g21684.t1_RCC1436, g30250.t1_RCC1436	g13954.t1_RCC191	g847.t1_RCC3426	g19320.t1_RCC3703	g16794.t1_UTEX995
OG0006508	g13486.t1_12B1	g31739.t1_UTEX2797, g45483.t1_UTEX2797	g27836.t1_12A1, g3381.t1_12A1	g5287.t1_CCMP2941	g10372.t1_CCMP3037	g4857.t1_K0081	g10092.t1_K0252	g19193.t1_K0374	g29276.t1_KAC39	g13150.t1_RCC1433	g26307.t1_RCC1436	g27579.t1_RCC191	g2687.t1_RCC3426	g23094.t1_RCC3703	g53698.t1_UTEX995
OG0006509	g17851.t1_12B1	g39613.t1_UTEX2797	g8224.t1_12A1	g27569.t1_CCMP2941	g26347.t1_CCMP3037	g10948.t1_K0081, g20059.t1_K0081, g28790.t1_K0081	g9778.t1_K0252	g8514.t1_K0374	g29177.t1_KAC39	g15835.t1_RCC1433	g26764.t1_RCC1436	g14211.t1_RCC191	g8748.t1_RCC3426	g5825.t1_RCC3703	g49753.t1_UTEX995
OG0006510		g2574.t1_UTEX2797, g2582.t1_UTEX2797	g20645.t1_12A1, g31149.t1_12A1	g9621.t1_CCMP2941			g3631.t1_K0252	g29884.t1_K0374, g7421.t1_K0374	g11710.t1_KAC39, g12834.t1_KAC39	g3240.t1_RCC1433	g19233.t1_RCC1436	g4455.t1_RCC191	g25327.t1_RCC3426, g7038.t1_RCC3426	g7528.t1_RCC3703	g21277.t1_UTEX995
OG0006511	g17086.t1_12B1	g39052.t1_UTEX2797, g43406.t1_UTEX2797	g19643.t1_12A1, g21115.t1_12A1	g13721.t1_CCMP2941	g10846.t1_CCMP3037	g23794.t1_K0081	g1369.t1_K0252	g333.t1_K0374	g15052.t1_KAC39	g6625.t1_RCC1433	g27207.t1_RCC1436	g3639.t1_RCC191	g17009.t1_RCC3426	g6047.t1_RCC3703	g42199.t1_UTEX995
OG0006512	g17085.t1_12B1	g39051.t1_UTEX2797, g43405.t1_UTEX2797	g19644.t1_12A1, g21116.t1_12A1	g13720.t1_CCMP2941	g10847.t1_CCMP3037	g14964.t1_K0081	g1370.t1_K0252	g8483.t1_K0374	g24876.t1_KAC39	g6624.t1_RCC1433	g27206.t1_RCC1436	g3640.t1_RCC191	g15727.t1_RCC3426	g6046.t1_RCC3703	g42198.t1_UTEX995
OG0006513	g20720.t1_12B1	g31573.t1_UTEX2797, g628.t1_UTEX2797	g27190.t1_12A1, g7758.t1_12A1	g1423.t1_CCMP2941	g17262.t1_CCMP3037	g10879.t1_K0081	g15953.t1_K0252	g20057.t1_K0374	g11087.t1_KAC39	g14971.t1_RCC1433	g7732.t1_RCC1436	g13080.t1_RCC191	g3043.t1_RCC3426	g13643.t1_RCC3703, g14460.t1_RCC3703
OG0006514	g20719.t1_12B1	g31574.t1_UTEX2797, g629.t1_UTEX2797	g25276.t1_12A1, g27191.t1_12A1	g26306.t1_CCMP2941	g17263.t1_CCMP3037	g735.t1_K0081	g15954.t1_K0252	g10824.t1_K0374	g29738.t1_KAC39	g14162.t1_RCC1433	g7731.t1_RCC1436	g19698.t1_RCC191	g21858.t1_RCC3426	g11085.t1_RCC3703	g16090.t1_UTEX995
OG0006515	g20718.t1_12B1	g31575.t1_UTEX2797, g630.t1_UTEX2797	g25277.t1_12A1, g27192.t1_12A1	g26307.t1_CCMP2941	g17264.t1_CCMP3037	g736.t1_K0081	g15955.t1_K0252	g10825.t1_K0374	g29737.t1_KAC39	g14161.t1_RCC1433	g7730.t1_RCC1436	g19697.t1_RCC191	g21859.t1_RCC3426	g11086.t1_RCC3703	g16605.t1_UTEX995
OG0006516	g12304.t1_12B1	g20518.t1_UTEX2797, g29033.t1_UTEX2797	g22084.t1_12A1, g7291.t1_12A1	g13984.t1_CCMP2941	g10885.t1_CCMP3037	g14456.t1_K0081	g20265.t1_K0252	g12340.t1_K0374	g24571.t1_KAC39	g24968.t1_RCC1433	g8892.t1_RCC1436	g15491.t1_RCC191	g7160.t1_RCC3426	g10782.t1_RCC3703	g3914.t1_UTEX995
OG0006517	g17337.t1_12B1	g38804.t1_UTEX2797, g42905.t1_UTEX2797, g43175.t1_UTEX2797	g25015.t1_12A1	g24300.t1_CCMP2941	g19317.t1_CCMP3037	g4878.t1_K0081	g27455.t1_K0252	g6387.t1_K0374	g25960.t1_KAC39	g6854.t1_RCC1433	g32588.t1_RCC1436	g25946.t1_RCC191	g8411.t1_RCC3426	g18527.t1_RCC3703	g37902.t1_UTEX995
OG0006518	g16884.t1_12B1	g38803.t1_UTEX2797, g43176.t1_UTEX2797	g25016.t1_12A1	g24299.t1_CCMP2941	g19316.t1_CCMP3037	g32297.t1_K0081	g167.t1_K0252, g168.t1_K0252	g30096.t1_K0374	g7227.t1_KAC39	g6853.t1_RCC1433	g1156.t1_RCC1436	g25947.t1_RCC191	g28749.t1_RCC3426	g18526.t1_RCC3703	g7363.t1_UTEX995
OG0006519	g14864.t1_12B1	g13821.t1_UTEX2797, g14082.t1_UTEX2797	g23716.t1_12A1, g26125.t1_12A1	g10007.t1_CCMP2941	g9531.t1_CCMP3037	g10554.t1_K0081	g15221.t1_K0252	g2585.t1_K0374	g17318.t1_KAC39	g26880.t1_RCC1433	g18582.t1_RCC1436	g18148.t1_RCC191	g28612.t1_RCC3426	g13869.t1_RCC3703	g32233.t1_UTEX995
OG0006520	g12307.t1_12B1	g20521.t1_UTEX2797, g29030.t1_UTEX2797	g1298.t1_12A1	g5573.t1_CCMP2941	g14637.t1_CCMP3037	g4084.t1_K0081	g7515.t1_K0252	g28652.t1_K0374	g19265.t1_KAC39	g13591.t1_RCC1433	g14785.t1_RCC1436	g2162.t1_RCC191	g27062.t1_RCC3426	g1471.t1_RCC3703, g8504.t1_RCC3703	g5680.t1_UTEX995
OG0006521	g1910.t1_12B1	g34088.t1_UTEX2797, g41762.t1_UTEX2797	g6317.t1_12A1, g8571.t1_12A1	g27530.t1_CCMP2941	g4217.t1_CCMP3037	g20241.t1_K0081	g12910.t1_K0252	g11903.t1_K0374	g12251.t1_KAC39	g5492.t1_RCC1433	g14527.t1_RCC1436	g4258.t1_RCC191	g5522.t1_RCC3426	g6883.t1_RCC3703	g39284.t1_UTEX995
OG0006522	g8741.t1_12B1	g3980.t1_UTEX2797, g6122.t1_UTEX2797	g21263.t1_12A1	g24084.t1_CCMP2941	g2451.t1_CCMP3037	g13096.t1_K0081	g10152.t1_K0252	g27369.t1_K0374	g17903.t1_KAC39	g23347.t1_RCC1433	g3816.t1_RCC1436	g10834.t1_RCC191	g21194.t1_RCC3426	g11023.t1_RCC3703	g32035.t1_UTEX995, g41357.t1_UTEX995
OG0006523	g22527.t1_12B1	g37134.t1_UTEX2797, g38764.t1_UTEX2797	g26404.t1_12A1, g27453.t1_12A1	g7840.t1_CCMP2941	g4833.t1_CCMP3037	g59.t1_K0081	g23682.t1_K0252	g13723.t1_K0374	g14718.t1_KAC39	g24273.t1_RCC1433	g4416.t1_RCC1436	g14837.t1_RCC191	g18318.t1_RCC3426	g9571.t1_RCC3703	g48514.t1_UTEX995
OG0006524	g18842.t1_12B1	g36407.t1_UTEX2797, g8364.t1_UTEX2797	g20504.t1_12A1, g3190.t1_12A1	g22482.t1_CCMP2941	g20134.t1_CCMP3037	g38481.t1_K0081	g17181.t1_K0252	g5884.t1_K0374	g8943.t1_KAC39	g4356.t1_RCC1433	g31561.t1_RCC1436	g22734.t1_RCC191	g30563.t1_RCC3426	g17274.t1_RCC3703	g19597.t1_UTEX995
OG0006525	g18841.t1_12B1	g36408.t1_UTEX2797, g8363.t1_UTEX2797	g20505.t1_12A1, g3189.t1_12A1	g22483.t1_CCMP2941	g20135.t1_CCMP3037	g38169.t1_K0081	g4530.t1_K0252	g17957.t1_K0374	g21740.t1_KAC39	g4355.t1_RCC1433	g31562.t1_RCC1436	g22733.t1_RCC191	g14742.t1_RCC3426	g17273.t1_RCC3703	g19598.t1_UTEX995
OG0006526	g21628.t1_12B1	g21120.t1_UTEX2797, g9308.t1_UTEX2797	g19432.t1_12A1	g14626.t1_CCMP2941	g13385.t1_CCMP3037	g2415.t1_K0081	g24217.t1_K0252	g20772.t1_K0374	g8903.t1_KAC39	g12206.t1_RCC1433, g18655.t1_RCC1433	g3686.t1_RCC1436	g8734.t1_RCC191	g64.t1_RCC3426	g27142.t1_RCC3703	g37372.t1_UTEX995
OG0006527	g21626.t1_12B1	g21122.t1_UTEX2797, g9306.t1_UTEX2797	g10367.t1_12A1, g19434.t1_12A1	g14624.t1_CCMP2941	g17732.t1_CCMP3037	g14855.t1_K0081	g9978.t1_K0252	g21082.t1_K0374	g7281.t1_KAC39	g25005.t1_RCC1433	g4024.t1_RCC1436	g12368.t1_RCC191	g7388.t1_RCC3426	g27140.t1_RCC3703	g22733.t1_UTEX995
OG0006528	g1138.t1_12B1	g3522.t1_UTEX2797, g6795.t1_UTEX2797	g10930.t1_12A1	g23489.t1_CCMP2941	g26466.t1_CCMP3037	g2946.t1_K0081	g29084.t1_K0252	g29991.t1_K0374	g2964.t1_KAC39	g15317.t1_RCC1433	g18285.t1_RCC1436, g21859.t1_RCC1436	g8383.t1_RCC191	g17531.t1_RCC3426	g13228.t1_RCC3703	g15656.t1_UTEX995
OG0006529	g14623.t1_12B1	g13584.t1_UTEX2797, g40691.t1_UTEX2797	g27711.t1_12A1, g418.t1_12A1	g25232.t1_CCMP2941	g14008.t1_CCMP3037	g10433.t1_K0081	g21330.t1_K0252	g2050.t1_K0374	g4977.t1_KAC39	g23510.t1_RCC1433	g18773.t1_RCC1436	g16034.t1_RCC191	g6996.t1_RCC3426	g12843.t1_RCC3703	g2995.t1_UTEX995
OG0006530	g8880.t1_12B1, g8885.t1_12B1	g16517.t1_UTEX2797	g10762.t1_12A1, g29123.t1_12A1	g19529.t1_CCMP2941	g569.t1_CCMP3037	g18638.t1_K0081	g13354.t1_K0252	g7912.t1_K0374	g21313.t1_KAC39	g17484.t1_RCC1433	g18141.t1_RCC1436	g14792.t1_RCC191	g20488.t1_RCC3426	g17263.t1_RCC3703	g27482.t1_UTEX995
OG0006531	g1677.t1_12B1	g33663.t1_UTEX2797	g13565.t1_12A1, g1733.t1_12A1	g9706.t1_CCMP2941	g7488.t1_CCMP3037	g22374.t1_K0081	g599.t1_K0252	g24069.t1_K0374	g19314.t1_KAC39	g14707.t1_RCC1433	g4298.t1_RCC1436	g4423.t1_RCC191	g18966.t1_RCC3426	g2497.t1_RCC3703	g13319.t1_UTEX995, g29920.t1_UTEX995
OG0006532	g3601.t1_12B1	g10758.t1_UTEX2797, g21781.t1_UTEX2797	g23745.t1_12A1, g2595.t1_12A1	g1599.t1_CCMP2941	g17765.t1_CCMP3037	g19288.t1_K0081	g476.t1_K0252	g11246.t1_K0374	g26556.t1_KAC39	g8475.t1_RCC1433	g18550.t1_RCC1436	g2165.t1_RCC191	g4908.t1_RCC3426	g2668.t1_RCC3703	g23076.t1_UTEX995
OG0006533	g6666.t1_12B1, g6673.t1_12B1	g4520.t1_UTEX2797, g5107.t1_UTEX2797	g1451.t1_12A1	g3150.t2_CCMP2941	g13797.t2_CCMP3037	g24455.t1_K0081	g3228.t1_K0252	g8899.t1_K0374	g26501.t1_KAC39	g7746.t2_RCC1433	g15822.t2_RCC1436	g15976.t2_RCC191	g12703.t1_RCC3426	g10041.t2_RCC3703	g41738.t2_UTEX995
OG0006534	g761.t1_12B1	g14589.t1_UTEX2797, g24638.t1_UTEX2797	g27357.t1_12A1	g16584.t1_CCMP2941	g15141.t1_CCMP3037	g12095.t1_K0081	g28608.t1_K0252, g28609.t1_K0252	g27723.t1_K0374	g1222.t1_KAC39	g20292.t1_RCC1433	g5411.t1_RCC1436	g11913.t1_RCC191	g2829.t1_RCC3426	g16992.t1_RCC3703	g20606.t1_UTEX995
OG0006535	g16997.t1_12B1	g38901.t1_UTEX2797, g38951.t1_UTEX2797, g43310.t1_UTEX2797	g9254.t1_12A1	g25970.t1_CCMP2941	g8244.t1_CCMP3037	g16754.t1_K0081	g9596.t1_K0252	g25196.t1_K0374	g19379.t1_KAC39, g4928.t1_KAC39	g14808.t1_RCC1433	g7055.t1_RCC1436	g19954.t1_RCC191	g15116.t1_RCC3426	g10628.t1_RCC3703
OG0006536	g18394.t1_12B1	g36699.t1_UTEX2797, g7994.t1_UTEX2797	g25850.t1_12A1, g26211.t1_12A1	g14393.t1_CCMP2941	g8268.t1_CCMP3037	g5632.t1_K0081	g22737.t1_K0252	g25714.t1_K0374	g17047.t1_KAC39	g3061.t1_RCC1433	g30456.t1_RCC1436	g11284.t1_RCC191	g22793.t1_RCC3426	g19938.t1_RCC3703	g3042.t1_UTEX995
OG0006537	g4586.t1_12B1	g22712.t1_UTEX2797, g28133.t1_UTEX2797	g22571.t1_12A1, g8912.t1_12A1	g5622.t1_CCMP2941	g10718.t1_CCMP3037	g7744.t1_K0081	g8882.t1_K0252	g20509.t1_K0374	g20453.t1_KAC39	g11674.t1_RCC1433	g23777.t1_RCC1436	g24264.t1_RCC191	g26226.t1_RCC3426	g11224.t1_RCC3703	g12423.t1_UTEX995
OG0006538	g12639.t1_12B1	g11869.t1_UTEX2797, g32578.t2_UTEX2797	g10420.t1_12A1, g5365.t1_12A1	g18108.t1_CCMP2941	g12803.t1_CCMP3037	g20472.t1_K0081	g1110.t1_K0252	g26067.t1_K0374	g13699.t1_KAC39	g5060.t1_RCC1433	g4571.t1_RCC1436	g14215.t1_RCC191	g21594.t1_RCC3426	g24181.t1_RCC3703	g689.t1_UTEX995
OG0006539	g9548.t1_12B1	g24884.t1_UTEX2797, g35813.t1_UTEX2797	g19144.t1_12A1, g29909.t1_12A1	g18456.t1_CCMP2941	g13999.t1_CCMP3037	g34173.t1_K0081	g8052.t1_K0252	g15962.t1_K0374	g10344.t1_KAC39	g17605.t1_RCC1433	g24155.t1_RCC1436	g1689.t1_RCC191	g25669.t1_RCC3426	g990.t1_RCC3703	g48161.t1_UTEX995
OG0006540	g14457.t1_12B1	g13418.t1_UTEX2797, g13447.t1_UTEX2797, g40857.t1_UTEX2797	g4137.t1_12A1	g9067.t1_CCMP2941	g13236.t1_CCMP3037	g5127.t1_K0081	g8546.t1_K0252	g30924.t1_K0374	g7548.t1_KAC39	g25364.t1_RCC1433	g8918.t1_RCC1436	g8196.t1_RCC191	g16208.t1_RCC3426	g24043.t1_RCC3703	g11570.t1_UTEX995
OG0006541	g14456.t1_12B1	g13417.t1_UTEX2797, g13448.t1_UTEX2797, g40858.t1_UTEX2797	g4138.t1_12A1	g9068.t1_CCMP2941	g13237.t1_CCMP3037	g15628.t1_K0081	g8547.t1_K0252	g30923.t1_K0374	g7549.t1_KAC39	g25365.t1_RCC1433	g8917.t1_RCC1436	g8195.t1_RCC191	g16209.t1_RCC3426	g24042.t1_RCC3703	g11571.t1_UTEX995
OG0006542	g4379.t1_12B1	g22495.t1_UTEX2797, g25708.t1_UTEX2797	g21838.t1_12A1, g6326.t1_12A1	g3985.t1_CCMP2941	g6887.t1_CCMP3037	g34347.t1_K0081	g9893.t1_K0252	g9071.t1_K0374	g25404.t1_KAC39	g11986.t1_RCC1433	g33795.t1_RCC1436	g10952.t1_RCC191	g13611.t1_RCC3426	g27631.t1_RCC3703	g32323.t1_UTEX995
OG0006543	g1784.t1_12B1	g33783.t1_UTEX2797, g33784.t1_UTEX2797, g41886.t1_UTEX2797	g19291.t1_12A1	g15893.t1_CCMP2941	g25467.t1_CCMP3037	g841.t1_K0081	g11947.t1_K0252	g24513.t1_K0374	g20206.t1_KAC39	g6680.t1_RCC1433	g21345.t1_RCC1436	g14951.t1_RCC191	g16393.t1_RCC3426	g12802.t1_RCC3703	g35446.t1_UTEX995
OG0006544	g2269.t1_12B1	g2272.t1_UTEX2797	g21793.t1_12A1	g10482.t1_CCMP2941	g10778.t1_CCMP3037	g35195.t1_K0081	g12097.t1_K0252	g13584.t1_K0374, g26638.t1_K0374	g26696.t1_KAC39, g6866.t1_KAC39	g8217.t1_RCC1433	g15237.t1_RCC1436	g24592.t1_RCC191	g24072.t1_RCC3426, g24431.t1_RCC3426	g17587.t1_RCC3703
OG0006545	g19062.t1_12B1	g36208.t1_UTEX2797, g8567.t1_UTEX2797	g20371.t1_12A1, g5540.t1_12A1	g10367.t1_CCMP2941	g13852.t1_CCMP3037	g27202.t1_K0081	g15847.t1_K0252	g22693.t1_K0374	g5618.t1_KAC39	g13147.t1_RCC1433	g5949.t1_RCC1436	g27197.t1_RCC191	g12290.t1_RCC3426	g26757.t1_RCC3703	g43740.t1_UTEX995
OG0006546	g8122.t1_12B1	g6195.t1_UTEX2797, g9930.t1_UTEX2797	g6918.t1_12A1	g18492.t1_CCMP2941	g68.t1_CCMP3037	g10788.t1_K0081, g4456.t1_K0081	g28727.t1_K0252	g462.t1_K0374	g27839.t1_KAC39	g24510.t1_RCC1433	g28483.t1_RCC1436	g15725.t1_RCC191	g24723.t1_RCC3426	g20479.t1_RCC3703	g24733.t1_UTEX995
OG0006547	g6200.t1_12B1	g38165.t1_UTEX2797	g22949.t1_12A1, g6377.t1_12A1, g6728.t1_12A1	g25441.t1_CCMP2941	g1513.t1_CCMP3037	g35980.t1_K0081	g8782.t1_K0252	g7372.t1_K0374	g29524.t1_KAC39		g11519.t1_RCC1436, g26629.t1_RCC1436, g26630.t1_RCC1436		g15365.t1_RCC3426	g4178.t1_RCC3703	g8272.t1_UTEX995
OG0006548	g6407.t1_12B1	g38360.t1_UTEX2797	g14584.t1_12A1, g26464.t1_12A1, g51.t1_12A1	g23046.t1_CCMP2941	g4083.t1_CCMP3037	g36207.t1_K0081	g25063.t1_K0252	g6472.t1_K0374	g15461.t1_KAC39	g12303.t1_RCC1433	g11674.t1_RCC1436	g3906.t1_RCC191	g24544.t1_RCC3426	g22377.t1_RCC3703	g13250.t1_UTEX995
OG0006549	g8975.t1_12B1	g16382.t1_UTEX2797, g18026.t1_UTEX2797	g21153.t1_12A1	g16915.t1_CCMP2941	g20606.t1_CCMP3037	g14431.t1_K0081	g23050.t1_K0252	g4247.t1_K0374	g29943.t1_KAC39	g11035.t1_RCC1433	g29953.t1_RCC1436	g15328.t1_RCC191	g29234.t1_RCC3426	g14068.t1_RCC3703	g25296.t1_UTEX995, g30109.t1_UTEX995
OG0006550	g11174.t1_12B1	g19635.t1_UTEX2797, g29986.t1_UTEX2797	g29079.t1_12A1	g24853.t1_CCMP2941	g9950.t1_CCMP3037	g33844.t1_K0081	g1335.t1_K0252	g12946.t1_K0374	g1441.t1_KAC39	g23143.t1_RCC1433	g10444.t1_RCC1436	g551.t1_RCC191	g7676.t1_RCC3426	g18110.t1_RCC3703	g37870.t1_UTEX995, g44177.t1_UTEX995
OG0006551	g19316.t1_12B1	g6495.t1_UTEX2797, g8919.t1_UTEX2797	g19831.t1_12A1, g9973.t1_12A1	g20246.t1_CCMP2941	g13871.t1_CCMP3037	g676.t1_K0081	g19681.t1_K0252	g15682.t1_K0374	g967.t1_KAC39	g27849.t1_RCC1433	g15959.t1_RCC1436	g21137.t1_RCC191	g27648.t1_RCC3426	g18791.t1_RCC3703	g27425.t1_UTEX995
OG0006552	g11568.t1_12B1	g20010.t1_UTEX2797, g29738.t1_UTEX2797	g17232.t1_12A1	g11061.t1_CCMP2941, g18177.t1_CCMP2941	g26459.t1_CCMP3037	g11023.t1_K0081	g13555.t1_K0252	g28225.t1_K0374	g1465.t1_KAC39	g10464.t1_RCC1433	g13737.t1_RCC1436	g25032.t1_RCC191	g10882.t1_RCC3426	g16048.t1_RCC3703	g37676.t1_UTEX995
OG0006553	g14845.t1_12B1	g13810.t1_UTEX2797, g40472.t1_UTEX2797	g18103.t1_12A1, g18801.t1_12A1	g4550.t1_CCMP2941	g16382.t1_CCMP3037	g17954.t1_K0081	g3684.t1_K0252	g28416.t1_K0374	g11988.t1_KAC39	g13937.t1_RCC1433	g25397.t1_RCC1436	g7672.t1_RCC191	g15737.t1_RCC3426	g391.t1_RCC3703	g26623.t1_UTEX995
OG0006554	g17226.t1_12B1	g39183.t1_UTEX2797, g43013.t1_UTEX2797	g10772.t2_12A1	g26623.t1_CCMP2941	g19908.t1_CCMP3037	g24907.t1_K0081	g14492.t1_K0252	g104.t1_K0374	g20216.t1_KAC39	g13980.t1_RCC1433	g28885.t1_RCC1436	g8904.t1_RCC191	g26999.t1_RCC3426	g7763.t1_RCC3703	g19322.t1_UTEX995, g30619.t1_UTEX995
OG0006555	g1831.t1_12B1	g34173.t1_UTEX2797, g41840.t1_UTEX2797	g2474.t1_12A1, g6185.t1_12A1	g4749.t1_CCMP2941	g15199.t1_CCMP3037	g28957.t1_K0081	g19725.t1_K0252	g16611.t1_K0374	g23172.t1_KAC39	g20485.t1_RCC1433	g17136.t1_RCC1436	g14821.t1_RCC191	g14496.t1_RCC3426	g25308.t1_RCC3703	g43684.t1_UTEX995
OG0006556	g5195.t1_12B1	g33071.t1_UTEX2797, g41445.t1_UTEX2797	g29278.t1_12A1	g3922.t1_CCMP2941	g11332.t1_CCMP3037	g4069.t1_K0081	g21519.t1_K0252, g5154.t1_K0252	g18581.t1_K0374	g4453.t1_KAC39	g20976.t1_RCC1433	g5377.t1_RCC1436	g525.t1_RCC191	g28155.t1_RCC3426	g5765.t1_RCC3703	g43307.t1_UTEX995
OG0006557	g8034.t1_12B1	g16032.t1_UTEX2797, g2351.t1_UTEX2797	g13525.t1_12A1, g9270.t1_12A1	g6128.t1_CCMP2941	g10677.t1_CCMP3037	g18235.t1_K0081	g2747.t1_K0252	g21518.t1_K0374	g1883.t1_KAC39	g9483.t1_RCC1433	g4129.t1_RCC1436	g10935.t1_RCC191	g16426.t1_RCC3426	g8519.t1_RCC3703	g9124.t1_UTEX995
OG0006558	g14959.t1_12B1	g13984.t1_UTEX2797, g40359.t1_UTEX2797	g15114.t1_12A1, g4232.t1_12A1	g10168.t1_CCMP2941	g22344.t1_CCMP3037	g11189.t1_K0081	g25105.t1_K0252	g6815.t1_K0374	g27012.t1_KAC39	g3637.t1_RCC1433	g17452.t1_RCC1436	g24768.t1_RCC191	g7099.t1_RCC3426	g27281.t1_RCC3703	g38978.t1_UTEX995
OG0006559	g13721.t1_12B1	g17066.t1_UTEX2797	g11435.t1_12A1, g5432.t1_12A1	g6150.t1_CCMP2941	g20821.t1_CCMP3037	g15218.t1_K0081, g4512.t1_K0081	g24074.t1_K0252	g18524.t1_K0374	g21506.t1_KAC39	g15132.t1_RCC1433	g30735.t1_RCC1436	g14753.t1_RCC191	g21257.t1_RCC3426	g12200.t1_RCC3703	g51946.t2_UTEX995
OG0006560	g20759.t1_12B1	g31570.t1_UTEX2797, g596.t1_UTEX2797, g616.t1_UTEX2797	g8290.t1_12A1	g27718.t1_CCMP2941	g1169.t1_CCMP3037	g17102.t1_K0081	g22346.t1_K0252	g1866.t1_K0374	g21106.t1_KAC39	g21745.t1_RCC1433	g6016.t1_RCC1436	g22911.t1_RCC191	g23689.t1_RCC3426	g1287.t1_RCC3703	g6641.t1_UTEX995
OG0006561	g12456.t1_12B1	g11582.t1_UTEX2797, g32778.t1_UTEX2797	g16542.t1_12A1	g5693.t1_CCMP2941	g7474.t1_CCMP3037	g21371.t1_K0081	g16824.t1_K0252	g19913.t1_K0374	g2951.t1_KAC39	g19429.t1_RCC1433	g1122.t1_RCC1436	g8541.t1_RCC191	g27748.t1_RCC3426	g13094.t1_RCC3703	g17987.t1_UTEX995, g46657.t1_UTEX995
OG0006562	g2774.t1_12B1	g37523.t1_UTEX2797, g37524.t1_UTEX2797, g37593.t1_UTEX2797	g30929.t1_12A1	g9256.t1_CCMP2941	g25973.t1_CCMP3037	g28526.t1_K0081	g23135.t1_K0252	g17109.t1_K0374	g20192.t1_KAC39	g21315.t1_RCC1433	g21714.t1_RCC1436	g1306.t1_RCC191	g10165.t1_RCC3426	g969.t1_RCC3703	g12312.t1_UTEX995
OG0006563	g8544.t1_12B1	g10446.t1_UTEX2797, g35983.t1_UTEX2797, g7328.t1_UTEX2797	g25833.t1_12A1	g8471.t1_CCMP2941	g15885.t1_CCMP3037	g36972.t1_K0081	g2100.t1_K0252	g757.t1_K0374	g28447.t1_KAC39	g21499.t1_RCC1433	g33258.t1_RCC1436	g7716.t1_RCC191	g25779.t1_RCC3426	g5443.t1_RCC3703	g56706.t1_UTEX995
OG0006564	g20343.t1_12B1, g20344.t1_12B1	g44746.t1_UTEX2797, g45300.t1_UTEX2797	g28517.t1_12A1	g3819.t1_CCMP2941	g25283.t1_CCMP3037	g16197.t1_K0081	g3696.t1_K0252	g7760.t1_K0374	g4582.t1_KAC39	g6442.t1_RCC1433	g14815.t1_RCC1436	g12188.t1_RCC191	g5479.t1_RCC3426	g6241.t1_RCC3703	g3824.t1_UTEX995
OG0006565	g12399.t1_12B1	g11536.t1_UTEX2797, g32822.t1_UTEX2797	g10561.t1_12A1, g28863.t1_12A1	g11325.t1_CCMP2941	g5604.t1_CCMP3037	g16432.t1_K0081	g27081.t1_K0252	g29012.t1_K0374	g2087.t1_KAC39	g26025.t1_RCC1433	g21541.t1_RCC1436	g22034.t1_RCC191	g1418.t1_RCC3426	g16523.t1_RCC3703	g1167.t1_UTEX995
OG0006566	g20085.t1_12B1	g10639.t1_UTEX2797, g7169.t1_UTEX2797	g14925.t1_12A1, g25669.t1_12A1	g4270.t1_CCMP2941	g5081.t1_CCMP3037	g30216.t1_K0081	g12922.t1_K0252	g24929.t1_K0374	g22919.t1_KAC39	g24395.t1_RCC1433	g31413.t1_RCC1436	g16420.t1_RCC191	g26930.t1_RCC3426	g26035.t1_RCC3703	g22311.t1_UTEX995
OG0006567	g20611.t1_12B1	g12913.t1_UTEX2797, g45018.t1_UTEX2797	g12659.t1_12A1, g2720.t1_12A1	g15344.t1_CCMP2941	g5496.t1_CCMP3037	g2237.t1_K0081	g27834.t1_K0252	g30438.t1_K0374	g23000.t1_KAC39	g7054.t1_RCC1433	g16844.t1_RCC1436	g6554.t1_RCC191	g4313.t1_RCC3426	g11469.t1_RCC3703	g41726.t1_UTEX995
OG0006568	g18643.t1_12B1	g36541.t1_UTEX2797, g7941.t1_UTEX2797	g17575.t1_12A1, g2006.t1_12A1	g11119.t1_CCMP2941	g22576.t1_CCMP3037	g5928.t1_K0081	g8186.t1_K0252	g24419.t1_K0374	g29165.t1_KAC39	g27278.t1_RCC1433	g13130.t1_RCC1436	g25426.t1_RCC191	g10694.t1_RCC3426	g18314.t1_RCC3703	g5356.t1_UTEX995
OG0006569	g18470.t1_12B1	g36814.t1_UTEX2797, g8146.t1_UTEX2797	g20011.t1_12A1, g4148.t1_12A1	g14256.t1_CCMP2941	g6031.t1_CCMP3037	g13615.t1_K0081	g1107.t1_K0252	g27700.t1_K0374	g5024.t1_KAC39	g20641.t1_RCC1433	g28319.t1_RCC1436	g21163.t1_RCC191	g31048.t1_RCC3426	g21734.t1_RCC3703	g12604.t1_UTEX995
OG0006570	g18472.t1_12B1	g36813.t1_UTEX2797, g8145.t1_UTEX2797	g20010.t1_12A1, g4149.t1_12A1	g14255.t1_CCMP2941	g6032.t1_CCMP3037	g13616.t1_K0081	g1108.t1_K0252	g27701.t1_K0374	g5023.t1_KAC39	g20640.t1_RCC1433	g28320.t1_RCC1436	g21162.t1_RCC191	g31047.t1_RCC3426	g21735.t1_RCC3703	g12603.t1_UTEX995
OG0006571	g15310.t1_12B1, g15311.t1_12B1	g14281.t1_UTEX2797, g40033.t1_UTEX2797	g28680.t2_12A1	g19099.t1_CCMP2941	g13521.t1_CCMP3037	g9538.t1_K0081	g16505.t1_K0252	g1168.t1_K0374	g28034.t1_KAC39	g1143.t1_RCC1433	g22224.t1_RCC1436	g21072.t1_RCC191	g21345.t1_RCC3426	g6928.t1_RCC3703	g55758.t1_UTEX995
OG0006572	g5096.t1_12B1	g33167.t1_UTEX2797	g3596.t1_12A1	g23534.t1_CCMP2941	g21692.t1_CCMP3037	g26954.t1_K0081	g22885.t1_K0252	g30664.t1_K0374	g13694.t1_KAC39	g20538.t1_RCC1433	g13972.t1_RCC1436	g16393.t1_RCC191	g21089.t1_RCC3426	g25878.t1_RCC3703, g26662.t1_RCC3703, g3379.t1_RCC3703	g54509.t1_UTEX995
OG0006573	g19007.t1_12B1	g36267.t1_UTEX2797, g8516.t1_UTEX2797	g4154.t1_12A1	g12740.t1_CCMP2941	g3186.t1_CCMP3037	g16451.t1_K0081	g28285.t1_K0252	g13254.t1_K0374	g7127.t1_KAC39	g11567.t1_RCC1433	g12755.t1_RCC1436	g4947.t1_RCC191	g27980.t1_RCC3426	g6871.t1_RCC3703	g39450.t1_UTEX995, g55652.t1_UTEX995
OG0006574	g17936.t1_12B1	g39705.t1_UTEX2797, g42327.t1_UTEX2797	g18498.t1_12A1	g2734.t1_CCMP2941	g19630.t1_CCMP3037	g21714.t1_K0081	g22187.t1_K0252	g18782.t1_K0374	g3357.t1_KAC39	g16930.t1_RCC1433	g25864.t1_RCC1436	g13140.t1_RCC191	g24087.t1_RCC3426	g16230.t1_RCC3703	g1712.t1_UTEX995, g39435.t1_UTEX995
OG0006575	g296.t1_12B1	g15044.t1_UTEX2797, g41008.t1_UTEX2797	g12145.t1_12A1, g9782.t1_12A1	g4160.t1_CCMP2941	g20292.t1_CCMP3037	g21083.t1_K0081	g13027.t1_K0252	g11205.t1_K0374	g24123.t1_KAC39	g20426.t1_RCC1433	g33134.t1_RCC1436	g17205.t1_RCC191	g29105.t1_RCC3426	g14466.t1_RCC3703	g15116.t1_UTEX995
OG0006576	g18534.t1_12B1	g36757.t1_UTEX2797, g8084.t1_UTEX2797	g18319.t1_12A1, g7175.t1_12A1	g1588.t1_CCMP2941	g21995.t1_CCMP3037	g32530.t1_K0081	g7036.t1_K0252	g12899.t1_K0374	g7927.t1_KAC39	g5035.t1_RCC1433	g4826.t1_RCC1436	g592.t1_RCC191	g4368.t1_RCC3426	g11227.t1_RCC3703	g28162.t1_UTEX995
OG0006577	g18535.t1_12B1	g36756.t1_UTEX2797, g8083.t1_UTEX2797	g18318.t1_12A1, g7176.t1_12A1	g1589.t1_CCMP2941	g21996.t1_CCMP3037	g32529.t1_K0081	g7037.t1_K0252	g12900.t1_K0374	g7926.t1_KAC39	g5034.t1_RCC1433	g4827.t1_RCC1436	g593.t1_RCC191	g4367.t1_RCC3426	g11228.t1_RCC3703	g41314.t1_UTEX995
OG0006578	g4848.t1_12B1	g22905.t1_UTEX2797, g28397.t1_UTEX2797	g14082.t1_12A1	g12423.t1_CCMP2941, g505.t2_CCMP2941	g1208.t1_CCMP3037	g7890.t2_K0081	g12149.t1_K0252	g12841.t1_K0374	g11700.t2_KAC39	g7391.t1_RCC1433	g17895.t2_RCC1436	g4710.t1_RCC191	g26637.t2_RCC3426	g1102.t1_RCC3703	g26658.t2_UTEX995
OG0006579	g4849.t1_12B1	g22904.t1_UTEX2797, g28398.t1_UTEX2797	g14083.t1_12A1	g504.t1_CCMP2941, g7759.t1_CCMP2941	g1209.t1_CCMP3037	g27277.t1_K0081	g12150.t1_K0252	g12840.t1_K0374	g11701.t1_KAC39	g7390.t1_RCC1433	g17896.t1_RCC1436	g4711.t1_RCC191	g26638.t1_RCC3426	g1101.t1_RCC3703	g26659.t1_UTEX995
OG0006580	g6395.t1_12B1	g23287.t1_UTEX2797, g38348.t1_UTEX2797	g10009.t1_12A1, g16596.t1_12A1	g2330.t1_CCMP2941	g7350.t1_CCMP3037	g1064.t1_K0081	g8223.t1_K0252	g6064.t1_K0374	g16637.t1_KAC39	g6527.t1_RCC1433	g6367.t1_RCC1436	g20031.t1_RCC191	g21799.t1_RCC3426	g4731.t1_RCC3703	g44162.t1_UTEX995
OG0006581	g15757.t1_12B1	g34473.t1_UTEX2797, g44274.t1_UTEX2797	g22403.t1_12A1	g24827.t1_CCMP2941	g22836.t1_CCMP3037	g13959.t1_K0081	g21578.t1_K0252	g20271.t1_K0374	g18606.t1_KAC39	g17626.t1_RCC1433	g4234.t1_RCC1436	g27530.t1_RCC191	g16155.t1_RCC3426	g25956.t1_RCC3703	g23598.t1_UTEX995, g41343.t1_UTEX995
OG0006582	g3266.t1_12B1	g11016.t1_UTEX2797, g21583.t1_UTEX2797	g17514.t1_12A1, g29971.t1_12A1	g16491.t1_CCMP2941	g17782.t1_CCMP3037	g18951.t1_K0081	g16308.t1_K0252	g29369.t1_K0374	g8651.t1_KAC39	g22959.t1_RCC1433	g18359.t1_RCC1436	g7993.t1_RCC191	g26378.t1_RCC3426	g10715.t1_RCC3703	g3889.t1_UTEX995
OG0006583	g6022.t1_12B1	g23392.t1_UTEX2797, g38011.t1_UTEX2797	g24343.t1_12A1, g8703.t1_12A1	g15518.t1_CCMP2941	g3846.t1_CCMP3037	g12411.t1_K0081	g14357.t1_K0252	g14655.t1_K0374	g18199.t1_KAC39	g18850.t1_RCC1433	g32776.t1_RCC1436	g12399.t1_RCC191	g7159.t1_RCC3426	g6583.t1_RCC3703	g24197.t1_UTEX995
OG0006584	g12337.t1_12B1	g20547.t1_UTEX2797, g29003.t1_UTEX2797	g13526.t1_12A1	g27780.t1_CCMP2941	g4521.t1_CCMP3037	g8009.t1_K0081	g10511.t1_K0252	g27854.t1_K0374	g1042.t1_KAC39	g13840.t1_RCC1433	g14498.t1_RCC1436	g19072.t1_RCC191	g15192.t1_RCC3426	g26747.t1_RCC3703	g12339.t1_UTEX995, g16246.t1_UTEX995
OG0006585	g18627.t1_12B1, g18629.t1_12B1	g36550.t1_UTEX2797, g7930.t1_UTEX2797	g2565.t1_12A1	g17863.t1_CCMP2941	g7938.t1_CCMP3037	g1520.t1_K0081	g10905.t1_K0252	g21343.t1_K0374	g2990.t1_KAC39	g6237.t1_RCC1433	g20163.t1_RCC1436	g17676.t1_RCC191	g23599.t1_RCC3426	g19055.t1_RCC3703	g15993.t1_UTEX995
OG0006586	g20065.t1_12B1	g10619.t1_UTEX2797, g7189.t1_UTEX2797	g25112.t1_12A1, g9010.t1_12A1	g10746.t1_CCMP2941	g19017.t1_CCMP3037	g14066.t1_K0081	g18733.t1_K0252	g22168.t1_K0374	g2974.t1_KAC39	g26738.t1_RCC1433	g17072.t1_RCC1436	g15288.t1_RCC191	g12266.t1_RCC3426	g3300.t1_RCC3703	g54273.t1_UTEX995
OG0006587	g13804.t1_12B1	g17152.t1_UTEX2797, g30683.t1_UTEX2797	g4014.t1_12A1	g27875.t1_CCMP2941	g950.t2_CCMP3037	g9332.t1_K0081	g14765.t1_K0252	g4972.t1_K0374	g28763.t1_KAC39	g16554.t1_RCC1433	g17615.t1_RCC1436	g27298.t1_RCC191	g20660.t1_RCC3426, g5121.t1_RCC3426	g11809.t1_RCC3703	g40697.t1_UTEX995
OG0006588	g17763.t1_12B1	g39773.t1_UTEX2797, g42460.t1_UTEX2797	g14528.t1_12A1, g21559.t1_12A1	g8308.t1_CCMP2941	g3408.t1_CCMP3037	g6091.t1_K0081	g25454.t1_K0252	g13544.t1_K0374	g24781.t1_KAC39	g18174.t1_RCC1433	g10260.t2_RCC1436	g22239.t1_RCC191	g23627.t1_RCC3426	g24677.t1_RCC3703	g48168.t2_UTEX995
OG0006589	g13529.t1_12B1	g31718.t1_UTEX2797, g45523.t1_UTEX2797	g20719.t1_12A1	g26.t1_CCMP2941	g13293.t1_CCMP3037	g30575.t1_K0081	g15120.t1_K0252, g15421.t1_K0252	g16831.t1_K0374	g10540.t1_KAC39	g23761.t1_RCC1433	g14902.t1_RCC1436	g5807.t1_RCC191	g322.t1_RCC3426	g22781.t1_RCC3703	g18985.t1_UTEX995
OG0006590	g15654.t1_12B1	g34644.t1_UTEX2797, g44162.t1_UTEX2797	g25103.t1_12A1, g3258.t1_12A1	g5901.t1_CCMP2941	g15627.t1_CCMP3037	g21423.t1_K0081	g22041.t1_K0252	g29522.t1_K0374	g26663.t1_KAC39	g4759.t1_RCC1433	g17899.t1_RCC1436	g8689.t1_RCC191	g20238.t1_RCC3426	g3554.t1_RCC3703	g4981.t1_UTEX995
OG0006591	g14342.t1_12B1	g13311.t1_UTEX2797, g24290.t1_UTEX2797	g7162.t1_12A1, g8951.t1_12A1	g9040.t1_CCMP2941	g19087.t1_CCMP3037	g23612.t1_K0081	g24651.t1_K0252	g330.t1_K0374	g1720.t1_KAC39	g12927.t1_RCC1433	g8582.t1_RCC1436	g6776.t1_RCC191	g14122.t1_RCC3426	g24342.t1_RCC3703	g57060.t1_UTEX995
OG0006592	g1459.t1_12B1	g42176.t1_UTEX2797	g2330.t1_12A1	g21100.t1_CCMP2941	g20320.t1_CCMP3037	g18269.t1_K0081	g15103.t1_K0252	g23715.t1_K0374	g22101.t1_KAC39	g1599.t1_RCC1433	g14416.t1_RCC1436, g31500.t1_RCC1436	g5096.t1_RCC191	g30304.t1_RCC3426	g22153.t1_RCC3703	g14543.t1_UTEX995, g35061.t1_UTEX995
OG0006593	g7696.t1_12B1	g15733.t1_UTEX2797, g2678.t1_UTEX2797	g14004.t1_12A1, g19861.t1_12A1	g8408.t1_CCMP2941	g20940.t1_CCMP3037	g30100.t1_K0081	g1762.t1_K0252	g24121.t1_K0374	g4355.t1_KAC39	g14754.t1_RCC1433	g17332.t1_RCC1436	g7646.t1_RCC191	g31011.t1_RCC3426	g13794.t1_RCC3703	g20966.t1_UTEX995
OG0006594	g7923.t1_12B1	g15929.t1_UTEX2797, g2450.t1_UTEX2797	g17647.t1_12A1, g21423.t1_12A1	g15369.t1_CCMP2941	g22035.t1_CCMP3037	g27659.t1_K0081	g12990.t1_K0252	g27143.t1_K0374	g13037.t1_KAC39	g19246.t1_RCC1433	g375.t1_RCC1436	g16968.t1_RCC191	g16392.t1_RCC3426	g24981.t1_RCC3703	g51359.t1_UTEX995
OG0006595	g7922.t1_12B1	g15928.t1_UTEX2797, g2451.t1_UTEX2797	g17648.t1_12A1, g21424.t1_12A1	g15370.t1_CCMP2941	g22036.t1_CCMP3037	g38066.t1_K0081	g12989.t1_K0252	g26867.t1_K0374	g17709.t1_KAC39	g19247.t1_RCC1433	g374.t1_RCC1436	g16967.t1_RCC191	g19218.t1_RCC3426	g24982.t1_RCC3703	g51360.t1_UTEX995
OG0006596		g1238.t1_UTEX2797, g27684.t1_UTEX2797	g7028.t1_12A1	g10825.t1_CCMP2941	g413.t1_CCMP3037	g19483.t1_K0081	g22750.t1_K0252	g29336.t1_K0374	g10436.t1_KAC39	g27988.t1_RCC1433	g32489.t1_RCC1436	g1018.t1_RCC191, g6442.t1_RCC191	g11144.t1_RCC3426, g26928.t1_RCC3426	g24896.t1_RCC3703	g5087.t1_UTEX995
OG0006597	g8767.t1_12B1	g16553.t1_UTEX2797, g18218.t1_UTEX2797	g30166.t1_12A1, g540.t1_12A1	g27399.t1_CCMP2941	g26252.t1_CCMP3037	g35139.t1_K0081	g15555.t1_K0252	g8568.t1_K0374	g14470.t1_KAC39	g494.t1_RCC1433	g29542.t1_RCC1436	g14509.t1_RCC191	g12137.t1_RCC3426	g12597.t1_RCC3703	g51232.t1_UTEX995
OG0006598	g7138.t1_12B1	g1056.t1_UTEX2797, g1079.t1_UTEX2797, g27534.t1_UTEX2797	g11254.t1_12A1	g6766.t1_CCMP2941	g18929.t1_CCMP3037	g28901.t1_K0081	g3222.t1_K0252	g29663.t1_K0374	g22868.t1_KAC39	g16191.t1_RCC1433	g26867.t2_RCC1436	g4613.t1_RCC191	g28131.t1_RCC3426	g17585.t1_RCC3703	g4322.t1_UTEX995
OG0006599	g3561.t1_12B1, g3568.t1_12B1	g10839.t1_UTEX2797, g21750.t1_UTEX2797	g7137.t1_12A1	g24717.t1_CCMP2941	g10150.t1_CCMP3037	g33873.t1_K0081	g11722.t1_K0252	g23922.t1_K0374	g541.t1_KAC39	g563.t1_RCC1433	g8931.t1_RCC1436	g13483.t1_RCC191	g28175.t1_RCC3426	g11483.t1_RCC3703	g46627.t1_UTEX995
OG0006600	g197.t1_12B1	g15132.t1_UTEX2797, g41102.t1_UTEX2797	g24588.t1_12A1	g19668.t1_CCMP2941, g6575.t1_CCMP2941	g1450.t1_CCMP3037	g13332.t1_K0081	g28495.t1_K0252	g29037.t1_K0374	g1939.t1_KAC39	g12101.t1_RCC1433	g29346.t2_RCC1436	g22519.t1_RCC191	g8885.t1_RCC3426	g1760.t1_RCC3703	g27535.t1_UTEX995
OG0006601	g20922.t1_12B1	g788.t1_UTEX2797	g10550.t1_12A1, g26270.t1_12A1	g15580.t1_CCMP2941	g1158.t1_CCMP3037	g11236.t1_K0081	g4016.t1_K0252, g5369.t1_K0252	g2769.t1_K0374	g20135.t1_KAC39	g7344.t1_RCC1433	g9310.t1_RCC1436	g26202.t1_RCC191	g29671.t1_RCC3426	g14980.t1_RCC3703	g2675.t1_UTEX995
OG0006602	g12462.t1_12B1	g11588.t1_UTEX2797, g32772.t1_UTEX2797	g26733.t1_12A1	g8554.t1_CCMP2941	g24562.t1_CCMP3037	g6795.t1_K0081	g5804.t1_K0252	g2109.t1_K0374	g8974.t1_KAC39	g10533.t1_RCC1433	g23684.t1_RCC1436, g8234.t2_RCC1436	g8425.t1_RCC191	g14030.t1_RCC3426	g23430.t1_RCC3703	g44479.t1_UTEX995
OG0006603	g1035.t1_12B1	g3422.t1_UTEX2797, g6878.t1_UTEX2797	g19030.t1_12A1, g9752.t1_12A1	g17078.t1_CCMP2941	g24282.t1_CCMP3037	g27408.t1_K0081	g2571.t1_K0252	g10998.t1_K0374	g22716.t1_KAC39	g13716.t1_RCC1433	g17648.t1_RCC1436	g25821.t1_RCC191	g25153.t1_RCC3426	g2423.t1_RCC3703	g7701.t1_UTEX995
OG0006604	g1612.t1_12B1	g33598.t1_UTEX2797, g42031.t1_UTEX2797	g1061.t1_12A1, g6995.t1_12A1	g7231.t1_CCMP2941	g24131.t1_CCMP3037	g17858.t1_K0081	g274.t1_K0252	g21371.t1_K0374	g9583.t1_KAC39	g15799.t1_RCC1433	g12072.t1_RCC1436	g17446.t1_RCC191	g6087.t1_RCC3426	g25332.t1_RCC3703	g43303.t1_UTEX995
OG0006605	g15405.t1_12B1	g11696.t1_UTEX2797, g11697.t1_UTEX2797, g39942.t1_UTEX2797	g20055.t1_12A1	g173.t1_CCMP2941	g24430.t1_CCMP3037	g8661.t1_K0081	g22500.t1_K0252	g18764.t1_K0374	g18216.t1_KAC39	g15594.t1_RCC1433	g17746.t1_RCC1436	g10223.t1_RCC191	g29473.t1_RCC3426	g4217.t1_RCC3703	g47261.t1_UTEX995
OG0006606	g22267.t1_12B1, g22268.t1_12B1	g16610.t1_UTEX2797, g36896.t1_UTEX2797	g17193.t1_12A1	g13281.t1_CCMP2941	g19702.t1_CCMP3037	g19991.t1_K0081	g3095.t1_K0252	g1003.t1_K0374	g5560.t1_KAC39	g24665.t1_RCC1433	g19949.t2_RCC1436	g23270.t1_RCC191	g1997.t1_RCC3426	g7163.t1_RCC3703	g6747.t2_UTEX995
OG0006607	g13607.t1_12B1	g11354.t1_UTEX2797, g30530.t1_UTEX2797	g25831.t1_12A1	g3689.t1_CCMP2941	g19350.t1_CCMP3037		g23340.t1_K0252	g20015.t1_K0374	g25285.t1_KAC39, g4053.t1_KAC39	g26295.t1_RCC1433	g23854.t1_RCC1436	g9759.t1_RCC191	g14495.t1_RCC3426, g4815.t1_RCC3426	g15551.t1_RCC3703	g47160.t1_UTEX995
OG0006608	g4135.t1_12B1	g22251.t1_UTEX2797, g25908.t1_UTEX2797	g22752.t1_12A1, g29496.t1_12A1	g17188.t1_CCMP2941	g23752.t1_CCMP3037	g29436.t1_K0081	g2735.t1_K0252	g12181.t1_K0374	g29673.t1_KAC39	g26478.t1_RCC1433	g23582.t1_RCC1436	g6466.t1_RCC191	g268.t1_RCC3426	g13855.t1_RCC3703	g48639.t1_UTEX995
OG0006609	g17043.t1_12B1	g39002.t1_UTEX2797, g43358.t1_UTEX2797	g29085.t1_12A1, g726.t1_12A1	g21483.t1_CCMP2941	g23455.t1_CCMP3037	g32561.t1_K0081	g16829.t1_K0252	g2719.t1_K0374	g21036.t1_KAC39	g5535.t1_RCC1433	g7041.t1_RCC1436	g16883.t1_RCC191	g15387.t1_RCC3426	g10393.t1_RCC3703	g31155.t1_UTEX995
OG0006610	g5746.t1_12B1	g4955.t2_UTEX2797, g7307.t2_UTEX2797	g899.t1_12A1	g26349.t1_CCMP2941	g14864.t1_CCMP3037	g28081.t1_K0081	g14288.t1_K0252	g20833.t1_K0374	g1607.t1_KAC39, g5271.t1_KAC39	g2280.t1_RCC1433	g10588.t1_RCC1436	g10729.t1_RCC191	g24412.t1_RCC3426	g7880.t1_RCC3703	g25309.t1_UTEX995
OG0006611	g23144.t1_12B1	g12630.t1_UTEX2797, g35038.t1_UTEX2797	g17249.t1_12A1, g562.t1_12A1	g27123.t1_CCMP2941	g11676.t1_CCMP3037	g36899.t1_K0081	g1374.t1_K0252	g4864.t1_K0374	g27933.t1_KAC39	g18951.t1_RCC1433	g8632.t1_RCC1436	g8967.t1_RCC191	g9851.t1_RCC3426	g8635.t1_RCC3703	g44523.t1_UTEX995
OG0006612	g12108.t1_12B1	g29218.t1_UTEX2797, g29243.t1_UTEX2797, g30457.t1_UTEX2797	g12839.t1_12A1, g23834.t1_12A1	g12400.t1_CCMP2941	g9209.t1_CCMP3037	g18966.t1_K0081	g1494.t1_K0252	g2891.t1_K0374	g16414.t1_KAC39		g5354.t1_RCC1436	g2264.t1_RCC191	g8221.t1_RCC3426	g18822.t1_RCC3703	g1944.t1_UTEX995
OG0006613	g12904.t1_12B1, g12909.t1_12B1	g12421.t1_UTEX2797, g32311.t1_UTEX2797	g21998.t1_12A1	g5911.t1_CCMP2941	g23840.t1_CCMP3037	g874.t1_K0081	g8232.t1_K0252	g553.t1_K0374	g19266.t1_KAC39	g10570.t1_RCC1433	g23748.t1_RCC1436	g22242.t1_RCC191	g12600.t1_RCC3426	g14233.t1_RCC3703	g50325.t1_UTEX995
OG0006614	g7221.t1_12B1	g27842.t1_UTEX2797, g27886.t1_UTEX2797	g23011.t1_12A1, g263.t1_12A1	g4228.t1_CCMP2941	g7375.t1_CCMP3037	g12334.t1_K0081	g4756.t1_K0252	g7988.t1_K0374	g13122.t1_KAC39	g16482.t1_RCC1433	g23589.t1_RCC1436	g11689.t1_RCC191	g14287.t1_RCC3426	g682.t1_RCC3703	g41065.t1_UTEX995
OG0006615	g21953.t1_12B1	g9632.t1_UTEX2797, g9648.t1_UTEX2797	g16040.t1_12A1	g3713.t1_CCMP2941	g15515.t1_CCMP3037	g29062.t1_K0081	g20213.t1_K0252	g10720.t1_K0374	g84.t1_KAC39	g24839.t1_RCC1433	g30699.t1_RCC1436	g17701.t1_RCC191	g9231.t1_RCC3426	g27477.t1_RCC3703	g58171.t1_UTEX995, g596.t1_UTEX995
OG0006616	g4185.t1_12B1	g22297.t1_UTEX2797, g25872.t1_UTEX2797	g29739.t1_12A1	g15556.t1_CCMP2941	g23968.t1_CCMP3037	g9002.t1_K0081	g11751.t1_K0252, g6580.t1_K0252	g5585.t1_K0374	g23345.t1_KAC39	g22753.t1_RCC1433	g15873.t1_RCC1436	g16532.t1_RCC191	g19233.t1_RCC3426	g19754.t1_RCC3703	g13902.t1_UTEX995
OG0006617	g5446.t1_12B1	g4775.t1_UTEX2797, g7654.t1_UTEX2797	g5958.t1_12A1	g5518.t1_CCMP2941	g25686.t1_CCMP3037	g32208.t1_K0081	g25905.t1_K0252	g20743.t1_K0374	g1318.t1_KAC39	g23464.t1_RCC1433	g30642.t1_RCC1436	g7467.t1_RCC191	g2682.t1_RCC3426	g16839.t1_RCC3703	g16089.t1_UTEX995, g26423.t1_UTEX995
OG0006618	g20722.t1_12B1	g31653.t1_UTEX2797, g626.t1_UTEX2797	g28342.t1_12A1, g30520.t1_12A1	g976.t1_CCMP2941	g17260.t1_CCMP3037	g408.t1_K0081	g15951.t1_K0252	g7677.t1_K0374	g26123.t1_KAC39	g5670.t1_RCC1433	g12074.t1_RCC1436	g1675.t2_RCC191	g17034.t1_RCC3426	g21531.t1_RCC3703	g17980.t1_UTEX995
OG0006619	g16327.t1_12B1	g27219.t1_UTEX2797, g43830.t1_UTEX2797	g19448.t1_12A1, g26738.t1_12A1	g2871.t1_CCMP2941	g26275.t1_CCMP3037	g10149.t1_K0081	g1552.t1_K0252	g18978.t1_K0374	g21991.t1_KAC39	g19526.t1_RCC1433	g13226.t1_RCC1436	g24088.t1_RCC191	g25029.t1_RCC3426	g11598.t1_RCC3703	g8274.t1_UTEX995
OG0006620	g22381.t1_12B1	g36984.t1_UTEX2797, g38592.t1_UTEX2797, g38610.t1_UTEX2797	g19216.t1_12A1	g1754.t1_CCMP2941	g3494.t1_CCMP3037	g29547.t1_K0081	g22826.t1_K0252	g22482.t1_K0374	g21593.t1_KAC39	g20053.t2_RCC1433	g23575.t1_RCC1436	g1076.t1_RCC191	g15420.t1_RCC3426	g21562.t1_RCC3703	g51976.t1_UTEX995
OG0006621	g12255.t1_12B1	g20472.t1_UTEX2797, g29079.t1_UTEX2797	g8753.t1_12A1	g11431.t1_CCMP2941, g126.t1_CCMP2941	g18435.t1_CCMP3037	g6826.t1_K0081	g29008.t1_K0252	g16179.t1_K0374	g12433.t1_KAC39	g7777.t1_RCC1433	g981.t1_RCC1436	g19446.t1_RCC191	g5175.t1_RCC3426	g17414.t1_RCC3703	g16369.t1_UTEX995
OG0006622	g12256.t1_12B1	g20473.t1_UTEX2797, g29078.t1_UTEX2797	g8754.t1_12A1	g11430.t1_CCMP2941	g18434.t1_CCMP3037	g6827.t2_K0081	g29009.t1_K0252, g3444.t1_K0252	g16180.t1_K0374	g12432.t1_KAC39	g7778.t1_RCC1433	g980.t1_RCC1436	g19447.t1_RCC191	g5174.t1_RCC3426	g17415.t1_RCC3703	g16368.t1_UTEX995
OG0006623	g2986.t1_12B1	g28644.t1_UTEX2797, g37768.t1_UTEX2797	g1229.t1_12A1	g20228.t1_CCMP2941, g5163.t1_CCMP2941	g3986.t1_CCMP3037	g25754.t1_K0081		g3516.t1_K0374	g18997.t1_KAC39, g8396.t1_KAC39	g14218.t1_RCC1433	g11391.t1_RCC1436	g16036.t1_RCC191	g5317.t1_RCC3426	g25342.t1_RCC3703, g5736.t1_RCC3703
OG0006624	g21536.t1_12B1	g21211.t1_UTEX2797, g9219.t1_UTEX2797	g2402.t1_12A1, g25678.t1_12A1	g21059.t1_CCMP2941	g2206.t1_CCMP3037	g36349.t1_K0081	g25674.t1_K0252	g30900.t1_K0374	g16778.t1_KAC39	g13575.t1_RCC1433	g11802.t1_RCC1436	g18650.t1_RCC191	g5102.t1_RCC3426	g13289.t1_RCC3703	g20597.t1_UTEX995
OG0006625	g21535.t1_12B1	g21212.t1_UTEX2797, g9218.t1_UTEX2797	g2403.t1_12A1, g25677.t1_12A1	g21058.t1_CCMP2941	g2207.t1_CCMP3037	g17588.t1_K0081	g25673.t1_K0252	g8309.t1_K0374	g1403.t1_KAC39	g7660.t1_RCC1433	g14424.t1_RCC1436	g18838.t1_RCC191	g18397.t1_RCC3426	g13288.t1_RCC3703	g48716.t1_UTEX995
OG0006626	g17122.t1_12B1, g17123.t1_12B1	g39087.t1_UTEX2797, g43440.t1_UTEX2797	g8284.t1_12A1	g13335.t1_CCMP2941	g10048.t1_CCMP3037	g1687.t1_K0081	g24661.t1_K0252	g17359.t1_K0374	g135.t1_KAC39	g13602.t1_RCC1433	g15306.t1_RCC1436	g25567.t1_RCC191	g7185.t1_RCC3426	g20127.t1_RCC3703	g49227.t1_UTEX995
OG0006627	g10782.t1_12B1	g18657.t1_UTEX2797, g27960.t1_UTEX2797	g2007.t1_12A1	g16928.t1_CCMP2941	g14613.t1_CCMP3037, g16692.t1_CCMP3037	g5216.t1_K0081	g14101.t1_K0252	g1086.t1_K0374	g1831.t1_KAC39	g27816.t1_RCC1433	g337.t1_RCC1436	g13480.t1_RCC191	g5906.t1_RCC3426	g21342.t1_RCC3703	g8138.t1_UTEX995
OG0006628	g4557.t1_12B1	g22674.t1_UTEX2797, g25496.t1_UTEX2797	g17376.t1_12A1, g3579.t1_12A1	g26252.t1_CCMP2941	g8180.t1_CCMP3037	g16861.t1_K0081	g1342.t1_K0252	g2540.t1_K0374	g7764.t1_KAC39	g11073.t1_RCC1433	g10686.t1_RCC1436	g10086.t1_RCC191	g18245.t1_RCC3426	g22.t1_RCC3703	g58131.t1_UTEX995
OG0006629	g12468.t1_12B1	g11594.t1_UTEX2797, g32764.t1_UTEX2797, g32765.t1_UTEX2797	g2982.t1_12A1	g14055.t1_CCMP2941	g23838.t1_CCMP3037	g9928.t1_K0081	g22194.t1_K0252	g18887.t1_K0374	g14058.t1_KAC39	g908.t1_RCC1433	g23304.t1_RCC1436	g11559.t1_RCC191	g25303.t1_RCC3426	g27460.t1_RCC3703	g516.t1_UTEX995
OG0006630	g7122.t1_12B1	g1077.t1_UTEX2797, g27520.t1_UTEX2797, g957.t1_UTEX2797	g27527.t1_12A1	g6646.t1_CCMP2941	g19151.t1_CCMP3037	g13482.t1_K0081	g23032.t1_K0252	g5660.t1_K0374	g17603.t1_KAC39	g4310.t1_RCC1433	g865.t1_RCC1436	g15193.t1_RCC191	g11589.t1_RCC3426	g10704.t1_RCC3703	g16342.t1_UTEX995
OG0006631	g15323.t1_12B1	g14295.t1_UTEX2797, g40021.t1_UTEX2797	g20914.t1_12A1, g22216.t1_12A1	g5408.t1_CCMP2941	g296.t1_CCMP3037	g20193.t1_K0081	g12061.t1_K0252	g26577.t1_K0374	g22388.t1_KAC39	g13882.t1_RCC1433	g32721.t1_RCC1436	g5846.t1_RCC191	g15850.t1_RCC3426	g21865.t1_RCC3703	g20612.t1_UTEX995
OG0006632	g18497.t1_12B1	g36790.t1_UTEX2797, g8121.t1_UTEX2797	g2727.t1_12A1, g3723.t1_12A1	g7120.t1_CCMP2941	g10969.t1_CCMP3037	g31478.t1_K0081	g524.t1_K0252	g11949.t1_K0374	g3499.t1_KAC39	g19093.t1_RCC1433	g13640.t1_RCC1436	g16301.t1_RCC191	g5338.t1_RCC3426	g19859.t1_RCC3703	g23887.t1_UTEX995
OG0006633	g12067.t1_12B1	g19797.t1_UTEX2797, g29273.t1_UTEX2797	g17658.t1_12A1	g13663.t2_CCMP2941	g12963.t2_CCMP3037	g15185.t2_K0081	g15111.t1_K0252	g24084.t2_K0374	g11638.t1_KAC39	g8421.t1_RCC1433	g22170.t1_RCC1436	g22343.t1_RCC191	g16274.t1_RCC3426, g21519.t1_RCC3426	g10876.t1_RCC3703	g39452.t1_UTEX995
OG0006634	g19370.t1_12B1	g36702.t1_UTEX2797, g8885.t1_UTEX2797	g22058.t1_12A1, g7882.t1_12A1	g20997.t1_CCMP2941	g25199.t1_CCMP3037	g12697.t1_K0081	g27598.t1_K0252	g2842.t1_K0374	g22267.t1_KAC39	g21901.t1_RCC1433	g32987.t1_RCC1436	g11301.t1_RCC191	g17581.t1_RCC3426	g622.t1_RCC3703	g19007.t1_UTEX995
OG0006635	g19369.t1_12B1	g36701.t1_UTEX2797, g8884.t1_UTEX2797	g22057.t1_12A1, g7883.t1_12A1	g8242.t1_CCMP2941	g25200.t1_CCMP3037	g32544.t1_K0081	g27597.t1_K0252	g2841.t1_K0374	g22266.t1_KAC39	g21902.t1_RCC1433	g7075.t1_RCC1436	g11300.t1_RCC191	g17580.t1_RCC3426	g623.t1_RCC3703	g1578.t1_UTEX995
OG0006636	g2108.t1_12B1	g33897.t1_UTEX2797, g41579.t1_UTEX2797	g3317.t1_12A1	g8720.t1_CCMP2941	g14739.t1_CCMP3037	g5126.t1_K0081	g111.t1_K0252, g19946.t1_K0252	g25824.t1_K0374	g6062.t1_KAC39	g4511.t1_RCC1433	g27243.t1_RCC1436	g8673.t1_RCC191	g16739.t1_RCC3426	g9138.t1_RCC3703	g2966.t1_UTEX995
OG0006637	g2993.t1_12B1	g28638.t1_UTEX2797, g37776.t1_UTEX2797	g11891.t1_12A1	g27695.t1_CCMP2941	g18764.t1_CCMP3037	g21228.t1_K0081	g20836.t1_K0252	g25612.t1_K0374	g19777.t1_KAC39	g27718.t1_RCC1433	g32173.t1_RCC1436	g6909.t1_RCC191	g16295.t1_RCC3426	g7170.t1_RCC3703	g31275.t1_UTEX995, g5709.t1_UTEX995
OG0006638	g19006.t1_12B1	g36268.t1_UTEX2797, g8515.t1_UTEX2797	g3409.t1_12A1	g24824.t1_CCMP2941	g3185.t1_CCMP3037	g36598.t1_K0081	g2736.t1_K0252	g25634.t1_K0374	g1900.t1_KAC39	g11566.t1_RCC1433	g12754.t1_RCC1436	g4948.t1_RCC191	g21202.t1_RCC3426	g7435.t1_RCC3703	g25903.t1_UTEX995, g55653.t1_UTEX995
OG0006639	g10803.t1_12B1	g18638.t1_UTEX2797, g25449.t1_UTEX2797	g23127.t1_12A1	g24645.t1_CCMP2941, g4746.t1_CCMP2941	g11231.t1_CCMP3037	g23926.t1_K0081	g25305.t1_K0252	g24718.t1_K0374	g19272.t1_KAC39	g11243.t1_RCC1433	g18183.t1_RCC1436	g11157.t1_RCC191	g17791.t1_RCC3426	g26112.t1_RCC3703	g29693.t1_UTEX995
OG0006640	g9045.t1_12B1	g16308.t1_UTEX2797, g17959.t1_UTEX2797	g20637.t1_12A1, g24339.t1_12A1	g14591.t1_CCMP2941	g5771.t1_CCMP3037	g2524.t1_K0081	g11026.t1_K0252	g25175.t1_K0374	g5898.t1_KAC39	g24990.t1_RCC1433	g31476.t1_RCC1436	g23943.t1_RCC191	g11264.t1_RCC3426	g22555.t1_RCC3703	g48937.t1_UTEX995
OG0006641	g11354.t1_12B1	g19480.t1_UTEX2797, g29916.t1_UTEX2797	g19121.t1_12A1, g25969.t1_12A1	g1045.t1_CCMP2941	g1967.t1_CCMP3037	g12390.t1_K0081	g14745.t1_K0252	g7399.t1_K0374	g6569.t1_KAC39	g5557.t1_RCC1433	g3692.t1_RCC1436	g14863.t1_RCC191	g14630.t1_RCC3426	g24274.t1_RCC3703	g19121.t1_UTEX995
OG0006642	g5527.t1_12B1	g4698.t1_UTEX2797, g7570.t1_UTEX2797	g11147.t1_12A1	g1793.t1_CCMP2941	g10853.t1_CCMP3037	g15194.t1_K0081	g20782.t1_K0252	g5.t1_K0374	g3036.t1_KAC39	g6779.t1_RCC1433	g13255.t1_RCC1436	g27634.t1_RCC191	g822.t1_RCC3426	g5039.t1_RCC3703	g34355.t1_UTEX995, g48143.t1_UTEX995
OG0006643	g17585.t1_12B1	g39526.t1_UTEX2797, g42655.t1_UTEX2797	g12035.t1_12A1, g12156.t1_12A1	g424.t1_CCMP2941	g12907.t1_CCMP3037	g820.t1_K0081	g9885.t1_K0252	g24666.t1_K0374	g3703.t1_KAC39	g5610.t1_RCC1433	g6587.t1_RCC1436	g26980.t1_RCC191	g29860.t1_RCC3426	g19907.t1_RCC3703	g24403.t1_UTEX995
OG0006644	g21283.t1_12B1	g21430.t1_UTEX2797, g8967.t1_UTEX2797	g16391.t1_12A1, g19716.t1_12A1	g9007.t1_CCMP2941	g22219.t1_CCMP3037	g18023.t1_K0081	g14033.t1_K0252	g25062.t1_K0374	g22521.t1_KAC39	g105.t1_RCC1433	g23786.t1_RCC1436	g4023.t1_RCC191	g2443.t1_RCC3426	g2006.t1_RCC3703	g15042.t1_UTEX995
OG0006645	g21282.t1_12B1	g21431.t1_UTEX2797, g8966.t1_UTEX2797	g16392.t1_12A1, g19717.t1_12A1	g9006.t1_CCMP2941	g22218.t1_CCMP3037	g18022.t1_K0081	g14032.t1_K0252	g25061.t1_K0374	g22522.t1_KAC39	g104.t1_RCC1433	g23787.t1_RCC1436	g4022.t1_RCC191	g2442.t1_RCC3426	g2005.t1_RCC3703	g15043.t1_UTEX995
OG0006646	g17807.t1_12B1	g42410.t1_UTEX2797	g1890.t1_12A1, g24288.t1_12A1, g29474.t1_12A1	g21495.t1_CCMP2941	g13379.t1_CCMP3037	g36859.t1_K0081	g9597.t1_K0252	g13736.t1_K0374	g25314.t1_KAC39	g5409.t1_RCC1433	g25884.t1_RCC1436	g17529.t1_RCC191	g15982.t1_RCC3426	g14776.t1_RCC3703	g5455.t1_UTEX995
OG0006647	g9885.t1_12B1	g25332.t1_UTEX2797, g35459.t1_UTEX2797, g35531.t1_UTEX2797	g6083.t1_12A1	g16622.t1_CCMP2941	g9413.t1_CCMP3037	g23763.t1_K0081	g27649.t1_K0252	g23450.t1_K0374	g6599.t1_KAC39	g27296.t1_RCC1433	g26004.t1_RCC1436	g16586.t1_RCC191	g21024.t1_RCC3426	g2539.t1_RCC3703	g29418.t1_UTEX995
OG0006648	g20969.t1_12B1	g31375.t1_UTEX2797, g744.t1_UTEX2797	g12684.t1_12A1, g12896.t1_12A1	g18253.t1_CCMP2941	g14251.t1_CCMP3037	g24900.t1_K0081	g4396.t1_K0252	g23557.t1_K0374	g20847.t1_KAC39	g24711.t1_RCC1433	g25461.t1_RCC1436	g4606.t1_RCC191	g1071.t1_RCC3426	g8248.t1_RCC3703	g30604.t1_UTEX995
OG0006649	g22170.t1_12B1	g20624.t1_UTEX2797, g9868.t1_UTEX2797	g14072.t1_12A1, g576.t1_12A1	g21717.t1_CCMP2941	g20108.t1_CCMP3037	g30257.t1_K0081	g28912.t1_K0252	g31209.t1_K0374	g8835.t1_KAC39	g24103.t1_RCC1433	g14724.t1_RCC1436	g19287.t1_RCC191	g174.t1_RCC3426	g4645.t1_RCC3703	g26418.t1_UTEX995
OG0006650	g10967.t1_12B1	g19325.t1_UTEX2797, g30325.t1_UTEX2797	g7005.t1_12A1	g9593.t1_CCMP2941	g16632.t1_CCMP3037	g22954.t1_K0081	g28155.t1_K0252	g8426.t1_K0374	g26630.t1_KAC39	g10619.t1_RCC1433	g4728.t1_RCC1436	g2720.t1_RCC191	g13250.t1_RCC3426, g17505.t1_RCC3426	g18463.t1_RCC3703	g840.t1_UTEX995
OG0006651	g4538.t1_12B1	g22649.t1_UTEX2797, g25585.t1_UTEX2797	g13276.t1_12A1, g16254.t1_12A1	g2657.t1_CCMP2941	g1923.t1_CCMP3037	g20048.t1_K0081	g5291.t1_K0252	g19174.t1_K0374	g14994.t1_KAC39	g25505.t1_RCC1433	g30981.t1_RCC1436	g22505.t1_RCC191	g5670.t1_RCC3426	g19995.t1_RCC3703	g32096.t1_UTEX995
OG0006652	g4537.t1_12B1	g22648.t1_UTEX2797, g25584.t1_UTEX2797	g13277.t1_12A1, g16253.t1_12A1	g2658.t1_CCMP2941	g1922.t1_CCMP3037	g35214.t1_K0081	g23854.t1_K0252	g19173.t1_K0374	g14995.t1_KAC39	g25506.t1_RCC1433	g30980.t1_RCC1436	g22506.t1_RCC191	g5669.t1_RCC3426	g19996.t1_RCC3703	g32095.t1_UTEX995
OG0006653	g7212.t1_12B1, g7226.t1_12B1	g27851.t1_UTEX2797, g27858.t1_UTEX2797, g27893.t1_UTEX2797, g27946.t1_UTEX2797	g26786.t1_12A1	g12773.t1_CCMP2941	g23674.t1_CCMP3037	g20907.t1_K0081	g18533.t1_K0252	g19641.t1_K0374	g28950.t1_KAC39	g17557.t1_RCC1433		g24434.t1_RCC191	g30107.t1_RCC3426	g17979.t1_RCC3703
OG0006654	g8571.t1_12B1	g10530.t1_UTEX2797, g35961.t1_UTEX2797	g24238.t1_12A1	g28225.t1_CCMP2941	g15834.t1_CCMP3037	g30370.t1_K0081, g33168.t1_K0081	g25750.t1_K0252	g21394.t1_K0374	g11753.t1_KAC39	g18658.t1_RCC1433	g10787.t1_RCC1436	g25037.t1_RCC191	g29336.t1_RCC3426	g22365.t1_RCC3703	g11333.t1_UTEX995
OG0006655	g1307.t1_12B1	g3562.t1_UTEX2797, g6759.t1_UTEX2797	g26701.t1_12A1, g5504.t1_12A1	g6330.t1_CCMP2941	g2376.t1_CCMP3037	g22822.t1_K0081, g9957.t1_K0081	g28830.t1_K0252	g6067.t1_K0374	g29625.t1_KAC39	g1185.t1_RCC1433	g30531.t1_RCC1436	g909.t1_RCC191	g25594.t1_RCC3426	g18668.t1_RCC3703
OG0006656	g14543.t1_12B1	g13501.t1_UTEX2797, g40775.t1_UTEX2797	g19214.t1_12A1, g4857.t1_12A1	g8012.t1_CCMP2941	g1386.t1_CCMP3037	g16631.t1_K0081	g1268.t1_K0252	g2356.t1_K0374	g4474.t1_KAC39	g10621.t1_RCC1433	g3241.t1_RCC1436	g753.t1_RCC191	g12206.t1_RCC3426	g9372.t1_RCC3703	g1770.t1_UTEX995
OG0006657	g11255.t1_12B1	g19534.t1_UTEX2797, g30059.t1_UTEX2797	g10407.t1_12A1, g12279.t1_12A1	g15485.t1_CCMP2941	g4637.t1_CCMP3037	g1945.t1_K0081	g18980.t1_K0252	g16530.t1_K0374	g29891.t1_KAC39	g2322.t1_RCC1433	g7768.t1_RCC1436	g10517.t1_RCC191	g9552.t1_RCC3426	g16417.t1_RCC3703	g47767.t1_UTEX995
OG0006658	g20972.t1_12B1	g741.t1_UTEX2797	g24673.t1_12A1	g16177.t1_CCMP2941	g14254.t1_CCMP3037	g7865.t1_K0081	g14807.t1_K0252, g21167.t1_K0252	g7608.t1_K0374	g27962.t1_KAC39	g15346.t1_RCC1433	g10019.t1_RCC1436	g7178.t1_RCC191	g23611.t1_RCC3426	g14606.t1_RCC3703	g47712.t1_UTEX995, g56050.t1_UTEX995
OG0006659	g20971.t1_12B1	g31373.t1_UTEX2797, g742.t1_UTEX2797	g12898.t1_12A1, g30883.t1_12A1	g18251.t1_CCMP2941	g14253.t1_CCMP3037	g31605.t1_K0081	g5034.t1_K0252	g11494.t1_K0374	g758.t1_KAC39	g24713.t1_RCC1433	g12095.t1_RCC1436	g4608.t1_RCC191	g3347.t1_RCC3426	g8246.t1_RCC3703	g9738.t1_UTEX995
OG0006660	g20970.t1_12B1	g31374.t1_UTEX2797, g743.t1_UTEX2797	g12897.t1_12A1, g30884.t1_12A1	g18252.t1_CCMP2941	g14252.t1_CCMP3037	g11176.t1_K0081	g5033.t1_K0252	g23556.t1_K0374	g20848.t1_KAC39	g24712.t1_RCC1433	g12094.t1_RCC1436	g4607.t1_RCC191	g1070.t1_RCC3426	g8247.t1_RCC3703	g9737.t1_UTEX995
OG0006661	g23414.t1_12B1	g12831.t1_UTEX2797, g34772.t1_UTEX2797	g24875.t1_12A1, g28829.t1_12A1	g10957.t1_CCMP2941	g9268.t1_CCMP3037	g25445.t1_K0081	g16033.t1_K0252	g3339.t1_K0374	g15107.t1_KAC39	g24429.t1_RCC1433	g10879.t1_RCC1436	g11436.t1_RCC191	g7903.t1_RCC3426	g21636.t1_RCC3703	g13434.t1_UTEX995
OG0006662	g18033.t1_12B1	g3195.t1_UTEX2797, g96.t1_UTEX2797	g22133.t1_12A1	g19019.t1_CCMP2941	g6380.t1_CCMP3037		g6144.t1_K0252	g14785.t1_K0374, g24074.t1_K0374	g1967.t1_KAC39, g5645.t1_KAC39	g5923.t1_RCC1433	g30216.t1_RCC1436	g7903.t1_RCC191	g27116.t1_RCC3426, g4500.t1_RCC3426	g5261.t1_RCC3703
OG0006663	g5158.t1_12B1	g33108.t1_UTEX2797, g41403.t1_UTEX2797	g12553.t1_12A1, g23675.t1_12A1	g3894.t1_CCMP2941	g18002.t1_CCMP3037	g4841.t1_K0081	g18655.t1_K0252	g29110.t1_K0374	g15222.t1_KAC39	g7043.t1_RCC1433	g7342.t1_RCC1436	g19794.t1_RCC191	g13563.t1_RCC3426	g17178.t1_RCC3703	g49039.t1_UTEX995
OG0006664	g17878.t1_12B1	g39641.t1_UTEX2797, g42384.t1_UTEX2797, g42385.t1_UTEX2797	g22813.t1_12A1	g8943.t1_CCMP2941	g2366.t1_CCMP3037	g7264.t1_K0081	g11341.t1_K0252	g12971.t1_K0374	g22140.t2_KAC39	g10872.t1_RCC1433	g33520.t1_RCC1436	g25300.t1_RCC191	g6986.t2_RCC3426	g13207.t1_RCC3703	g13864.t1_UTEX995
OG0006665	g14446.t1_12B1	g13409.t1_UTEX2797, g40866.t1_UTEX2797	g4279.t1_12A1, g4744.t1_12A1	g7591.t1_CCMP2941	g23359.t1_CCMP3037	g27018.t1_K0081	g20716.t1_K0252	g2638.t1_K0374	g24127.t1_KAC39	g15492.t1_RCC1433	g21444.t2_RCC1436	g4479.t1_RCC191	g16261.t1_RCC3426	g17224.t1_RCC3703	g7631.t1_UTEX995
OG0006666	g16375.t1_12B1	g26941.t1_UTEX2797, g43806.t1_UTEX2797	g10817.t1_12A1, g25555.t1_12A1	g5380.t1_CCMP2941	g13818.t1_CCMP3037	g10882.t1_K0081	g27520.t1_K0252	g15520.t1_K0374	g18242.t1_KAC39	g21248.t1_RCC1433	g31465.t1_RCC1436	g6371.t1_RCC191	g6265.t1_RCC3426	g22380.t1_RCC3703	g12502.t1_UTEX995
OG0006667	g16376.t1_12B1	g26940.t1_UTEX2797, g43805.t1_UTEX2797	g10818.t1_12A1, g25556.t1_12A1	g5381.t1_CCMP2941	g13819.t1_CCMP3037	g10883.t1_K0081	g3213.t1_K0252	g15521.t1_K0374	g18241.t1_KAC39	g6780.t1_RCC1433	g31466.t1_RCC1436	g6372.t1_RCC191	g6266.t1_RCC3426	g22379.t1_RCC3703	g12501.t1_UTEX995
OG0006668	g5468.t1_12B1	g4756.t1_UTEX2797, g7631.t1_UTEX2797	g3549.t1_12A1	g2178.t1_CCMP2941	g12375.t1_CCMP3037	g18167.t1_K0081	g24753.t1_K0252	g14310.t1_K0374	g7596.t1_KAC39	g23324.t1_RCC1433	g26075.t1_RCC1436, g28642.t1_RCC1436	g10797.t1_RCC191	g14921.t1_RCC3426	g14133.t1_RCC3703	g24176.t1_UTEX995
OG0006669	g19877.t1_12B1	g4228.t1_UTEX2797, g5852.t1_UTEX2797, g5924.t1_UTEX2797	g31062.t1_12A1	g2197.t1_CCMP2941	g13332.t1_CCMP3037	g2858.t1_K0081	g14586.t1_K0252	g27891.t1_K0374	g3159.t1_KAC39	g24534.t1_RCC1433	g33162.t1_RCC1436	g16903.t1_RCC191	g7301.t1_RCC3426	g15868.t1_RCC3703	g33960.t1_UTEX995
OG0006670	g5140.t1_12B1	g33125.t1_UTEX2797, g41382.t1_UTEX2797	g24607.t1_12A1, g2878.t1_12A1	g26603.t1_CCMP2941	g6245.t1_CCMP3037	g17556.t1_K0081	g518.t1_K0252	g10845.t1_K0374	g3820.t1_KAC39	g18623.t1_RCC1433	g15505.t1_RCC1436	g9612.t1_RCC191	g30013.t1_RCC3426	g15178.t1_RCC3703	g32101.t1_UTEX995
OG0006671	g3011.t1_12B1, g3982.t1_12B1	g28611.t1_UTEX2797, g37798.t1_UTEX2797	g27567.t1_12A1	g23464.t1_CCMP2941	g16596.t1_CCMP3037	g24970.t1_K0081	g22201.t1_K0252	g4109.t1_K0374	g24372.t1_KAC39	g25593.t1_RCC1433	g20440.t1_RCC1436	g13420.t1_RCC191	g6435.t1_RCC3426	g2417.t1_RCC3703	g295.t1_UTEX995
OG0006672	g21511.t1_12B1	g21232.t1_UTEX2797, g9199.t1_UTEX2797	g20236.t1_12A1, g3656.t1_12A1	g16152.t1_CCMP2941	g23435.t1_CCMP3037	g21350.t1_K0081	g26603.t1_K0252	g23856.t1_K0374	g20646.t1_KAC39	g19442.t1_RCC1433	g25948.t1_RCC1436	g11080.t1_RCC191	g30327.t1_RCC3426	g17603.t1_RCC3703	g8093.t1_UTEX995
OG0006673	g21242.t1_12B1	g21044.t1_UTEX2797, g8928.t1_UTEX2797	g1991.t1_12A1, g26141.t1_12A1	g10439.t1_CCMP2941	g24393.t1_CCMP3037	g32194.t1_K0081	g21303.t1_K0252	g7336.t1_K0374	g17314.t1_KAC39	g924.t1_RCC1433	g5609.t1_RCC1436	g1868.t1_RCC191	g5083.t1_RCC3426	g4234.t1_RCC3703	g26334.t1_UTEX995
OG0006674	g18058.t1_12B1	g3213.t1_UTEX2797, g78.t1_UTEX2797	g13478.t1_12A1, g24618.t1_12A1	g21363.t1_CCMP2941	g19185.t1_CCMP3037	g23521.t1_K0081	g17492.t1_K0252	g19223.t1_K0374	g2818.t1_KAC39	g8492.t1_RCC1433	g23647.t1_RCC1436	g25478.t1_RCC191	g30422.t1_RCC3426	g12293.t1_RCC3703	g28531.t1_UTEX995
OG0006675	g16600.t1_12B1	g27125.t1_UTEX2797, g43589.t1_UTEX2797	g14150.t1_12A1, g17805.t1_12A1	g518.t1_CCMP2941	g12899.t1_CCMP3037	g34857.t1_K0081	g7158.t1_K0252	g21483.t1_K0374	g7069.t1_KAC39	g16309.t1_RCC1433	g25139.t1_RCC1436	g16987.t1_RCC191	g31168.t1_RCC3426	g26302.t1_RCC3703	g53250.t1_UTEX995
OG0006676	g16599.t1_12B1	g27124.t1_UTEX2797, g43590.t1_UTEX2797	g14149.t1_12A1, g17806.t1_12A1	g519.t1_CCMP2941	g12900.t1_CCMP3037	g2333.t1_K0081	g7157.t1_K0252	g3490.t1_K0374	g9090.t1_KAC39	g16310.t1_RCC1433	g25138.t1_RCC1436	g16986.t1_RCC191	g4721.t1_RCC3426	g26303.t1_RCC3703	g53249.t1_UTEX995
OG0006677	g15014.t1_12B1	g13931.t1_UTEX2797, g40309.t1_UTEX2797	g11993.t1_12A1, g7623.t1_12A1	g12352.t1_CCMP2941	g22769.t1_CCMP3037	g8274.t1_K0081	g974.t1_K0252	g21802.t1_K0374	g6356.t1_KAC39	g22055.t1_RCC1433	g17446.t1_RCC1436	g10063.t1_RCC191	g25367.t1_RCC3426	g11874.t1_RCC3703	g39593.t1_UTEX995
OG0006678	g14528.t1_12B1	g13487.t1_UTEX2797, g40790.t1_UTEX2797	g10428.t1_12A1, g24838.t1_12A1	g16070.t1_CCMP2941	g4390.t1_CCMP3037	g37964.t1_K0081	g11793.t1_K0252	g19326.t1_K0374	g10684.t1_KAC39	g11533.t1_RCC1433	g25728.t1_RCC1436	g6148.t1_RCC191	g9327.t1_RCC3426	g12745.t1_RCC3703	g18001.t1_UTEX995
OG0006679	g14527.t1_12B1	g13486.t1_UTEX2797, g40791.t1_UTEX2797	g10429.t1_12A1, g24839.t1_12A1	g16071.t1_CCMP2941	g4391.t1_CCMP3037	g37965.t1_K0081	g11794.t1_K0252	g19327.t1_K0374	g10683.t1_KAC39	g11534.t1_RCC1433	g25727.t1_RCC1436	g6149.t1_RCC191	g9328.t1_RCC3426	g12746.t1_RCC3703	g18002.t1_UTEX995
OG0006680	g21054.t1_12B1	g1812.t1_UTEX2797, g19038.t1_UTEX2797	g11694.t1_12A1, g14669.t1_12A1	g20145.t1_CCMP2941	g24600.t1_CCMP3037	g34429.t1_K0081	g1752.t1_K0252	g1286.t1_K0374	g3175.t1_KAC39	g4668.t1_RCC1433	g5277.t1_RCC1436	g11347.t1_RCC191	g1985.t1_RCC3426	g17877.t1_RCC3703	g48834.t1_UTEX995
OG0006681		g1360.t1_UTEX2797, g24124.t1_UTEX2797	g18616.t1_12A1, g22159.t1_12A1, g3499.t1_12A1	g23965.t1_CCMP2941	g14834.t1_CCMP3037	g15410.t1_K0081	g12350.t1_K0252	g21494.t1_K0374	g4503.t1_KAC39	g21129.t1_RCC1433	g22870.t1_RCC1436	g3053.t1_RCC191	g18566.t1_RCC3426	g6354.t1_RCC3703	g16484.t1_UTEX995
OG0006682	g20125.t1_12B1	g10680.t1_UTEX2797, g7133.t1_UTEX2797	g26688.t1_12A1, g29319.t1_12A1	g19688.t1_CCMP2941	g19254.t1_CCMP3037	g12143.t1_K0081	g25585.t1_K0252	g16092.t1_K0374	g26898.t1_KAC39	g23486.t1_RCC1433	g19130.t1_RCC1436	g17635.t1_RCC191	g7291.t1_RCC3426	g18028.t1_RCC3703	g55850.t1_UTEX995
OG0006683	g20126.t1_12B1	g10681.t1_UTEX2797, g7132.t1_UTEX2797	g26689.t1_12A1, g29320.t1_12A1	g19687.t1_CCMP2941	g19255.t1_CCMP3037	g2085.t1_K0081	g25584.t1_K0252	g16091.t1_K0374	g26897.t1_KAC39	g23485.t1_RCC1433	g19131.t1_RCC1436	g17634.t1_RCC191	g7290.t1_RCC3426	g18029.t1_RCC3703	g55849.t1_UTEX995
OG0006684	g2273.t1_12B1	g2267.t1_UTEX2797	g30689.t1_12A1	g22377.t1_CCMP2941	g16400.t1_CCMP3037	g13385.t1_K0081	g26844.t1_K0252	g13713.t1_K0374, g17121.t1_K0374	g4505.t1_KAC39, g8266.t1_KAC39	g19878.t1_RCC1433	g18294.t1_RCC1436	g3789.t1_RCC191	g29699.t1_RCC3426	g14644.t1_RCC3703	g6797.t1_UTEX995
OG0006685	g12638.t1_12B1	g11870.t1_UTEX2797	g10419.t1_12A1, g20139.t1_12A1, g25481.t1_12A1	g18107.t1_CCMP2941	g20460.t1_CCMP3037	g20473.t1_K0081	g1111.t1_K0252	g26066.t1_K0374	g13698.t1_KAC39	g9149.t1_RCC1433	g4570.t1_RCC1436	g26507.t1_RCC191	g21593.t1_RCC3426	g24182.t1_RCC3703	g690.t1_UTEX995
OG0006686	g7893.t1_12B1	g15899.t1_UTEX2797, g2478.t1_UTEX2797	g30640.t1_12A1	g1781.t1_CCMP2941	g19801.t1_CCMP3037, g7017.t1_CCMP3037	g24637.t1_K0081	g16328.t1_K0252	g11855.t1_K0374	g10136.t1_KAC39	g26004.t1_RCC1433	g30072.t1_RCC1436	g14208.t1_RCC191	g20057.t1_RCC3426	g13101.t1_RCC3703	g56992.t1_UTEX995
OG0006687	g12369.t1_12B1	g14359.t1_UTEX2797, g32844.t1_UTEX2797	g15938.t1_12A1, g23055.t1_12A1	g22208.t1_CCMP2941	g19594.t1_CCMP3037	g24807.t1_K0081	g69.t1_K0252	g3886.t1_K0374	g11506.t1_KAC39	g16396.t1_RCC1433	g21084.t1_RCC1436	g22063.t1_RCC191	g17202.t1_RCC3426	g6344.t1_RCC3703	g57655.t1_UTEX995
OG0006688	g12370.t1_12B1	g14360.t1_UTEX2797, g32845.t1_UTEX2797	g15939.t1_12A1, g23056.t1_12A1	g22209.t1_CCMP2941	g19593.t1_CCMP3037	g12007.t2_K0081	g68.t1_K0252	g3885.t1_K0374	g11507.t1_KAC39	g16395.t1_RCC1433	g21083.t1_RCC1436	g22062.t1_RCC191	g17203.t1_RCC3426	g6343.t1_RCC3703	g57654.t1_UTEX995
OG0006689	g14276.t1_12B1	g13245.t1_UTEX2797, g24223.t1_UTEX2797, g27462.t1_UTEX2797	g4998.t1_12A1	g5981.t1_CCMP2941	g14270.t1_CCMP3037	g23571.t1_K0081	g7540.t1_K0252	g21543.t1_K0374	g4882.t1_KAC39	g3579.t1_RCC1433	g24249.t1_RCC1436	g6975.t1_RCC191	g5127.t1_RCC3426	g27158.t1_RCC3703	g35906.t1_UTEX995
OG0006690	g22470.t1_12B1	g37082.t1_UTEX2797, g38714.t1_UTEX2797	g12084.t1_12A1, g5658.t1_12A1	g3346.t1_CCMP2941	g17493.t1_CCMP3037	g7730.t1_K0081	g7770.t1_K0252	g7566.t1_K0374	g12127.t1_KAC39	g18076.t1_RCC1433	g28138.t1_RCC1436	g8420.t1_RCC191	g18301.t1_RCC3426	g22240.t1_RCC3703	g10366.t1_UTEX995
OG0006691	g14256.t1_12B1	g13225.t1_UTEX2797, g24206.t1_UTEX2797	g14841.t1_12A1, g1958.t1_12A1	g18045.t1_CCMP2941	g23649.t1_CCMP3037	g5302.t1_K0081	g28625.t1_K0252	g11143.t1_K0374	g20001.t1_KAC39	g18476.t1_RCC1433	g21405.t1_RCC1436	g17923.t1_RCC191	g29437.t1_RCC3426	g1299.t1_RCC3703	g13718.t1_UTEX995
OG0006692	g1200.t1_12B1	g3338.t1_UTEX2797, g6972.t1_UTEX2797	g6461.t1_12A1		g5163.t1_CCMP3037	g490.t1_K0081	g4108.t1_K0252	g24362.t1_K0374	g23385.t1_KAC39	g24494.t1_RCC1433	g23364.t1_RCC1436, g6304.t1_RCC1436	g11636.t1_RCC191	g26740.t1_RCC3426	g1546.t1_RCC3703	g20297.t1_UTEX995, g51862.t1_UTEX995
OG0006693	g8905.t1_12B1	g16540.t1_UTEX2797, g18090.t1_UTEX2797	g3757.t1_12A1, g6633.t1_12A1	g17635.t1_CCMP2941	g12854.t1_CCMP3037	g31668.t1_K0081	g26111.t1_K0252	g28998.t1_K0374	g7674.t1_KAC39	g13505.t1_RCC1433	g27124.t1_RCC1436	g2544.t1_RCC191	g30626.t1_RCC3426	g1963.t1_RCC3703	g26663.t1_UTEX995
OG0006694	g4859.t1_12B1	g22896.t1_UTEX2797, g28406.t1_UTEX2797	g10578.t1_12A1, g9347.t1_12A1	g21228.t1_CCMP2941	g12675.t1_CCMP3037	g13026.t1_K0081	g19124.t1_K0252	g23887.t1_K0374	g10749.t1_KAC39	g23511.t1_RCC1433	g7671.t1_RCC1436	g22918.t1_RCC191	g10019.t1_RCC3426	g23413.t1_RCC3703	g54197.t1_UTEX995
OG0006695	g452.t1_12B1	g14893.t1_UTEX2797, g24401.t1_UTEX2797	g10338.t1_12A1, g23638.t1_12A1	g8392.t1_CCMP2941	g24698.t1_CCMP3037	g34371.t1_K0081	g28061.t1_K0252	g1536.t1_K0374	g22827.t1_KAC39	g21480.t1_RCC1433	g14167.t1_RCC1436	g14200.t1_RCC191	g27966.t1_RCC3426	g5471.t1_RCC3703	g20895.t1_UTEX995
OG0006696	g453.t1_12B1	g14892.t1_UTEX2797, g24402.t2_UTEX2797	g10339.t1_12A1, g23637.t1_12A1	g8393.t1_CCMP2941	g24697.t1_CCMP3037	g24744.t1_K0081	g19490.t1_K0252	g1535.t1_K0374	g22826.t1_KAC39	g16010.t1_RCC1433	g13722.t1_RCC1436	g20553.t1_RCC191	g27967.t1_RCC3426	g17434.t1_RCC3703	g1784.t1_UTEX995
OG0006697	g7391.t1_12B1	g15432.t1_UTEX2797, g2965.t1_UTEX2797	g2170.t1_12A1	g2372.t1_CCMP2941	g19203.t1_CCMP3037	g24582.t1_K0081	g29098.t1_K0252	g3058.t1_K0374	g19707.t1_KAC39	g20842.t1_RCC1433	g22613.t1_RCC1436, g30834.t1_RCC1436	g16001.t1_RCC191	g17681.t1_RCC3426	g15762.t1_RCC3703	g37350.t1_UTEX995
OG0006698	g7817.t1_12B1, g7818.t1_12B1	g15823.t1_UTEX2797, g2547.t1_UTEX2797	g24521.t1_12A1	g21818.t1_CCMP2941	g18065.t1_CCMP3037	g33424.t1_K0081	g4249.t1_K0252	g135.t1_K0374	g19453.t1_KAC39	g12669.t1_RCC1433	g33550.t1_RCC1436	g21932.t1_RCC191	g20479.t1_RCC3426	g23563.t1_RCC3703	g6086.t1_UTEX995
OG0006699	g10758.t1_12B1, g3884.t1_12B1	g6366.t1_UTEX2797, g8687.t1_UTEX2797	g9516.t1_12A1	g10635.t1_CCMP2941	g3286.t1_CCMP3037	g25263.t1_K0081	g26958.t1_K0252	g22645.t1_K0374	g25584.t1_KAC39	g19590.t1_RCC1433	g7469.t1_RCC1436	g24191.t1_RCC191	g13121.t1_RCC3426	g21506.t1_RCC3703	g51567.t1_UTEX995
OG0006700	g10142.t1_12B1	g16785.t1_UTEX2797, g18540.t1_UTEX2797	g26254.t1_12A1, g3818.t1_12A1	g16775.t1_CCMP2941	g26312.t1_CCMP3037	g28486.t1_K0081	g24990.t1_K0252	g197.t1_K0374	g16496.t1_KAC39	g12818.t1_RCC1433	g8214.t1_RCC1436	g2251.t1_RCC191	g1421.t1_RCC3426	g22670.t1_RCC3703	g29683.t1_UTEX995
OG0006701	g13782.t1_12B1	g17127.t1_UTEX2797, g30704.t1_UTEX2797	g10522.t1_12A1, g19883.t1_12A1	g10381.t1_CCMP2941	g16232.t1_CCMP3037	g15403.t1_K0081	g28004.t1_K0252	g3837.t1_K0374	g27352.t1_KAC39	g26960.t1_RCC1433	g17566.t1_RCC1436	g4592.t1_RCC191	g27255.t1_RCC3426	g14328.t1_RCC3703	g43702.t1_UTEX995
OG0006702	g13781.t1_12B1	g17126.t1_UTEX2797, g30705.t1_UTEX2797	g10521.t1_12A1, g19884.t1_12A1	g10382.t1_CCMP2941	g16231.t1_CCMP3037	g15402.t1_K0081	g28003.t1_K0252	g3836.t1_K0374	g27353.t1_KAC39	g26961.t1_RCC1433	g17565.t1_RCC1436	g4593.t1_RCC191	g27256.t1_RCC3426	g14329.t1_RCC3703	g43703.t1_UTEX995
OG0006703	g7837.t1_12B1	g15811.t1_UTEX2797, g2527.t1_UTEX2797	g24129.t1_12A1, g9599.t1_12A1	g18764.t1_CCMP2941	g20353.t1_CCMP3037	g31534.t1_K0081	g24308.t1_K0252	g1385.t1_K0374	g709.t1_KAC39	g26646.t1_RCC1433	g32397.t1_RCC1436	g14842.t1_RCC191	g27350.t1_RCC3426	g11878.t1_RCC3703	g15662.t1_UTEX995
OG0006704	g1345.t1_12B1, g1348.t1_12B1	g33352.t1_UTEX2797, g42280.t1_UTEX2797	g13045.t1_12A1	g10420.t1_CCMP2941	g5745.t1_CCMP3037	g27275.t1_K0081	g15016.t1_K0252	g19588.t1_K0374	g12529.t1_KAC39	g24486.t1_RCC1433	g27351.t1_RCC1436	g6266.t1_RCC191	g28143.t1_RCC3426	g21834.t1_RCC3703	g30661.t1_UTEX995
OG0006705	g14176.t1_12B1	g13189.t1_UTEX2797, g24162.t1_UTEX2797	g16764.t1_12A1	g19781.t1_CCMP2941	g5380.t1_CCMP3037	g2169.t1_K0081	g23850.t1_K0252	g9000.t1_K0374	g11203.t1_KAC39, g15088.t1_KAC39	g2455.t1_RCC1433	g20320.t1_RCC1436	g15634.t1_RCC191	g861.t1_RCC3426	g4298.t1_RCC3703	g28341.t1_UTEX995
OG0006706	g1732.t1_12B1	g41929.t1_UTEX2797	g11840.t1_12A1, g3165.t1_12A1, g7264.t1_12A1	g19313.t1_CCMP2941	g8653.t1_CCMP3037	g6085.t1_K0081	g24196.t1_K0252	g17763.t1_K0374	g9403.t1_KAC39	g20895.t1_RCC1433	g11274.t1_RCC1436	g15295.t1_RCC191	g7042.t1_RCC3426	g11595.t1_RCC3703	g34393.t1_UTEX995
OG0006707	g3482.t1_12B1	g10919.t1_UTEX2797, g21670.t1_UTEX2797	g23368.t1_12A1, g8096.t1_12A1	g2837.t1_CCMP2941	g1041.t1_CCMP3037	g35679.t1_K0081	g12217.t1_K0252	g15244.t1_K0374	g9048.t1_KAC39	g20756.t1_RCC1433	g25090.t1_RCC1436	g26572.t1_RCC191	g30825.t1_RCC3426	g13682.t1_RCC3703	g26089.t1_UTEX995
OG0006708	g23269.t1_12B1, g23270.t1_12B1	g34885.t1_UTEX2797	g23532.t1_12A1	g15341.t1_CCMP2941	g20569.t1_CCMP3037, g790.t1_CCMP3037	g15172.t1_K0081	g20825.t1_K0252	g15471.t1_K0374	g22207.t1_KAC39	g13951.t1_RCC1433	g5577.t1_RCC1436	g21522.t1_RCC191	g2964.t1_RCC3426	g23234.t1_RCC3703	g57648.t1_UTEX995
OG0006709	g1314.t1_12B1	g6761.t1_UTEX2797	g19328.t1_12A1, g28634.t1_12A1	g13947.t1_CCMP2941	g18361.t1_CCMP3037	g22817.t1_K0081	g7704.t1_K0252	g11742.t1_K0374	g14971.t1_KAC39	g2326.t1_RCC1433	g24660.t1_RCC1436	g3613.t1_RCC191	g11090.t1_RCC3426	g7313.t1_RCC3703	g16908.t1_UTEX995, g48425.t1_UTEX995
OG0006710	g23655.t1_12B1	g31075.t1_UTEX2797, g478.t1_UTEX2797	g21373.t1_12A1, g28511.t1_12A1	g27610.t1_CCMP2941	g14364.t2_CCMP3037	g35770.t1_K0081	g5702.t1_K0252	g4282.t1_K0374	g13954.t1_KAC39	g22506.t1_RCC1433	g28867.t1_RCC1436	g24261.t1_RCC191	g29957.t1_RCC3426	g20863.t1_RCC3703	g44181.t1_UTEX995
OG0006711	g23654.t1_12B1	g31076.t1_UTEX2797, g479.t1_UTEX2797	g21374.t1_12A1, g28510.t1_12A1	g27611.t1_CCMP2941	g14365.t1_CCMP3037	g5330.t1_K0081	g2324.t1_K0252	g16671.t1_K0374	g16640.t1_KAC39	g22507.t1_RCC1433	g28868.t1_RCC1436	g24260.t1_RCC191	g17510.t1_RCC3426	g20862.t1_RCC3703	g44180.t1_UTEX995
OG0006712	g23653.t1_12B1	g31077.t1_UTEX2797, g480.t1_UTEX2797	g21375.t1_12A1, g28509.t1_12A1	g27612.t1_CCMP2941	g14366.t1_CCMP3037	g5331.t1_K0081	g2323.t1_K0252	g15810.t1_K0374	g526.t1_KAC39	g22508.t1_RCC1433	g28869.t1_RCC1436	g24259.t1_RCC191	g26046.t1_RCC3426	g20861.t1_RCC3703	g33871.t1_UTEX995
OG0006713	g16539.t1_12B1	g27062.t1_UTEX2797, g43647.t1_UTEX2797	g16865.t1_12A1, g24606.t1_12A1	g5626.t1_CCMP2941	g25867.t1_CCMP3037	g33179.t1_K0081	g8381.t1_K0252	g6712.t1_K0374	g20110.t1_KAC39	g23155.t1_RCC1433	g16145.t1_RCC1436	g13898.t1_RCC191	g30318.t1_RCC3426	g19670.t1_RCC3703	g34767.t1_UTEX995
OG0006714	g11422.t1_12B1	g19761.t1_UTEX2797, g29880.t1_UTEX2797	g9592.t1_12A1	g7608.t1_CCMP2941	g3895.t1_CCMP3037	g6203.t1_K0081	g13574.t1_K0252	g13204.t1_K0374	g15570.t1_KAC39	g19703.t1_RCC1433	g11348.t1_RCC1436	g3915.t1_RCC191	g29318.t1_RCC3426	g4801.t1_RCC3703	g48862.t1_UTEX995, g7622.t1_UTEX995
OG0006715	g12172.t1_12B1	g20394.t1_UTEX2797, g29100.t1_UTEX2797	g20590.t1_12A1, g3547.t1_12A1	g12206.t1_CCMP2941	g14371.t1_CCMP3037	g28400.t1_K0081	g13095.t1_K0252	g14628.t1_K0374	g3204.t1_KAC39	g19683.t1_RCC1433	g31553.t1_RCC1436	g18536.t1_RCC191	g9621.t1_RCC3426	g4562.t1_RCC3703	g58254.t1_UTEX995
OG0006716	g22801.t1_12B1	g26451.t1_UTEX2797, g37398.t1_UTEX2797, g37399.t1_UTEX2797	g4767.t1_12A1	g23427.t1_CCMP2941	g19997.t1_CCMP3037	g33663.t1_K0081	g26553.t1_K0252	g14810.t1_K0374	g21468.t1_KAC39	g18773.t1_RCC1433, g21416.t1_RCC1433		g8738.t1_RCC191	g26476.t1_RCC3426	g24575.t1_RCC3703, g27947.t1_RCC3703
OG0006717	g18714.t2_12B1	g36660.t1_UTEX2797	g14342.t1_12A1	g5156.t1_CCMP2941	g2506.t1_CCMP3037	g12152.t1_K0081, g37401.t1_K0081	g4152.t1_K0252	g5818.t1_K0374	g17347.t1_KAC39	g9242.t1_RCC1433	g16262.t1_RCC1436	g22717.t1_RCC191	g18969.t1_RCC3426	g10206.t1_RCC3703	g16018.t1_UTEX995, g51261.t1_UTEX995
OG0006718	g2871.t1_12B1	g28754.t1_UTEX2797, g37680.t1_UTEX2797	g20295.t1_12A1	g15808.t1_CCMP2941	g17822.t1_CCMP3037	g18214.t1_K0081	g6687.t1_K0252	g25014.t1_K0374	g4338.t1_KAC39	g25851.t1_RCC1433	g13123.t1_RCC1436	g11648.t1_RCC191	g30513.t1_RCC3426	g16059.t1_RCC3703	g35991.t1_UTEX995, g48756.t1_UTEX995
OG0006719	g17707.t1_12B1	g39828.t1_UTEX2797, g42531.t1_UTEX2797	g19131.t1_12A1, g9409.t1_12A1	g22721.t1_CCMP2941	g18398.t1_CCMP3037	g26392.t1_K0081	g23474.t1_K0252	g24.t1_K0374	g29151.t1_KAC39	g12898.t1_RCC1433	g6382.t1_RCC1436	g10371.t1_RCC191	g2230.t1_RCC3426	g10359.t1_RCC3703	g2756.t1_UTEX995
OG0006720	g20947.t1_12B1	g31396.t1_UTEX2797, g773.t1_UTEX2797	g30122.t1_12A1	g943.t1_CCMP2941	g13694.t1_CCMP3037, g18408.t1_CCMP3037	g10573.t1_K0081	g13042.t1_K0252	g30291.t1_K0374		g17553.t1_RCC1433, g26148.t1_RCC1433, g26149.t1_RCC1433	g23373.t1_RCC1436	g12450.t1_RCC191		g13852.t1_RCC3703	g53568.t1_UTEX995
OG0006721	g13940.t1_12B1	g17293.t1_UTEX2797, g30837.t1_UTEX2797	g15703.t1_12A1, g24205.t1_12A1	g21623.t1_CCMP2941	g1939.t1_CCMP3037	g5630.t1_K0081	g21656.t1_K0252	g26355.t1_K0374	g5241.t1_KAC39	g7605.t1_RCC1433	g30093.t1_RCC1436	g2502.t1_RCC191	g6019.t1_RCC3426	g26440.t1_RCC3703	g16043.t1_UTEX995
OG0006722	g21516.t1_12B1	g21229.t1_UTEX2797, g9201.t1_UTEX2797	g19843.t1_12A1, g30889.t1_12A1	g13702.t1_CCMP2941	g25022.t1_CCMP3037	g23218.t1_K0081	g22380.t1_K0252	g16331.t1_K0374	g8187.t1_KAC39	g19440.t1_RCC1433	g25946.t1_RCC1436	g11078.t1_RCC191	g26611.t1_RCC3426	g19203.t1_RCC3703	g19875.t1_UTEX995
OG0006723	g17053.t1_12B1	g39012.t1_UTEX2797, g43370.t1_UTEX2797	g25715.t1_12A1	g22069.t1_CCMP2941	g13933.t1_CCMP3037	g10285.t1_K0081	g22208.t1_K0252	g6158.t1_K0374	g14799.t1_KAC39	g24708.t1_RCC1433	g28376.t1_RCC1436, g31619.t1_RCC1436	g16160.t1_RCC191	g867.t1_RCC3426	g9827.t1_RCC3703	g6517.t1_UTEX995
OG0006724	g16054.t1_12B1		g7800.t1_12A1	g1281.t1_CCMP2941, g13654.t1_CCMP2941	g19674.t1_CCMP3037	g3723.t1_K0081	g25327.t1_K0252	g18732.t1_K0374	g8090.t1_KAC39	g14183.t1_RCC1433	g10910.t1_RCC1436	g27164.t1_RCC191	g7199.t1_RCC3426, g9260.t1_RCC3426	g27347.t1_RCC3703	g28049.t1_UTEX995, g49437.t1_UTEX995
OG0006725	g13282.t1_12B1	g13088.t1_UTEX2797, g31944.t1_UTEX2797	g29077.t1_12A1	g10055.t1_CCMP2941	g18786.t1_CCMP3037	g28285.t1_K0081	g17135.t1_K0252	g14244.t1_K0374	g8543.t1_KAC39	g27111.t1_RCC1433	g6632.t1_RCC1436	g14721.t1_RCC191	g14883.t1_RCC3426, g2563.t1_RCC3426	g647.t1_RCC3703	g8400.t1_UTEX995
OG0006726	g6537.t1_12B1, g6549.t1_12B1	g23153.t1_UTEX2797, g38495.t1_UTEX2797	g22232.t1_12A1	g16902.t1_CCMP2941	g15504.t1_CCMP3037	g22430.t1_K0081	g9740.t1_K0252	g30151.t1_K0374	g9301.t1_KAC39	g6589.t1_RCC1433	g4737.t1_RCC1436	g2985.t1_RCC191	g10220.t1_RCC3426	g27586.t1_RCC3703	g12247.t1_UTEX995
OG0006727	g20489.t1_12B1	g44877.t1_UTEX2797, g45167.t1_UTEX2797	g18268.t1_12A1, g4253.t1_12A1	g16863.t1_CCMP2941	g17780.t1_CCMP3037	g33149.t1_K0081	g734.t1_K0252	g14502.t1_K0374	g21849.t1_KAC39	g21731.t1_RCC1433	g10223.t1_RCC1436	g15566.t1_RCC191	g13191.t1_RCC3426	g14887.t1_RCC3703	g20929.t1_UTEX995
OG0006728	g11083.t1_12B1	g19274.t1_UTEX2797, g30214.t1_UTEX2797	g19490.t1_12A1, g20870.t1_12A1	g4051.t1_CCMP2941	g4988.t1_CCMP3037	g4699.t1_K0081	g27662.t1_K0252	g26785.t1_K0374	g3254.t1_KAC39	g10485.t1_RCC1433	g1263.t1_RCC1436	g13060.t1_RCC191	g2414.t1_RCC3426	g26719.t1_RCC3703	g27871.t1_UTEX995
OG0006729	g11082.t1_12B1	g19275.t1_UTEX2797, g30215.t1_UTEX2797	g19491.t1_12A1, g20871.t1_12A1	g4052.t1_CCMP2941	g4987.t1_CCMP3037	g31701.t1_K0081	g27661.t1_K0252	g12844.t1_K0374	g29106.t1_KAC39	g10484.t1_RCC1433	g1262.t1_RCC1436	g13061.t1_RCC191	g15246.t1_RCC3426	g26720.t1_RCC3703	g27872.t1_UTEX995
OG0006730	g19025.t1_12B1	g36251.t1_UTEX2797, g8532.t1_UTEX2797	g11459.t1_12A1, g12141.t1_12A1	g26754.t1_CCMP2941	g18204.t1_CCMP3037	g18970.t1_K0081	g8030.t1_K0252	g8293.t1_K0374	g30042.t1_KAC39	g4789.t1_RCC1433	g5091.t1_RCC1436	g17422.t1_RCC191	g4871.t1_RCC3426	g27799.t1_RCC3703	g105.t1_UTEX995
OG0006731	g9959.t1_12B1	g35425.t1_UTEX2797	g13681.t1_12A1	g19396.t1_CCMP2941	g19743.t1_CCMP3037	g28505.t1_K0081	g123.t2_K0252	g24333.t1_K0374	g20035.t1_KAC39	g5799.t1_RCC1433, g5800.t1_RCC1433	g420.t1_RCC1436	g374.t1_RCC191	g29624.t1_RCC3426, g29625.t1_RCC3426	g26723.t1_RCC3703	g28159.t1_UTEX995
OG0006732	g18606.t1_12B1	g36567.t1_UTEX2797, g7911.t1_UTEX2797, g8000.t1_UTEX2797	g20634.t1_12A1	g20242.t1_CCMP2941	g15343.t1_CCMP3037	g9164.t1_K0081	g23511.t1_K0252	g8611.t1_K0374	g22301.t1_KAC39	g9574.t1_RCC1433	g22301.t1_RCC1436	g2900.t1_RCC191	g18081.t1_RCC3426	g21053.t1_RCC3703	g23308.t1_UTEX995
OG0006733	g2430.t1_12B1	g2122.t1_UTEX2797	g24133.t1_12A1, g28895.t1_12A1, g6823.t1_12A1	g24435.t1_CCMP2941	g22697.t1_CCMP3037	g17247.t1_K0081	g22161.t1_K0252	g429.t1_K0374	g12027.t1_KAC39	g17025.t1_RCC1433	g19238.t1_RCC1436	g5065.t1_RCC191	g28404.t1_RCC3426	g3399.t1_RCC3703	g63.t1_UTEX995
OG0006734	g10639.t1_12B1	g18799.t1_UTEX2797, g28068.t1_UTEX2797	g28531.t1_12A1, g8028.t1_12A1	g27431.t1_CCMP2941	g24311.t1_CCMP3037	g13999.t1_K0081	g19216.t1_K0252	g24480.t1_K0374	g22956.t1_KAC39	g3154.t1_RCC1433	g29339.t1_RCC1436	g13682.t1_RCC191	g22260.t1_RCC3426	g6689.t1_RCC3703	g7318.t1_UTEX995
OG0006735	g10143.t1_12B1	g18538.t1_UTEX2797	g24128.t1_12A1	g6141.t1_CCMP2941	g1578.t1_CCMP3037	g26222.t1_K0081, g29056.t1_K0081	g23871.t1_K0252, g24991.t1_K0252	g23641.t1_K0374	g8704.t1_KAC39	g14664.t1_RCC1433			g2737.t1_RCC3426, g8053.t1_RCC3426	g22042.t1_RCC3703	g11405.t1_UTEX995, g59719.t1_UTEX995
OG0006736	g1654.t1_12B1	g33638.t1_UTEX2797, g41992.t1_UTEX2797	g26967.t1_12A1	g3484.t1_CCMP2941	g4094.t1_CCMP3037	g26268.t1_K0081	g28757.t1_K0252	g28678.t1_K0374	g9387.t1_KAC39	g6076.t1_RCC1433	g1261.t1_RCC1436	g12164.t1_RCC191	g10424.t1_RCC3426	g16026.t1_RCC3703, g27413.t1_RCC3703	g31024.t1_UTEX995
OG0006737	g8422.t1_12B1	g10254.t1_UTEX2797, g10321.t1_UTEX2797	g22847.t1_12A1, g2590.t1_12A1	g7128.t1_CCMP2941	g6888.t1_CCMP3037	g8492.t1_K0081	g7649.t1_K0252	g935.t1_K0374	g21794.t1_KAC39	g3527.t1_RCC1433	g15693.t1_RCC1436	g27043.t1_RCC191	g750.t1_RCC3426	g5911.t1_RCC3703	g41611.t1_UTEX995
OG0006738	g23010.t1_12B1	g12523.t1_UTEX2797, g35203.t1_UTEX2797	g14826.t1_12A1, g27665.t1_12A1	g13348.t1_CCMP2941	g25152.t1_CCMP3037	g14871.t1_K0081	g11608.t1_K0252	g14190.t1_K0374	g11636.t1_KAC39	g23601.t1_RCC1433	g31180.t1_RCC1436	g22819.t1_RCC191	g30736.t1_RCC3426	g25277.t1_RCC3703	g26608.t1_UTEX995
OG0006739	g12151.t1_12B1	g20378.t1_UTEX2797, g20379.t1_UTEX2797, g29172.t1_UTEX2797	g15468.t1_12A1	g19449.t1_CCMP2941	g10111.t1_CCMP3037	g14050.t1_K0081	g15600.t1_K0252	g27704.t1_K0374	g22262.t1_KAC39	g21485.t1_RCC1433	g22584.t1_RCC1436	g4221.t1_RCC191	g25512.t1_RCC3426	g3011.t1_RCC3703	g27799.t1_UTEX995
OG0006740	g12380.t1_12B1	g14357.t1_UTEX2797, g32841.t1_UTEX2797	g1510.t1_12A1	g6520.t1_CCMP2941	g11528.t1_CCMP3037	g21187.t1_K0081	g11352.t1_K0252	g23202.t1_K0374	g15095.t1_KAC39	g20967.t1_RCC1433	g26905.t1_RCC1436	g26695.t1_RCC191	g22280.t1_RCC3426	g25280.t1_RCC3703	g28066.t1_UTEX995, g42216.t1_UTEX995
OG0006741	g15531.t1_12B1	g34744.t1_UTEX2797, g44072.t1_UTEX2797	g2309.t1_12A1, g23159.t1_12A1	g22896.t1_CCMP2941	g2383.t1_CCMP3037	g14598.t1_K0081	g22571.t1_K0252	g21163.t1_K0374	g29228.t1_KAC39	g7108.t1_RCC1433	g33173.t1_RCC1436	g947.t1_RCC191	g26677.t1_RCC3426	g12371.t1_RCC3703	g53998.t1_UTEX995
OG0006742	g15940.t1_12B1	g34354.t1_UTEX2797, g44457.t1_UTEX2797, g44461.t1_UTEX2797	g3255.t1_12A1	g28033.t1_CCMP2941	g3121.t1_CCMP3037	g28236.t1_K0081	g21975.t1_K0252	g24736.t1_K0374	g9924.t1_KAC39	g21834.t1_RCC1433	g910.t1_RCC1436	g7257.t1_RCC191	g22717.t1_RCC3426	g4176.t1_RCC3703	g47269.t1_UTEX995
OG0006743	g9229.t1_12B1	g16161.t1_UTEX2797, g17789.t1_UTEX2797	g13127.t1_12A1, g269.t1_12A1	g1376.t1_CCMP2941	g8126.t1_CCMP3037	g18466.t1_K0081	g20509.t1_K0252	g24197.t1_K0374	g22986.t1_KAC39	g9146.t1_RCC1433	g31125.t1_RCC1436	g26367.t1_RCC191	g9301.t1_RCC3426	g4724.t1_RCC3703	g40693.t1_UTEX995
OG0006744	g13473.t1_12B1	g31753.t1_UTEX2797, g45470.t1_UTEX2797	g24332.t1_12A1	g19998.t1_CCMP2941	g25158.t1_CCMP3037	g31327.t1_K0081	g27705.t1_K0252, g8306.t1_K0252	g19177.t1_K0374	g5954.t1_KAC39	g6988.t1_RCC1433	g22675.t1_RCC1436	g7288.t1_RCC191	g7864.t1_RCC3426	g19258.t1_RCC3703	g38523.t1_UTEX995
OG0006745	g10154.t1_12B1	g16794.t1_UTEX2797, g18530.t1_UTEX2797	g23407.t1_12A1	g6813.t1_CCMP2941	g7578.t1_CCMP3037	g22340.t1_K0081	g14250.t1_K0252	g7035.t1_K0374	g22398.t1_KAC39	g10457.t1_RCC1433	g12959.t1_RCC1436	g22060.t1_RCC191	g5883.t1_RCC3426	g16761.t2_RCC3703, g6970.t1_RCC3703	g40076.t1_UTEX995
OG0006746	g11598.t1_12B1	g19988.t1_UTEX2797, g29713.t1_UTEX2797	g7894.t1_12A1	g2380.t1_CCMP2941	g22962.t1_CCMP3037	g10916.t1_K0081	g12913.t1_K0252	g4986.t1_K0374	g28084.t1_KAC39	g19196.t1_RCC1433	g15921.t1_RCC1436	g20860.t1_RCC191	g2858.t1_RCC3426	g23779.t1_RCC3703	g47314.t1_UTEX995, g48630.t1_UTEX995
OG0006747	g18723.t1_12B1	g36499.t1_UTEX2797, g8249.t1_UTEX2797	g20965.t1_12A1	g4154.t1_CCMP2941	g4718.t1_CCMP3037	g3719.t1_K0081	g27793.t1_K0252	g22400.t1_K0374	g13717.t1_KAC39	g13274.t1_RCC1433	g16578.t1_RCC1436	g14080.t1_RCC191	g1105.t1_RCC3426	g3542.t1_RCC3703	g23687.t1_UTEX995, g23688.t1_UTEX995
OG0006748	g7889.t1_12B1	g15896.t1_UTEX2797, g2481.t1_UTEX2797	g20151.t1_12A1	g9805.t1_CCMP2941	g12091.t1_CCMP3037, g2486.t1_CCMP3037	g9698.t1_K0081	g6440.t1_K0252	g11901.t1_K0374	g29703.t1_KAC39	g26001.t1_RCC1433	g16500.t1_RCC1436	g14205.t1_RCC191	g29443.t1_RCC3426	g4310.t1_RCC3703	g9499.t1_UTEX995
OG0006749	g7888.t1_12B1	g15895.t1_UTEX2797, g2482.t1_UTEX2797	g20152.t1_12A1	g2336.t1_CCMP2941	g12092.t1_CCMP3037	g17880.t1_K0081	g6439.t1_K0252	g11902.t1_K0374	g29704.t1_KAC39	g26000.t1_RCC1433	g30593.t1_RCC1436	g5748.t1_RCC191	g29442.t1_RCC3426, g5714.t1_RCC3426	g26623.t1_RCC3703	g20534.t1_UTEX995
OG0006750	g19505.t1_12B1, g19506.t1_12B1	g3770.t1_UTEX2797, g5538.t1_UTEX2797	g19735.t1_12A1	g16398.t1_CCMP2941	g7868.t1_CCMP3037	g15853.t1_K0081	g28310.t1_K0252	g28584.t1_K0374	g8419.t1_KAC39	g26353.t1_RCC1433	g414.t1_RCC1436	g8089.t1_RCC191	g20533.t1_RCC3426	g22373.t1_RCC3703	g33953.t1_UTEX995
OG0006751	g20440.t2_12B1	g44832.t1_UTEX2797, g45213.t1_UTEX2797	g9880.t1_12A1	g14075.t1_CCMP2941	g19560.t1_CCMP3037	g33288.t1_K0081, g37030.t1_K0081	g2026.t1_K0252	g21988.t1_K0374	g11715.t1_KAC39	g16033.t2_RCC1433	g10061.t1_RCC1436	g4162.t1_RCC191	g12904.t1_RCC3426	g18614.t1_RCC3703	g2439.t1_UTEX995
OG0006752	g1021.t1_12B1	g3409.t1_UTEX2797, g6889.t1_UTEX2797	g655.t1_12A1	g16338.t1_CCMP2941	g9462.t1_CCMP3037	g12812.t1_K0081	g24010.t1_K0252	g24100.t1_K0374	g7765.t1_KAC39	g15451.t1_RCC1433	g24851.t1_RCC1436	g5047.t1_RCC191	g12459.t1_RCC3426	g5720.t1_RCC3703	g1067.t1_UTEX995, g53166.t1_UTEX995
OG0006753	g12824.t1_12B1	g12340.t1_UTEX2797, g32396.t1_UTEX2797	g13191.t1_12A1	g23346.t1_CCMP2941	g24465.t1_CCMP3037	g12561.t1_K0081	g23811.t1_K0252	g9976.t1_K0374	g1365.t1_KAC39	g7415.t1_RCC1433	g20643.t1_RCC1436	g20976.t1_RCC191	g11854.t1_RCC3426	g4866.t1_RCC3703	g49251.t1_UTEX995, g54202.t1_UTEX995
OG0006754	g12823.t1_12B1	g12339.t1_UTEX2797, g32397.t1_UTEX2797	g13192.t1_12A1	g23345.t1_CCMP2941	g24464.t1_CCMP3037	g8138.t2_K0081	g23812.t1_K0252	g4947.t1_K0374	g18191.t1_KAC39	g7416.t1_RCC1433	g28096.t1_RCC1436	g20975.t1_RCC191	g29367.t1_RCC3426	g4867.t1_RCC3703	g49252.t1_UTEX995, g54201.t1_UTEX995
OG0006755	g18707.t1_12B1	g36647.t1_UTEX2797, g8234.t1_UTEX2797	g12675.t1_12A1, g8073.t1_12A1	g15269.t1_CCMP2941	g24382.t1_CCMP3037	g30382.t1_K0081	g18056.t1_K0252	g17970.t1_K0374	g29115.t1_KAC39	g14650.t1_RCC1433	g19982.t1_RCC1436	g7558.t1_RCC191	g17694.t1_RCC3426	g8035.t1_RCC3703	g21023.t1_UTEX995
OG0006756	g18706.t1_12B1	g36648.t1_UTEX2797, g8233.t1_UTEX2797	g12676.t1_12A1, g8074.t1_12A1	g15270.t1_CCMP2941	g24381.t1_CCMP3037	g30381.t1_K0081	g18055.t1_K0252	g17969.t1_K0374	g29114.t1_KAC39	g14649.t1_RCC1433	g19983.t1_RCC1436	g7559.t1_RCC191	g17695.t1_RCC3426	g8034.t1_RCC3703	g21022.t1_UTEX995
OG0006757	g13831.t1_12B1	g17169.t1_UTEX2797, g30668.t1_UTEX2797	g14251.t1_12A1	g8512.t1_CCMP2941	g4866.t1_CCMP3037	g35366.t1_K0081	g28624.t1_K0252	g23476.t1_K0374	g3686.t1_KAC39	g22349.t1_RCC1433	g7495.t1_RCC1436	g12282.t1_RCC191	g11119.t1_RCC3426	g26167.t1_RCC3703	g19958.t1_UTEX995, g7637.t1_UTEX995
OG0006758	g174.t1_12B1	g15156.t1_UTEX2797, g41124.t1_UTEX2797	g1526.t1_12A1, g16517.t1_12A1	g12509.t1_CCMP2941	g8765.t1_CCMP3037	g1389.t1_K0081	g21335.t1_K0252	g3820.t1_K0374	g27445.t1_KAC39	g21212.t1_RCC1433	g24508.t1_RCC1436	g2831.t1_RCC191	g7269.t1_RCC3426	g18136.t1_RCC3703	g54073.t1_UTEX995
OG0006759	g173.t1_12B1	g24125.t1_UTEX2797, g41125.t1_UTEX2797	g1527.t1_12A1, g16518.t1_12A1	g12508.t1_CCMP2941	g8764.t1_CCMP3037	g1390.t1_K0081	g17499.t1_K0252	g3821.t1_K0374	g27446.t1_KAC39	g21211.t1_RCC1433	g24507.t1_RCC1436	g2832.t1_RCC191	g7270.t1_RCC3426	g18135.t1_RCC3703	g54072.t1_UTEX995
OG0006760	g11460.t1_12B1	g20333.t2_UTEX2797, g29840.t1_UTEX2797	g11134.t1_12A1, g259.t1_12A1	g10625.t1_CCMP2941	g26369.t1_CCMP3037	g5094.t2_K0081	g2437.t1_K0252	g30788.t1_K0374	g18876.t1_KAC39	g15537.t1_RCC1433	g20088.t1_RCC1436	g2848.t1_RCC191	g20529.t1_RCC3426	g3371.t1_RCC3703	g21014.t1_UTEX995
OG0006761	g11461.t1_12B1	g20332.t1_UTEX2797, g29839.t1_UTEX2797	g11133.t1_12A1, g260.t1_12A1	g10624.t1_CCMP2941	g26368.t1_CCMP3037	g19993.t1_K0081	g2436.t1_K0252	g30787.t1_K0374	g18877.t1_KAC39	g15538.t1_RCC1433	g26828.t1_RCC1436	g2849.t1_RCC191	g20530.t1_RCC3426	g3370.t1_RCC3703	g21013.t1_UTEX995
OG0006762	g20144.t1_12B1	g10703.t1_UTEX2797, g7113.t1_UTEX2797	g3233.t1_12A1, g3792.t1_12A1	g22929.t1_CCMP2941	g26501.t1_CCMP3037	g3832.t1_K0081	g17977.t1_K0252	g18636.t1_K0374	g13800.t1_KAC39	g6715.t1_RCC1433	g298.t1_RCC1436	g27172.t1_RCC191	g25860.t1_RCC3426	g867.t1_RCC3703	g31968.t1_UTEX995
OG0006763	g18853.t1_12B1	g36399.t1_UTEX2797, g8372.t1_UTEX2797	g16069.t1_12A1, g8315.t1_12A1	g1673.t1_CCMP2941	g20442.t1_CCMP3037	g11575.t1_K0081	g20436.t1_K0252	g12241.t1_K0374	g14824.t1_KAC39	g25855.t1_RCC1433	g11841.t1_RCC1436	g15579.t1_RCC191	g28739.t1_RCC3426	g26521.t1_RCC3703	g41664.t1_UTEX995
OG0006764	g18852.t1_12B1	g36400.t1_UTEX2797, g8371.t1_UTEX2797	g16070.t1_12A1, g8316.t1_12A1	g1672.t1_CCMP2941	g20441.t1_CCMP3037	g31961.t1_K0081	g14971.t1_K0252	g12242.t1_K0374	g14823.t1_KAC39	g25856.t1_RCC1433	g11840.t1_RCC1436	g15580.t1_RCC191, g9470.t1_RCC191	g30841.t1_RCC3426	g26522.t1_RCC3703
OG0006765	g14712.t1_12B1	g13674.t1_UTEX2797, g40606.t1_UTEX2797	g11497.t1_12A1, g1257.t1_12A1	g2842.t1_CCMP2941	g26007.t1_CCMP3037	g27442.t1_K0081	g27045.t1_K0252	g31062.t1_K0374	g22903.t1_KAC39	g24356.t1_RCC1433	g23398.t1_RCC1436	g743.t1_RCC191	g23890.t1_RCC3426	g27052.t1_RCC3703	g27708.t1_UTEX995
OG0006766	g14711.t1_12B1	g13673.t1_UTEX2797, g40607.t1_UTEX2797	g11498.t1_12A1, g1258.t1_12A1	g2843.t1_CCMP2941	g26006.t1_CCMP3037	g15913.t1_K0081	g27046.t1_K0252	g30381.t1_K0374	g661.t1_KAC39	g24357.t1_RCC1433	g23399.t1_RCC1436	g744.t1_RCC191	g8452.t1_RCC3426	g27051.t1_RCC3703	g27707.t1_UTEX995
OG0006767	g3936.t1_12B1	g22067.t1_UTEX2797	g19158.t1_12A1	g5001.t1_CCMP2941	g26435.t1_CCMP3037	g22775.t1_K0081	g11970.t1_K0252, g13716.t1_K0252	g11898.t1_K0374, g474.t1_K0374	g7766.t1_KAC39	g20794.t1_RCC1433	g10535.t1_RCC1436	g3528.t1_RCC191	g27965.t1_RCC3426, g30424.t1_RCC3426	g13244.t1_RCC3703
OG0006768		g15297.t1_UTEX2797, g41265.t1_UTEX2797	g24100.t1_12A1	g7835.t1_CCMP2941	g21017.t1_CCMP3037	g2145.t1_K0081	g18018.t1_K0252, g27476.t1_K0252	g7547.t1_K0374, g8179.t1_K0374	g14620.t1_KAC39, g26315.t1_KAC39	g19354.t1_RCC1433	g22882.t2_RCC1436		g5641.t1_RCC3426	g13330.t1_RCC3703	g13268.t1_UTEX995
OG0006769	g19278.t1_12B1	g6472.t1_UTEX2797, g8782.t1_UTEX2797	g28600.t1_12A1, g7340.t1_12A1	g21983.t1_CCMP2941	g21454.t1_CCMP3037	g14472.t1_K0081	g25511.t1_K0252	g6996.t1_K0374	g16964.t1_KAC39	g7013.t1_RCC1433	g32266.t1_RCC1436	g11548.t1_RCC191	g24708.t1_RCC3426	g8404.t1_RCC3703	g12639.t1_UTEX995
OG0006770	g19277.t1_12B1	g6473.t1_UTEX2797, g8781.t1_UTEX2797	g28601.t1_12A1, g7341.t1_12A1	g21982.t1_CCMP2941	g21455.t1_CCMP3037	g14471.t1_K0081	g25512.t1_K0252	g6995.t1_K0374	g16965.t1_KAC39	g7014.t1_RCC1433	g32267.t1_RCC1436	g11549.t1_RCC191	g24709.t1_RCC3426	g8405.t1_RCC3703	g12640.t1_UTEX995
OG0006771	g17424.t1_12B1	g39356.t1_UTEX2797, g42824.t1_UTEX2797	g14021.t1_12A1	g19966.t1_CCMP2941	g20018.t1_CCMP3037	g32268.t1_K0081, g5785.t1_K0081	g16763.t1_K0252	g24490.t1_K0374	g2203.t1_KAC39	g11327.t1_RCC1433	g28081.t1_RCC1436	g17225.t1_RCC191	g23956.t1_RCC3426	g11185.t1_RCC3703	g17080.t1_UTEX995
OG0006772	g5815.t1_12B1	g35863.t1_UTEX2797, g5020.t1_UTEX2797	g14315.t1_12A1, g17940.t1_12A1	g14462.t1_CCMP2941	g2087.t1_CCMP3037	g15576.t1_K0081	g3931.t1_K0252	g3282.t1_K0374	g11035.t1_KAC39	g9584.t1_RCC1433	g33785.t1_RCC1436	g3208.t1_RCC191	g5385.t1_RCC3426	g5042.t1_RCC3703	g41333.t1_UTEX995
OG0006773	g5814.t1_12B1	g35862.t1_UTEX2797, g5019.t1_UTEX2797	g14314.t1_12A1, g17941.t1_12A1	g14461.t1_CCMP2941	g2088.t1_CCMP3037	g15577.t1_K0081	g3932.t1_K0252	g3283.t1_K0374	g11034.t1_KAC39	g9583.t1_RCC1433	g33784.t1_RCC1436	g3209.t1_RCC191	g5384.t1_RCC3426	g5041.t1_RCC3703	g41332.t1_UTEX995
OG0006774	g5813.t1_12B1	g35861.t1_UTEX2797, g5018.t1_UTEX2797	g14313.t1_12A1, g17942.t1_12A1	g24207.t1_CCMP2941	g2089.t1_CCMP3037	g27546.t1_K0081	g15460.t1_K0252	g13129.t1_K0374	g11837.t1_KAC39	g4182.t1_RCC1433	g13149.t1_RCC1436	g13095.t1_RCC191	g8802.t1_RCC3426	g22226.t1_RCC3703	g20949.t1_UTEX995
OG0006775	g9424.t1_12B1	g17581.t1_UTEX2797, g28913.t1_UTEX2797	g12263.t1_12A1	g22232.t1_CCMP2941	g16708.t1_CCMP3037	g28170.t1_K0081	g28927.t1_K0252	g14188.t1_K0374	g14763.t1_KAC39	g227.t1_RCC1433	g16529.t1_RCC1436, g28330.t1_RCC1436	g9238.t1_RCC191	g1281.t1_RCC3426	g17569.t1_RCC3703	g19786.t1_UTEX995
OG0006776	g7601.t1_12B1	g15640.t1_UTEX2797, g2771.t1_UTEX2797	g10067.t1_12A1, g27232.t1_12A1	g24221.t1_CCMP2941	g12234.t1_CCMP3037	g6308.t1_K0081	g6813.t1_K0252	g30560.t1_K0374	g971.t1_KAC39	g10769.t1_RCC1433	g27829.t1_RCC1436	g8329.t1_RCC191	g14077.t1_RCC3426	g11460.t1_RCC3703	g16659.t1_UTEX995
OG0006777	g5957.t2_12B1	g23451.t1_UTEX2797, g37949.t1_UTEX2797	g30045.t1_12A1, g8626.t1_12A1	g21312.t1_CCMP2941	g14805.t1_CCMP3037	g35900.t1_K0081	g6071.t1_K0252	g9326.t1_K0374	g28381.t1_KAC39	g23702.t1_RCC1433	g19048.t1_RCC1436	g10075.t1_RCC191	g26482.t1_RCC3426	g12433.t1_RCC3703	g20477.t1_UTEX995
OG0006778	g16914.t1_12B1	g38809.t1_UTEX2797, g38842.t1_UTEX2797, g43225.t1_UTEX2797	g9225.t1_12A1	g22005.t1_CCMP2941	g2499.t1_CCMP3037	g36800.t1_K0081	g23988.t1_K0252	g9707.t1_K0374	g2560.t1_KAC39	g11658.t1_RCC1433	g18327.t1_RCC1436	g25983.t1_RCC191	g24990.t1_RCC3426	g11586.t1_RCC3703	g31131.t1_UTEX995
OG0006779	g17687.t1_12B1	g39813.t1_UTEX2797, g42547.t1_UTEX2797	g29400.t1_12A1	g480.t1_CCMP2941	g20684.t1_CCMP3037	g22902.t1_K0081	g7444.t1_K0252	g18350.t1_K0374	g26770.t1_KAC39	g15665.t1_RCC1433	g22920.t1_RCC1436	g25345.t1_RCC191	g12055.t1_RCC3426	g25161.t1_RCC3703	g18602.t1_UTEX995, g26040.t1_UTEX995
OG0006780	g23376.t1_12B1	g12811.t1_UTEX2797, g34807.t1_UTEX2797, g34808.t1_UTEX2797	g24234.t1_12A1	g15121.t1_CCMP2941	g12387.t1_CCMP3037	g4325.t1_K0081	g20023.t1_K0252	g10773.t1_K0374	g23924.t1_KAC39	g18430.t1_RCC1433	g32645.t1_RCC1436	g20767.t1_RCC191	g19330.t1_RCC3426	g27925.t1_RCC3703	g34084.t1_UTEX995
OG0006781	g19555.t1_12B1	g3813.t1_UTEX2797, g5385.t1_UTEX2797, g5386.t1_UTEX2797	g27516.t1_12A1	g5021.t1_CCMP2941	g23794.t1_CCMP3037	g21664.t1_K0081	g2426.t1_K0252	g22822.t1_K0374	g13968.t1_KAC39	g15427.t1_RCC1433	g16735.t1_RCC1436	g21658.t1_RCC191	g9592.t1_RCC3426	g18244.t1_RCC3703	g6363.t1_UTEX995
OG0006782	g8413.t1_12B1	g10263.t1_UTEX2797, g10329.t1_UTEX2797	g25722.t1_12A1	g19831.t1_CCMP2941	g22090.t1_CCMP3037	g33080.t1_K0081	g22374.t1_K0252	g22414.t1_K0374	g4667.t1_KAC39	g19840.t1_RCC1433	g25960.t1_RCC1436	g16130.t1_RCC191	g7743.t1_RCC3426	g18471.t1_RCC3703	g56336.t1_UTEX995, g7955.t1_UTEX995
OG0006783	g8412.t1_12B1	g10264.t1_UTEX2797, g10330.t1_UTEX2797	g18545.t1_12A1, g25723.t1_12A1	g19832.t1_CCMP2941	g25482.t1_CCMP3037	g1296.t1_K0081	g9628.t1_K0252	g95.t1_K0374	g9008.t1_KAC39	g13554.t1_RCC1433	g21420.t1_RCC1436	g16131.t1_RCC191	g1045.t1_RCC3426	g18470.t1_RCC3703	g56443.t1_UTEX995
OG0006784	g18909.t1_12B1	g36357.t1_UTEX2797, g8428.t1_UTEX2797	g10548.t1_12A1, g1608.t1_12A1	g5980.t1_CCMP2941	g889.t1_CCMP3037	g12733.t1_K0081	g7077.t1_K0252	g23217.t1_K0374	g22246.t1_KAC39	g4539.t1_RCC1433	g28648.t1_RCC1436	g21034.t1_RCC191	g1559.t1_RCC3426	g26867.t1_RCC3703	g2503.t1_UTEX995
OG0006785	g18908.t1_12B1	g36356.t1_UTEX2797, g8427.t1_UTEX2797	g10549.t1_12A1, g1609.t1_12A1	g21153.t1_CCMP2941	g888.t1_CCMP3037	g36733.t1_K0081	g7078.t1_K0252	g17618.t1_K0374	g12124.t1_KAC39	g4538.t1_RCC1433	g29561.t1_RCC1436	g21035.t1_RCC191	g7930.t1_RCC3426	g26866.t1_RCC3703	g45406.t1_UTEX995
OG0006786	g14280.t1_12B1	g13250.t1_UTEX2797, g24227.t1_UTEX2797	g29427.t1_12A1	g6499.t1_CCMP2941	g17483.t1_CCMP3037	g29108.t1_K0081	g7542.t1_K0252	g30001.t1_K0374	g23902.t1_KAC39, g23903.t1_KAC39	g2647.t1_RCC1433	g21338.t1_RCC1436	g18081.t1_RCC191	g3257.t1_RCC3426	g26790.t1_RCC3703	g14277.t1_UTEX995
OG0006787	g21619.t1_12B1	g21126.t1_UTEX2797, g9302.t1_UTEX2797	g13711.t1_12A1	g14620.t1_CCMP2941	g4671.t1_CCMP3037	g12253.t1_K0081, g18663.t1_K0081	g9982.t1_K0252	g3802.t1_K0374	g905.t1_KAC39	g25001.t1_RCC1433	g13568.t1_RCC1436	g12364.t1_RCC191	g25248.t1_RCC3426	g27136.t1_RCC3703	g2228.t1_UTEX995
OG0006788	g17716.t1_12B1	g39838.t1_UTEX2797, g42519.t1_UTEX2797	g25665.t1_12A1	g3757.t1_CCMP2941, g3758.t1_CCMP2941	g3862.t1_CCMP3037	g31527.t1_K0081	g24156.t1_K0252	g22068.t1_K0374	g19580.t1_KAC39	g21200.t1_RCC1433	g5662.t1_RCC1436	g23452.t1_RCC191	g10526.t1_RCC3426	g13381.t1_RCC3703	g51051.t1_UTEX995
OG0006789	g9149.t1_12B1, g9152.t1_12B1	g16211.t1_UTEX2797, g17864.t1_UTEX2797	g6413.t1_12A1	g17221.t1_CCMP2941	g2132.t1_CCMP3037	g10114.t1_K0081	g11376.t1_K0252	g1083.t1_K0374	g371.t2_KAC39	g13899.t1_RCC1433	g29934.t1_RCC1436	g10387.t1_RCC191	g12814.t2_RCC3426	g9261.t1_RCC3703	g2364.t1_UTEX995
OG0006790	g9147.t1_12B1, g9150.t1_12B1	g16213.t1_UTEX2797, g17866.t1_UTEX2797	g6414.t1_12A1	g17222.t1_CCMP2941	g2130.t1_CCMP3037	g10115.t1_K0081	g17156.t1_K0252	g1084.t1_K0374	g370.t1_KAC39	g13901.t1_RCC1433	g28346.t1_RCC1436	g10389.t1_RCC191	g12813.t1_RCC3426	g9262.t1_RCC3703	g5942.t1_UTEX995
OG0006791	g15151.t1_12B1	g14105.t1_UTEX2797, g40185.t1_UTEX2797	g16537.t1_12A1, g8874.t1_12A1	g3135.t1_CCMP2941	g26242.t1_CCMP3037	g30635.t1_K0081	g17082.t1_K0252	g12121.t1_K0374	g515.t1_KAC39	g12374.t1_RCC1433	g20950.t1_RCC1436	g17459.t1_RCC191	g11890.t1_RCC3426	g21879.t1_RCC3703	g5882.t1_UTEX995
OG0006792	g15152.t1_12B1	g14104.t1_UTEX2797, g40184.t1_UTEX2797	g16538.t1_12A1, g8873.t1_12A1	g3136.t1_CCMP2941	g26243.t1_CCMP3037	g30634.t1_K0081	g17083.t1_K0252	g12122.t1_K0374	g514.t1_KAC39	g12373.t1_RCC1433	g20949.t1_RCC1436	g17460.t1_RCC191	g11891.t1_RCC3426	g21880.t1_RCC3703	g5881.t1_UTEX995
OG0006793	g14277.t1_12B1	g13246.t1_UTEX2797, g24224.t1_UTEX2797, g27464.t1_UTEX2797	g5676.t1_12A1	g26547.t1_CCMP2941	g10006.t1_CCMP3037	g33333.t1_K0081	g7539.t1_K0252	g26801.t1_K0374	g24051.t1_KAC39	g3578.t1_RCC1433	g24250.t1_RCC1436	g6974.t1_RCC191	g30199.t1_RCC3426	g1325.t1_RCC3703	g35907.t1_UTEX995
OG0006794	g10926.t1_12B1	g19434.t1_UTEX2797, g30371.t1_UTEX2797	g13575.t1_12A1	g8659.t1_CCMP2941	g6625.t1_CCMP3037	g21897.t1_K0081	g23972.t1_K0252, g23973.t1_K0252	g19277.t1_K0374	g27622.t1_KAC39	g1287.t1_RCC1433	g24168.t1_RCC1436	g7407.t1_RCC191	g13014.t1_RCC3426	g7687.t1_RCC3703	g44820.t1_UTEX995
OG0006795	g20406.t1_12B1	g44800.t1_UTEX2797, g44801.t1_UTEX2797	g2367.t1_12A1	g4606.t1_CCMP2941	g7289.t1_CCMP3037	g24806.t1_K0081	g43.t1_K0252	g24107.t1_K0374	g425.t1_KAC39	g23224.t1_RCC1433	g27333.t1_RCC1436	g4788.t1_RCC191	g13572.t1_RCC3426	g16918.t1_RCC3703	g44902.t1_UTEX995, g54199.t1_UTEX995
OG0006796	g20826.t2_12B1	g31506.t1_UTEX2797, g870.t1_UTEX2797	g10695.t1_12A1, g5370.t1_12A1	g26036.t1_CCMP2941	g24549.t1_CCMP3037	g6356.t1_K0081	g16019.t1_K0252	g8640.t1_K0374	g21651.t1_KAC39	g16619.t1_RCC1433	g24446.t1_RCC1436	g13057.t1_RCC191	g2401.t1_RCC3426	g15105.t1_RCC3703	g19375.t1_UTEX995
OG0006797	g6528.t1_12B1	g23143.t1_UTEX2797, g38485.t1_UTEX2797	g18777.t1_12A1, g9652.t1_12A1	g22815.t1_CCMP2941	g16175.t1_CCMP3037	g8427.t1_K0081	g11233.t1_K0252	g26985.t1_K0374	g9543.t1_KAC39	g18794.t1_RCC1433	g11679.t1_RCC1436	g23802.t1_RCC191	g17372.t1_RCC3426	g11814.t1_RCC3703	g28600.t1_UTEX995
OG0006798	g20024.t1_12B1	g4080.t1_UTEX2797, g6009.t1_UTEX2797	g13235.t1_12A1, g18096.t1_12A1	g14033.t1_CCMP2941	g8521.t1_CCMP3037	g33449.t1_K0081	g28179.t1_K0252	g4479.t1_K0374	g1480.t1_KAC39	g16385.t1_RCC1433	g28673.t1_RCC1436	g20236.t1_RCC191	g1511.t1_RCC3426	g3275.t1_RCC3703	g4971.t1_UTEX995
OG0006799	g4821.t1_12B1	g22930.t1_UTEX2797, g22931.t1_UTEX2797, g28369.t1_UTEX2797	g7839.t1_12A1	g24783.t1_CCMP2941	g26336.t1_CCMP3037	g29760.t1_K0081	g22968.t1_K0252	g131.t1_K0374	g25737.t1_KAC39	g17113.t1_RCC1433	g33657.t1_RCC1436	g9296.t1_RCC191	g1906.t1_RCC3426	g16537.t1_RCC3703	g57791.t1_UTEX995
OG0006800	g5531.t1_12B1	g4693.t1_UTEX2797, g7561.t1_UTEX2797	g4572.t1_12A1	g25762.t1_CCMP2941	g19971.t1_CCMP3037	g30468.t1_K0081	g12386.t1_K0252, g9300.t1_K0252	g25579.t1_K0374	g16316.t1_KAC39	g10591.t1_RCC1433	g21193.t1_RCC1436	g5884.t1_RCC191	g411.t1_RCC3426	g12986.t1_RCC3703	g47346.t1_UTEX995
OG0006801	g1503.t1_12B1	g33472.t1_UTEX2797, g42136.t1_UTEX2797	g686.t1_12A1	g24686.t1_CCMP2941	g3789.t1_CCMP3037	g25618.t1_K0081	g25057.t1_K0252	g5326.t1_K0374	g13581.t1_KAC39	g20081.t1_RCC1433	g19172.t1_RCC1436	g6104.t1_RCC191	g6331.t1_RCC3426	g4435.t1_RCC3703	g10783.t1_UTEX995, g9752.t1_UTEX995
OG0006802	g5587.t1_12B1	g7485.t1_UTEX2797, g7486.t1_UTEX2797, g7495.t1_UTEX2797	g24467.t1_12A1	g10728.t1_CCMP2941	g23756.t1_CCMP3037	g20072.t1_K0081	g26666.t1_K0252	g10255.t1_K0374	g22929.t1_KAC39	g1793.t1_RCC1433	g16048.t1_RCC1436	g19347.t1_RCC191	g9015.t1_RCC3426	g13177.t1_RCC3703	g12936.t1_UTEX995
OG0006803	g8753.t1_12B1	g18230.t1_UTEX2797	g392.t1_12A1	g6753.t1_CCMP2941	g196.t1_CCMP3037	g28796.t1_K0081	g18259.t1_K0252, g9543.t1_K0252	g30745.t1_K0374	g27044.t1_KAC39	g10123.t1_RCC1433	g19608.t1_RCC1436	g4510.t1_RCC191	g12278.t1_RCC3426, g29206.t1_RCC3426	g3170.t1_RCC3703	g9061.t1_UTEX995
OG0006804		g1841.t1_UTEX2797, g19012.t1_UTEX2797	g10965.t1_12A1	g16950.t1_CCMP2941	g19122.t1_CCMP3037	g25956.t1_K0081	g21922.t2_K0252	g8650.t1_K0374	g4423.t1_KAC39	g4183.t1_RCC1433	g14965.t1_RCC1436	g23704.t1_RCC191	g17201.t1_RCC3426, g4740.t1_RCC3426	g20766.t1_RCC3703	g21602.t1_UTEX995, g4266.t1_UTEX995
OG0006805	g10414.t1_12B1	g11497.t2_UTEX2797, g18255.t2_UTEX2797	g14989.t1_12A1	g8112.t1_CCMP2941	g7772.t1_CCMP3037	g32718.t1_K0081	g23358.t1_K0252	g1655.t1_K0374	g9898.t1_KAC39	g6765.t1_RCC1433	g25161.t1_RCC1436	g22096.t1_RCC191	g29194.t1_RCC3426	g14189.t1_RCC3703, g25411.t1_RCC3703	g10230.t1_UTEX995
OG0006806	g10971.t1_12B1	g19330.t1_UTEX2797, g30321.t1_UTEX2797	g1004.t1_12A1, g17130.t1_12A1	g3116.t1_CCMP2941	g16628.t1_CCMP3037	g19464.t1_K0081	g1474.t1_K0252	g11822.t1_K0374	g7995.t1_KAC39	g7044.t1_RCC1433	g29442.t1_RCC1436	g11707.t1_RCC191	g20883.t1_RCC3426	g2505.t1_RCC3703	g13003.t1_UTEX995
OG0006807	g10972.t1_12B1	g19331.t1_UTEX2797, g30320.t1_UTEX2797	g1005.t1_12A1, g17129.t1_12A1	g3117.t1_CCMP2941	g16627.t1_CCMP3037	g19465.t1_K0081	g11482.t1_K0252	g11821.t1_K0374	g7996.t1_KAC39	g402.t1_RCC1433	g5423.t1_RCC1436	g27794.t1_RCC191	g20884.t1_RCC3426	g2504.t1_RCC3703	g2132.t1_UTEX995
OG0006808	g11667.t1_12B1	g19920.t1_UTEX2797, g29644.t2_UTEX2797	g160.t1_12A1, g3762.t1_12A1	g15502.t1_CCMP2941	g23861.t1_CCMP3037	g18021.t1_K0081	g2700.t1_K0252	g12351.t1_K0374	g18261.t1_KAC39	g12746.t2_RCC1433	g8493.t1_RCC1436	g418.t2_RCC191	g6395.t1_RCC3426	g17931.t1_RCC3703	g15807.t1_UTEX995
OG0006809	g21157.t1_12B1	g19131.t1_UTEX2797	g1073.t1_12A1, g14651.t1_12A1	g20163.t1_CCMP2941	g11611.t1_CCMP3037	g12231.t1_K0081	g6990.t2_K0252	g5022.t1_K0374	g14196.t1_KAC39	g18642.t1_RCC1433	g12997.t1_RCC1436, g26713.t1_RCC1436	g10308.t1_RCC191	g4066.t1_RCC3426	g15072.t1_RCC3703	g32353.t1_UTEX995
OG0006810	g1554.t1_12B1	g33515.t1_UTEX2797, g42087.t1_UTEX2797	g12505.t1_12A1, g23960.t1_12A1	g18330.t1_CCMP2941	g21921.t1_CCMP3037	g5192.t1_K0081	g20101.t1_K0252	g27954.t1_K0374	g25427.t1_KAC39	g27805.t1_RCC1433	g22894.t1_RCC1436	g17840.t1_RCC191	g12630.t1_RCC3426	g11581.t1_RCC3703	g2809.t1_UTEX995
OG0006811	g1487.t1_12B1	g33443.t1_UTEX2797, g42152.t1_UTEX2797	g31230.t1_12A1	g14721.t1_CCMP2941	g8152.t1_CCMP3037	g37619.t1_K0081	g1381.t1_K0252	g15355.t1_K0374	g2903.t1_KAC39	g9932.t1_RCC1433	g15164.t1_RCC1436, g20820.t1_RCC1436	g23408.t1_RCC191	g1948.t1_RCC3426	g12255.t1_RCC3703	g16463.t1_UTEX995
OG0006812	g9444.t1_12B1	g17602.t1_UTEX2797, g28891.t1_UTEX2797	g226.t2_12A1, g9527.t1_12A1	g15239.t1_CCMP2941	g1142.t1_CCMP3037	g38223.t1_K0081	g11144.t1_K0252	g9563.t1_K0374	g22076.t1_KAC39	g14787.t1_RCC1433	g11634.t1_RCC1436	g13220.t1_RCC191	g10808.t1_RCC3426	g4021.t1_RCC3703	g22904.t1_UTEX995
OG0006813	g19797.t1_12B1	g4311.t1_UTEX2797, g5772.t1_UTEX2797	g27915.t1_12A1	g8225.t1_CCMP2941	g22617.t1_CCMP3037	g1972.t1_K0081	g13322.t1_K0252	g25351.t1_K0374	g26661.t1_KAC39	g11294.t1_RCC1433	g7070.t1_RCC1436	g15339.t1_RCC191	g1365.t1_RCC3426	g8011.t1_RCC3703	g15813.t1_UTEX995, g7334.t1_UTEX995
OG0006814		g6170.t1_UTEX2797	g29246.t1_12A1	g2968.t1_CCMP2941, g5445.t1_CCMP2941	g12060.t1_CCMP3037	g6049.t1_K0081	g6392.t1_K0252	g4047.t1_K0374	g6168.t2_KAC39	g8781.t1_RCC1433	g3362.t1_RCC1436	g19415.t1_RCC191	g1067.t1_RCC3426	g3213.t1_RCC3703, g6142.t1_RCC3703	g39655.t1_UTEX995, g5480.t1_UTEX995
OG0006815	g8174.t1_12B1	g10002.t1_UTEX2797, g36146.t1_UTEX2797	g23540.t1_12A1	g14264.t1_CCMP2941	g10259.t1_CCMP3037	g35676.t1_K0081	g10186.t1_K0252, g11415.t1_K0252	g18164.t1_K0374	g15667.t1_KAC39	g13364.t1_RCC1433	g13675.t1_RCC1436	g22590.t1_RCC191	g18261.t1_RCC3426	g10810.t1_RCC3703	g943.t1_UTEX995
OG0006816	g16431.t1_12B1	g26892.t1_UTEX2797, g43753.t1_UTEX2797	g18760.t1_12A1, g29261.t1_12A1	g3774.t1_CCMP2941	g25053.t1_CCMP3037	g5054.t1_K0081	g15476.t1_K0252	g12914.t1_K0374	g8815.t1_KAC39	g23072.t1_RCC1433	g32697.t1_RCC1436	g21720.t1_RCC191	g10409.t1_RCC3426	g1805.t1_RCC3703	g38973.t1_UTEX995
OG0006817	g16429.t1_12B1	g26893.t1_UTEX2797, g43755.t1_UTEX2797	g12594.t1_12A1, g29262.t1_12A1	g9668.t1_CCMP2941	g11073.t1_CCMP3037	g5053.t1_K0081	g24686.t1_K0252	g12915.t1_K0374	g8816.t1_KAC39	g23071.t1_RCC1433	g32698.t1_RCC1436	g21721.t1_RCC191	g10408.t1_RCC3426	g1806.t1_RCC3703	g38974.t1_UTEX995
OG0006818	g7271.t1_12B1	g15329.t1_UTEX2797, g3045.t1_UTEX2797	g13166.t1_12A1	g4070.t1_CCMP2941	g23195.t1_CCMP3037, g4898.t1_CCMP3037	g14514.t1_K0081	g6953.t1_K0252	g21493.t1_K0374	g28079.t1_KAC39	g19684.t1_RCC1433	g16919.t1_RCC1436	g7278.t1_RCC191	g14112.t1_RCC3426	g23308.t1_RCC3703	g4207.t1_UTEX995
OG0006819	g6871.t1_12B1	g4544.t1_UTEX2797, g5203.t1_UTEX2797	g1877.t1_12A1	g3903.t1_CCMP2941	g64.t1_CCMP3037	g26611.t1_K0081	g28085.t1_K0252	g13764.t1_K0374	g14370.t1_KAC39	g3497.t1_RCC1433	g6415.t1_RCC1436	g546.t1_RCC191	g28064.t1_RCC3426	g4536.t1_RCC3703	g4653.t1_UTEX995, g55880.t1_UTEX995
OG0006820	g10990.t1_12B1	g19352.t1_UTEX2797, g30301.t1_UTEX2797	g28108.t1_12A1	g20874.t1_CCMP2941	g24013.t1_CCMP3037	g38275.t1_K0081	g8346.t1_K0252	g29901.t1_K0374	g8920.t1_KAC39	g4080.t1_RCC1433	g23457.t1_RCC1436, g23458.t1_RCC1436	g22624.t1_RCC191	g7463.t1_RCC3426	g10949.t1_RCC3703	g25056.t1_UTEX995
OG0006821	g7985.t1_12B1, g7987.t1_12B1	g15986.t1_UTEX2797	g29930.t1_12A1, g7491.t1_12A1	g19569.t1_CCMP2941	g8580.t1_CCMP3037	g4519.t1_K0081	g16409.t1_K0252	g23297.t1_K0374	g4033.t1_KAC39	g13011.t1_RCC1433	g24827.t1_RCC1436	g15135.t1_RCC191	g7839.t1_RCC3426	g645.t1_RCC3703	g2159.t1_UTEX995
OG0006822		g43309.t1_UTEX2797	g6213.t1_12A1	g7199.t1_CCMP2941	g21640.t1_CCMP3037	g15946.t1_K0081	g12124.t1_K0252, g17969.t1_K0252	g26232.t1_K0374, g7961.t1_K0374	g12164.t1_KAC39, g13565.t1_KAC39		g21204.t1_RCC1436	g19275.t1_RCC191	g23328.t1_RCC3426, g26779.t1_RCC3426	g9453.t1_RCC3703	g27128.t1_UTEX995
OG0006823	g16315.t1_12B1	g27229.t1_UTEX2797, g43858.t1_UTEX2797	g31091.t1_12A1, g960.t1_12A1	g7258.t1_CCMP2941	g8864.t1_CCMP3037	g5087.t1_K0081	g20346.t1_K0252	g25708.t1_K0374	g21589.t1_KAC39	g19616.t1_RCC1433	g13337.t1_RCC1436	g1250.t1_RCC191	g28884.t1_RCC3426	g9804.t1_RCC3703	g25045.t1_UTEX995
OG0006824	g16316.t1_12B1	g27230.t1_UTEX2797	g26880.t1_12A1, g31092.t1_12A1, g961.t1_12A1	g7894.t1_CCMP2941	g8865.t1_CCMP3037	g15116.t1_K0081	g20347.t1_K0252	g25709.t1_K0374	g21590.t1_KAC39	g19617.t1_RCC1433	g13338.t1_RCC1436	g1249.t1_RCC191	g28885.t1_RCC3426	g9805.t1_RCC3703	g25046.t1_UTEX995
OG0006825	g125.t1_12B1	g15205.t1_UTEX2797, g41172.t1_UTEX2797	g15306.t1_12A1, g27116.t1_12A1	g4.t1_CCMP2941	g11756.t1_CCMP3037	g38224.t1_K0081	g18616.t1_K0252	g20837.t1_K0374	g24073.t1_KAC39	g14276.t1_RCC1433	g552.t1_RCC1436	g16249.t1_RCC191	g7197.t1_RCC3426	g15715.t1_RCC3703	g6515.t1_UTEX995
OG0006826	g123.t1_12B1	g15207.t1_UTEX2797, g41174.t2_UTEX2797	g15308.t1_12A1, g27114.t1_12A1	g6.t1_CCMP2941	g11754.t1_CCMP3037	g8113.t1_K0081	g18614.t1_K0252	g20839.t1_K0374	g24075.t1_KAC39	g14278.t1_RCC1433	g550.t1_RCC1436	g16251.t1_RCC191	g10329.t1_RCC3426	g15713.t1_RCC3703	g6513.t1_UTEX995
OG0006827	g16359.t1_12B1	g26955.t1_UTEX2797, g43821.t1_UTEX2797	g5108.t1_12A1	g18198.t1_CCMP2941, g8585.t1_CCMP2941	g20118.t1_CCMP3037	g16820.t1_K0081	g6382.t1_K0252	g23895.t1_K0374	g16517.t1_KAC39	g15151.t1_RCC1433	g7966.t1_RCC1436	g17038.t1_RCC191	g24144.t1_RCC3426	g767.t1_RCC3703	g43426.t1_UTEX995
OG0006828	g19027.t1_12B1, g19028.t1_12B1	g36249.t1_UTEX2797, g8534.t1_UTEX2797	g9462.t1_12A1	g642.t1_CCMP2941	g10654.t1_CCMP3037	g22703.t1_K0081	g17614.t1_K0252	g20039.t1_K0374	g4695.t1_KAC39	g4791.t1_RCC1433	g26927.t1_RCC1436	g17420.t1_RCC191	g29095.t1_RCC3426	g16896.t1_RCC3703	g56535.t1_UTEX995
OG0006829	g18568.t1_12B1, g18581.t1_12B1	g36597.t1_UTEX2797, g8029.t1_UTEX2797	g2468.t1_12A1	g2289.t1_CCMP2941	g718.t1_CCMP3037	g36283.t1_K0081	g19223.t1_K0252	g24532.t1_K0374	g20200.t1_KAC39	g18052.t1_RCC1433	g10698.t1_RCC1436	g26526.t1_RCC191	g31.t1_RCC3426	g23589.t1_RCC3703	g55215.t1_UTEX995
OG0006830	g10811.t1_12B1	g18631.t1_UTEX2797, g25442.t1_UTEX2797	g30343.t1_12A1	g21557.t1_CCMP2941	g12319.t1_CCMP3037	g15349.t1_K0081, g22721.t1_K0081	g4661.t1_K0252	g28915.t1_K0374	g20011.t1_KAC39	g12630.t1_RCC1433	g33743.t1_RCC1436	g7494.t2_RCC191	g20469.t1_RCC3426	g3092.t1_RCC3703	g43292.t1_UTEX995
OG0006831	g6387.t1_12B1	g23295.t1_UTEX2797	g19690.t1_12A1, g26713.t1_12A1, g9536.t1_12A1	g8219.t1_CCMP2941	g7342.t1_CCMP3037	g17645.t1_K0081	g14891.t1_K0252	g4134.t1_K0374	g17054.t1_KAC39	g26714.t1_RCC1433	g4143.t1_RCC1436	g8067.t1_RCC191	g4228.t1_RCC3426	g14346.t1_RCC3703	g9573.t1_UTEX995
OG0006832	g17156.t1_12B1	g39118.t1_UTEX2797, g43072.t1_UTEX2797	g3393.t1_12A1	g5863.t1_CCMP2941	g7553.t1_CCMP3037, g7554.t1_CCMP3037	g14368.t1_K0081	g4923.t1_K0252	g29966.t1_K0374	g4331.t1_KAC39	g27478.t1_RCC1433	g7353.t1_RCC1436	g1568.t1_RCC191	g19369.t1_RCC3426	g10837.t1_RCC3703	g2508.t1_UTEX995
OG0006833	g19341.t1_12B1	g6518.t1_UTEX2797, g8856.t1_UTEX2797	g28783.t1_12A1	g5783.t1_CCMP2941	g11141.t1_CCMP3037	g25849.t1_K0081	g15003.t1_K0252, g24402.t1_K0252	g11237.t2_K0374	g11728.t1_KAC39	g9099.t1_RCC1433	g5797.t1_RCC1436	g1607.t1_RCC191	g28007.t1_RCC3426	g3360.t1_RCC3703	g52028.t1_UTEX995
OG0006834	g19158.t1_12B1	g6343.t1_UTEX2797, g8658.t1_UTEX2797	g31103.t1_12A1, g31104.t1_12A1	g19561.t1_CCMP2941	g14910.t1_CCMP3037	g10213.t1_K0081	g2356.t1_K0252	g13093.t1_K0374	g24335.t1_KAC39	g15820.t1_RCC1433	g27105.t1_RCC1436	g27908.t1_RCC191	g4684.t1_RCC3426	g25114.t1_RCC3703	g47163.t1_UTEX995
OG0006835	g4458.t1_12B1	g22574.t1_UTEX2797, g25614.t1_UTEX2797	g800.t1_12A1, g9613.t1_12A1	g8004.t1_CCMP2941	g12486.t1_CCMP3037	g25762.t1_K0081	g16780.t1_K0252	g23939.t1_K0374	g617.t1_KAC39	g18784.t1_RCC1433	g5742.t1_RCC1436	g21047.t1_RCC191	g22578.t1_RCC3426	g22703.t1_RCC3703	g7581.t1_UTEX995
OG0006836	g6938.t1_12B1	g4608.t1_UTEX2797, g5145.t1_UTEX2797	g22604.t1_12A1	g11161.t1_CCMP2941	g23154.t1_CCMP3037	g2903.t1_K0081	g12581.t1_K0252, g511.t1_K0252	g13717.t1_K0374	g17250.t1_KAC39	g10090.t1_RCC1433	g24850.t1_RCC1436	g23173.t1_RCC191	g12096.t1_RCC3426	g11144.t1_RCC3703	g16663.t1_UTEX995
OG0006837	g16984.t1_12B1	g38916.t1_UTEX2797, g38936.t1_UTEX2797, g43294.t1_UTEX2797	g12750.t1_12A1	g14843.t1_CCMP2941	g21169.t1_CCMP3037	g31187.t1_K0081	g6457.t1_K0252	g17043.t1_K0374	g5829.t1_KAC39	g12116.t1_RCC1433	g24812.t1_RCC1436	g16786.t1_RCC191	g9359.t1_RCC3426	g2474.t1_RCC3703	g49939.t1_UTEX995
OG0006838	g22785.t1_12B1	g26469.t1_UTEX2797, g37383.t1_UTEX2797	g2793.t1_12A1, g28386.t1_12A1	g22089.t1_CCMP2941	g10086.t1_CCMP3037	g21717.t1_K0081	g13654.t1_K0252	g224.t1_K0374	g21931.t1_KAC39	g9417.t1_RCC1433	g6486.t1_RCC1436	g10544.t1_RCC191	g17729.t1_RCC3426	g12260.t1_RCC3703	g8398.t1_UTEX995
OG0006839	g22780.t1_12B1	g26474.t1_UTEX2797, g37379.t1_UTEX2797	g2798.t1_12A1	g22094.t1_CCMP2941	g10081.t1_CCMP3037, g21928.t1_CCMP3037	g19039.t1_K0081	g1591.t1_K0252	g20637.t1_K0374	g17025.t1_KAC39	g5118.t1_RCC1433	g13348.t1_RCC1436	g17250.t1_RCC191	g14213.t1_RCC3426	g12265.t1_RCC3703	g18969.t1_UTEX995
OG0006840	g20396.t1_12B1	g44792.t1_UTEX2797, g45255.t1_UTEX2797	g19013.t1_12A1, g25266.t1_12A1	g22274.t1_CCMP2941	g15899.t1_CCMP3037	g30721.t1_K0081	g9246.t1_K0252	g1167.t1_K0374	g8329.t1_KAC39	g26549.t1_RCC1433	g10467.t1_RCC1436	g11849.t1_RCC191	g6443.t1_RCC3426	g27099.t1_RCC3703	g36114.t1_UTEX995
OG0006841	g20398.t1_12B1	g44794.t1_UTEX2797, g45253.t1_UTEX2797	g19015.t1_12A1, g25268.t1_12A1	g2239.t1_CCMP2941	g15901.t1_CCMP3037	g27816.t1_K0081	g9244.t1_K0252	g12550.t1_K0374	g17136.t1_KAC39	g2428.t1_RCC1433	g14150.t1_RCC1436	g27413.t1_RCC191	g5428.t1_RCC3426	g27101.t1_RCC3703	g8251.t1_UTEX995
OG0006842	g19948.t1_12B1, g19949.t1_12B1	g4157.t1_UTEX2797, g5932.t1_UTEX2797	g10789.t1_12A1	g3165.t1_CCMP2941	g609.t1_CCMP3037	g10455.t1_K0081	g1550.t1_K0252	g5682.t1_K0374	g15384.t1_KAC39	g27974.t1_RCC1433	g11971.t1_RCC1436	g27483.t1_RCC191	g798.t1_RCC3426	g3351.t1_RCC3703	g8740.t1_UTEX995
OG0006843	g5708.t1_12B1	g7271.t1_UTEX2797, g7342.t1_UTEX2797	g12775.t1_12A1, g6297.t1_12A1	g10639.t1_CCMP2941	g16551.t1_CCMP3037	g34119.t1_K0081	g19187.t1_K0252	g9845.t1_K0374	g18520.t1_KAC39	g25463.t1_RCC1433	g9287.t1_RCC1436	g3575.t1_RCC191	g27381.t1_RCC3426	g19219.t1_RCC3703	g41278.t1_UTEX995
OG0006844	g5018.t1_12B1	g33235.t1_UTEX2797	g19910.t1_12A1, g4525.t1_12A1	g27187.t1_CCMP2941	g11462.t1_CCMP3037	g2009.t1_K0081	g16187.t1_K0252	g24836.t1_K0374	g1098.t1_KAC39	g27604.t1_RCC1433	g18981.t1_RCC1436	g26613.t1_RCC191	g23848.t1_RCC3426	g4916.t1_RCC3703	g32548.t1_UTEX995, g53428.t1_UTEX995
OG0006845	g16564.t1_12B1	g27085.t1_UTEX2797, g27086.t1_UTEX2797, g43624.t1_UTEX2797	g19728.t1_12A1	g6349.t1_CCMP2941	g14326.t1_CCMP3037	g23460.t1_K0081	g2742.t1_K0252	g29177.t1_K0374	g21189.t1_KAC39	g12681.t1_RCC1433	g29030.t1_RCC1436	g19391.t1_RCC191	g24240.t1_RCC3426	g23681.t1_RCC3703	g15240.t1_UTEX995
OG0006846	g20446.t1_12B1	g44839.t1_UTEX2797, g45205.t1_UTEX2797	g5313.t1_12A1, g5386.t1_12A1	g16583.t1_CCMP2941	g22892.t1_CCMP3037	g30659.t1_K0081	g21546.t1_K0252	g14237.t1_K0374	g28393.t1_KAC39	g18344.t1_RCC1433	g21215.t1_RCC1436	g12809.t1_RCC191	g4904.t1_RCC3426	g19962.t1_RCC3703	g39326.t1_UTEX995
OG0006847	g19284.t1_12B1	g8788.t1_UTEX2797	g7903.t1_12A1	g16447.t1_CCMP2941	g10310.t1_CCMP3037	g25835.t1_K0081, g6044.t1_K0081	g1064.t1_K0252	g16081.t1_K0374	g14821.t1_KAC39	g15545.t1_RCC1433	g12652.t1_RCC1436	g15727.t1_RCC191	g11283.t1_RCC3426, g30735.t1_RCC3426	g4115.t1_RCC3703	g9056.t1_UTEX995
OG0006848	g134.t1_12B1	g15194.t1_UTEX2797, g41162.t1_UTEX2797	g2716.t1_12A1, g29602.t1_12A1	g10158.t1_CCMP2941	g988.t1_CCMP3037	g988.t1_K0081	g28142.t1_K0252	g16603.t1_K0374	g386.t1_KAC39	g20149.t1_RCC1433	g26913.t1_RCC1436	g4490.t1_RCC191	g11270.t1_RCC3426	g13798.t1_RCC3703	g49444.t1_UTEX995
OG0006849	g135.t1_12B1	g15193.t1_UTEX2797, g41161.t1_UTEX2797	g2717.t1_12A1, g29601.t1_12A1	g10157.t1_CCMP2941	g987.t1_CCMP3037	g989.t1_K0081	g28141.t1_K0252	g16602.t1_K0374	g385.t1_KAC39	g20150.t1_RCC1433	g8229.t1_RCC1436	g4491.t1_RCC191	g11271.t1_RCC3426	g13799.t1_RCC3703	g57536.t1_UTEX995
OG0006850	g21416.t1_12B1	g21312.t1_UTEX2797, g9105.t1_UTEX2797	g14939.t1_12A1, g19383.t1_12A1	g11831.t1_CCMP2941	g10841.t1_CCMP3037	g7789.t1_K0081	g22519.t1_K0252	g9307.t1_K0374	g14166.t1_KAC39	g10889.t1_RCC1433	g333.t1_RCC1436	g6944.t1_RCC191	g26891.t1_RCC3426	g24967.t1_RCC3703	g20479.t1_UTEX995
OG0006851	g7127.t1_12B1	g1071.t1_UTEX2797, g27523.t1_UTEX2797, g952.t1_UTEX2797	g26861.t1_12A1	g25650.t1_CCMP2941	g24164.t1_CCMP3037	g19450.t1_K0081	g6590.t1_K0252	g27728.t1_K0374	g25564.t1_KAC39	g25100.t1_RCC1433	g16401.t1_RCC1436	g26894.t1_RCC191	g24994.t1_RCC3426	g27345.t1_RCC3703	g55224.t1_UTEX995
OG0006852	g3474.t1_12B1	g10927.t1_UTEX2797, g21663.t1_UTEX2797	g18717.t1_12A1, g22389.t1_12A1	g2634.t1_CCMP2941	g520.t1_CCMP3037	g15939.t1_K0081	g24389.t1_K0252	g13488.t1_K0374	g3336.t1_KAC39	g15814.t1_RCC1433	g30197.t1_RCC1436	g12783.t1_RCC191	g14307.t1_RCC3426	g14222.t1_RCC3703	g41383.t2_UTEX995
OG0006853	g3475.t1_12B1	g10926.t1_UTEX2797, g21664.t1_UTEX2797	g18718.t1_12A1, g22390.t1_12A1	g2633.t2_CCMP2941	g519.t1_CCMP3037	g15938.t1_K0081	g24388.t1_K0252	g13487.t1_K0374	g3335.t1_KAC39	g15813.t2_RCC1433	g30196.t1_RCC1436	g12784.t2_RCC191	g28699.t2_RCC3426	g5589.t1_RCC3703	g17316.t1_UTEX995
OG0006854	g848.t1_12B1	g14514.t1_UTEX2797, g24721.t1_UTEX2797	g11207.t1_12A1	g24214.t1_CCMP2941	g12333.t1_CCMP3037	g21364.t1_K0081	g24177.t1_K0252	g9633.t1_K0374	g23583.t1_KAC39	g3820.t1_RCC1433	g256.t1_RCC1436	g18928.t1_RCC191	g23773.t1_RCC3426	g27404.t1_RCC3703	g46385.t1_UTEX995, g9426.t1_UTEX995
OG0006855	g9231.t1_12B1, g9232.t1_12B1	g16163.t1_UTEX2797, g17787.t1_UTEX2797	g22998.t1_12A1	g1374.t1_CCMP2941	g20883.t1_CCMP3037	g25791.t2_K0081	g12723.t1_K0252	g227.t1_K0374	g28036.t1_KAC39	g20653.t1_RCC1433	g379.t1_RCC1436	g8214.t1_RCC191	g17175.t1_RCC3426	g5495.t1_RCC3703	g40098.t1_UTEX995
OG0006856	g18570.t1_12B1	g36610.t1_UTEX2797, g8041.t1_UTEX2797	g26309.t1_12A1, g26723.t1_12A1	g23264.t1_CCMP2941	g3204.t1_CCMP3037	g911.t1_K0081	g18584.t1_K0252	g25124.t1_K0374	g3808.t1_KAC39	g26596.t1_RCC1433	g30587.t1_RCC1436	g20025.t1_RCC191	g26158.t1_RCC3426	g5126.t1_RCC3703	g6607.t1_UTEX995
OG0006857	g4494.t1_12B1	g22605.t1_UTEX2797, g22606.t1_UTEX2797, g25506.t1_UTEX2797	g9741.t1_12A1	g23824.t1_CCMP2941	g25563.t1_CCMP3037	g38322.t1_K0081	g16928.t1_K0252	g6576.t1_K0374	g897.t1_KAC39	g18805.t1_RCC1433	g15776.t1_RCC1436	g12654.t1_RCC191	g27528.t1_RCC3426	g3751.t1_RCC3703	g35567.t1_UTEX995
OG0006858	g7679.t1_12B1	g15715.t1_UTEX2797, g2704.t1_UTEX2797	g11772.t1_12A1, g16778.t1_12A1	g19205.t1_CCMP2941	g21281.t1_CCMP3037	g13913.t1_K0081	g8322.t1_K0252	g26734.t1_K0374	g4365.t1_KAC39	g15684.t1_RCC1433	g28802.t1_RCC1436	g11376.t1_RCC191	g18046.t1_RCC3426	g17290.t1_RCC3703	g4695.t1_UTEX995
OG0006859	g5263.t1_12B1	g33003.t1_UTEX2797, g41304.t1_UTEX2797	g13927.t1_12A1	g13021.t1_CCMP2941	g18907.t1_CCMP3037	g7843.t1_K0081	g14529.t1_K0252	g14292.t1_K0374	g24973.t1_KAC39	g9842.t1_RCC1433	g25744.t1_RCC1436	g22170.t1_RCC191	g18716.t1_RCC3426	g9269.t1_RCC3703	g18578.t1_UTEX995, g47191.t1_UTEX995
OG0006860	g16870.t1_12B1	g38792.t1_UTEX2797, g43188.t1_UTEX2797, g43189.t1_UTEX2797	g16649.t1_12A1	g28257.t1_CCMP2941	g18340.t1_CCMP3037	g756.t1_K0081	g13696.t1_K0252	g22901.t1_K0374	g7957.t1_KAC39	g17164.t1_RCC1433	g18656.t1_RCC1436	g4470.t1_RCC191	g8584.t1_RCC3426	g25295.t1_RCC3703	g22333.t1_UTEX995
OG0006861	g10788.t1_12B1	g18652.t1_UTEX2797, g27955.t1_UTEX2797	g330.t1_12A1	g19996.t1_CCMP2941	g15751.t1_CCMP3037	g1278.t1_K0081	g24224.t1_K0252	g5268.t1_K0374	g8298.t1_KAC39	g25012.t1_RCC1433	g16817.t1_RCC1436	g1263.t1_RCC191	g25675.t1_RCC3426	g6537.t1_RCC3703	g16169.t1_UTEX995, g3878.t1_UTEX995
OG0006862	g10197.t1_12B1	g16839.t1_UTEX2797, g18487.t1_UTEX2797	g20526.t1_12A1	g14043.t1_CCMP2941	g11868.t1_CCMP3037, g15270.t1_CCMP3037	g12272.t1_K0081	g22272.t1_K0252	g24064.t1_K0374	g22352.t1_KAC39	g9197.t1_RCC1433	g3972.t1_RCC1436	g2236.t1_RCC191	g23256.t1_RCC3426	g11520.t1_RCC3703	g56767.t1_UTEX995
OG0006863	g3784.t1_12B1	g21929.t1_UTEX2797, g21930.t1_UTEX2797, g26236.t1_UTEX2797	g5598.t1_12A1	g27322.t1_CCMP2941	g6916.t1_CCMP3037	g11867.t1_K0081	g16020.t1_K0252	g28385.t1_K0374	g19212.t1_KAC39	g4688.t1_RCC1433	g25545.t1_RCC1436	g6933.t1_RCC191	g21445.t1_RCC3426	g8261.t1_RCC3703	g47900.t1_UTEX995
OG0006864	g22654.t1_12B1	g26586.t1_UTEX2797, g26587.t1_UTEX2797, g37258.t1_UTEX2797	g1181.t1_12A1	g13818.t1_CCMP2941	g14352.t1_CCMP3037	g21658.t1_K0081	g22843.t1_K0252	g26992.t1_K0374	g19001.t1_KAC39	g11516.t1_RCC1433	g16325.t1_RCC1436	g6244.t1_RCC191	g13510.t1_RCC3426	g10382.t1_RCC3703	g6458.t1_UTEX995
OG0006865	g22653.t1_12B1	g26588.t1_UTEX2797, g37257.t1_UTEX2797	g1182.t1_12A1	g13817.t1_CCMP2941	g14351.t1_CCMP3037	g21657.t1_K0081	g22842.t1_K0252	g26993.t1_K0374	g19000.t1_KAC39	g11515.t1_RCC1433	g16326.t1_RCC1436	g6243.t1_RCC191	g13511.t1_RCC3426	g10383.t1_RCC3703	g32225.t1_UTEX995, g6457.t1_UTEX995
OG0006866	g4468.t1_12B1	g22583.t1_UTEX2797, g25589.t1_UTEX2797	g21250.t1_12A1, g30110.t1_12A1	g11932.t1_CCMP2941	g23279.t1_CCMP3037	g3873.t1_K0081	g23713.t1_K0252	g9680.t1_K0374	g8485.t1_KAC39	g13140.t1_RCC1433	g25236.t1_RCC1436	g7703.t1_RCC191	g22311.t1_RCC3426	g6055.t1_RCC3703	g6125.t1_UTEX995
OG0006867	g1140.t1_12B1	g3526.t1_UTEX2797, g6791.t1_UTEX2797	g26776.t1_12A1	g11981.t1_CCMP2941	g18202.t1_CCMP3037	g34830.t1_K0081	g26301.t1_K0252	g16745.t1_K0374	g29408.t1_KAC39	g27046.t1_RCC1433	g6912.t1_RCC1436	g3493.t1_RCC191	g11514.t1_RCC3426	g18130.t1_RCC3703	g12569.t1_UTEX995, g5409.t1_UTEX995
OG0006868	g18878.t1_12B1	g36376.t1_UTEX2797, g8394.t1_UTEX2797	g19991.t1_12A1	g421.t1_CCMP2941	g20254.t1_CCMP3037	g12946.t1_K0081, g36252.t1_K0081	g25466.t1_K0252	g11967.t1_K0374	g19658.t1_KAC39	g13649.t1_RCC1433	g19185.t1_RCC1436	g3426.t1_RCC191	g14790.t1_RCC3426	g22991.t1_RCC3703	g41630.t1_UTEX995
OG0006869	g16042.t2_12B1	g34265.t1_UTEX2797, g44537.t1_UTEX2797, g44627.t1_UTEX2797	g5309.t1_12A1	g16350.t1_CCMP2941	g26339.t1_CCMP3037	g30239.t1_K0081	g13917.t1_K0252	g8709.t1_K0374	g19305.t1_KAC39	g13811.t1_RCC1433	g7907.t1_RCC1436	g17014.t1_RCC191	g16509.t1_RCC3426	g5785.t1_RCC3703	g40254.t1_UTEX995
OG0006870	g852.t1_12B1	g14509.t1_UTEX2797, g24725.t1_UTEX2797	g29768.t1_12A1	g11853.t1_CCMP2941	g12124.t1_CCMP3037	g25489.t1_K0081, g8691.t1_K0081	g29002.t1_K0252	g7056.t1_K0374	g29073.t1_KAC39	g19798.t1_RCC1433	g11984.t1_RCC1436	g18769.t1_RCC191	g30182.t1_RCC3426	g4070.t1_RCC3703	g15696.t1_UTEX995
OG0006871	g853.t1_12B1	g14508.t1_UTEX2797, g24726.t1_UTEX2797	g29769.t1_12A1	g19968.t1_CCMP2941	g17863.t1_CCMP3037	g30591.t1_K0081, g6869.t1_K0081	g4835.t1_K0252	g14682.t1_K0374	g23752.t1_KAC39	g19796.t1_RCC1433	g16652.t1_RCC1436	g25776.t1_RCC191	g7062.t1_RCC3426	g15582.t1_RCC3703	g28121.t1_UTEX995
OG0006872	g854.t1_12B1	g14507.t1_UTEX2797, g24727.t1_UTEX2797	g29770.t1_12A1	g4629.t1_CCMP2941	g21528.t1_CCMP3037	g10059.t1_K0081, g28353.t1_K0081	g84.t1_K0252	g6735.t1_K0374	g22391.t1_KAC39	g19795.t1_RCC1433	g16651.t1_RCC1436	g25775.t1_RCC191	g24485.t1_RCC3426	g771.t1_RCC3703	g36024.t1_UTEX995
OG0006873	g17525.t1_12B1	g39459.t1_UTEX2797, g42721.t1_UTEX2797	g28640.t1_12A1, g3139.t1_12A1	g12926.t1_CCMP2941	g19945.t1_CCMP3037	g27301.t1_K0081	g26609.t1_K0252	g23481.t1_K0374	g22936.t1_KAC39	g13091.t1_RCC1433	g18453.t1_RCC1436	g19402.t1_RCC191	g29354.t1_RCC3426	g21483.t1_RCC3703	g36073.t1_UTEX995
OG0006874	g17524.t1_12B1	g39458.t1_UTEX2797, g42722.t1_UTEX2797	g28639.t1_12A1, g3140.t1_12A1	g12925.t1_CCMP2941	g19946.t1_CCMP3037	g27300.t1_K0081	g26608.t1_K0252	g23480.t1_K0374	g22937.t1_KAC39	g13092.t1_RCC1433	g18452.t1_RCC1436	g19401.t1_RCC191	g29355.t1_RCC3426	g21482.t1_RCC3703	g36074.t1_UTEX995
OG0006875	g15469.t1_12B1, g15470.t1_12B1	g11652.t1_UTEX2797, g39882.t1_UTEX2797	g18978.t1_12A1	g803.t1_CCMP2941	g702.t1_CCMP3037	g29960.t1_K0081	g12116.t1_K0252	g12932.t1_K0374	g4961.t1_KAC39	g7788.t1_RCC1433	g10911.t1_RCC1436	g22435.t1_RCC191	g2060.t1_RCC3426	g1938.t1_RCC3703	g4019.t1_UTEX995
OG0006876	g22397.t1_12B1	g36967.t1_UTEX2797, g38628.t1_UTEX2797	g2831.t1_12A1	g15784.t1_CCMP2941, g22916.t1_CCMP2941	g6199.t1_CCMP3037	g1015.t1_K0081	g13453.t1_K0252	g21348.t1_K0374	g11081.t1_KAC39	g11413.t1_RCC1433	g30650.t1_RCC1436	g18174.t1_RCC191	g5288.t1_RCC3426	g3608.t1_RCC3703	g6042.t1_UTEX995
OG0006877	g3412.t1_12B1	g10971.t1_UTEX2797, g21839.t1_UTEX2797	g17604.t1_12A1, g4966.t1_12A1	g18554.t1_CCMP2941	g19471.t1_CCMP3037	g1140.t1_K0081	g1302.t1_K0252	g16343.t1_K0374	g18173.t1_KAC39	g1486.t1_RCC1433	g27479.t1_RCC1436	g11486.t1_RCC191	g25100.t1_RCC3426	g7723.t1_RCC3703	g3757.t1_UTEX995
OG0006878	g1616.t1_12B1	g33602.t1_UTEX2797, g42027.t1_UTEX2797	g12126.t1_12A1, g21866.t1_12A1	g19510.t1_CCMP2941	g22775.t1_CCMP3037	g34304.t1_K0081	g183.t1_K0252	g2102.t1_K0374	g28258.t1_KAC39	g22513.t1_RCC1433	g13413.t1_RCC1436	g7919.t1_RCC191	g1466.t1_RCC3426	g24909.t1_RCC3703	g17747.t1_UTEX995
OG0006879	g18949.t1_12B1	g36320.t1_UTEX2797, g8464.t1_UTEX2797	g16295.t1_12A1, g7498.t1_12A1	g10967.t1_CCMP2941	g4892.t1_CCMP3037	g12828.t1_K0081	g9311.t1_K0252	g18002.t1_K0374	g19216.t1_KAC39	g7580.t1_RCC1433	g8743.t1_RCC1436	g25622.t1_RCC191	g30843.t1_RCC3426	g604.t1_RCC3703	g26915.t1_UTEX995
OG0006880	g12118.t1_12B1	g19736.t1_UTEX2797, g29205.t1_UTEX2797	g12715.t1_12A1	g7489.t1_CCMP2941	g12555.t1_CCMP3037	g26725.t1_K0081	g13518.t1_K0252	g4358.t1_K0374	g29846.t1_KAC39	g7120.t1_RCC1433	g31112.t1_RCC1436	g3201.t2_RCC191	g30264.t1_RCC3426	g24622.t1_RCC3703	g15168.t1_UTEX995, g3522.t1_UTEX995
OG0006881	g9406.t1_12B1	g16656.t1_UTEX2797, g17633.t1_UTEX2797	g8706.t1_12A1	g8538.t1_CCMP2941	g25940.t1_CCMP3037	g30318.t1_K0081	g28655.t1_K0252	g10971.t1_K0374	g2248.t1_KAC39	g14736.t1_RCC1433	g14427.t1_RCC1436	g16863.t1_RCC191	g1908.t1_RCC3426	g12028.t1_RCC3703	g24494.t1_UTEX995, g27850.t1_UTEX995
OG0006882	g18331.t1_12B1	g6602.t1_UTEX2797, g7783.t1_UTEX2797	g11127.t1_12A1, g4419.t1_12A1	g24859.t1_CCMP2941	g13489.t1_CCMP3037	g3259.t1_K0081	g16896.t1_K0252	g30600.t1_K0374	g18141.t1_KAC39	g27469.t1_RCC1433	g10629.t1_RCC1436	g16482.t1_RCC191	g2115.t1_RCC3426	g27656.t1_RCC3703	g24578.t1_UTEX995
OG0006883	g18333.t1_12B1	g6601.t1_UTEX2797, g7781.t1_UTEX2797	g11129.t1_12A1, g4421.t1_12A1	g5450.t1_CCMP2941	g13487.t1_CCMP3037	g17051.t1_K0081	g19833.t1_K0252	g16760.t1_K0374	g6178.t1_KAC39	g27471.t1_RCC1433	g29736.t1_RCC1436	g16480.t1_RCC191	g3637.t1_RCC3426	g27657.t1_RCC3703	g53414.t1_UTEX995
OG0006884	g1427.t1_12B1	g33390.t1_UTEX2797, g41512.t1_UTEX2797, g42206.t1_UTEX2797	g678.t1_12A1	g6434.t1_CCMP2941	g9800.t1_CCMP3037	g17472.t1_K0081	g14943.t1_K0252	g18024.t1_K0374	g12336.t1_KAC39	g7359.t1_RCC1433	g22620.t1_RCC1436	g21745.t1_RCC191	g19502.t1_RCC3426	g1005.t1_RCC3703	g7479.t1_UTEX995
OG0006885	g22511.t1_12B1	g37118.t1_UTEX2797, g38750.t1_UTEX2797	g28192.t1_12A1	g25939.t1_CCMP2941, g3704.t1_CCMP2941	g380.t1_CCMP3037	g33802.t1_K0081	g2716.t1_K0252	g27464.t1_K0374	g5569.t1_KAC39	g540.t1_RCC1433	g33129.t1_RCC1436	g7565.t1_RCC191	g4722.t1_RCC3426	g26100.t1_RCC3703	g23053.t1_UTEX995
OG0006886	g9509.t1_12B1	g24847.t1_UTEX2797, g35819.t1_UTEX2797	g1003.t1_12A1	g3808.t1_CCMP2941	g4872.t1_CCMP3037	g28124.t1_K0081	g18129.t1_K0252	g16249.t1_K0374	g4698.t1_KAC39	g23590.t1_RCC1433	g22458.t1_RCC1436	g1645.t1_RCC191	g24130.t1_RCC3426	g11339.t1_RCC3703	g42350.t1_UTEX995, g44008.t1_UTEX995
OG0006887	g1069.t1_12B1	g3460.t1_UTEX2797, g6860.t1_UTEX2797	g11879.t1_12A1, g28704.t1_12A1	g15971.t1_CCMP2941	g217.t1_CCMP3037	g26270.t1_K0081	g5553.t1_K0252	g21986.t1_K0374	g17151.t1_KAC39	g25903.t1_RCC1433	g17567.t1_RCC1436	g22644.t1_RCC191	g28202.t1_RCC3426	g10588.t1_RCC3703	g12517.t1_UTEX995
OG0006888	g22026.t1_12B1	g9740.t1_UTEX2797	g22008.t1_12A1	g6091.t1_CCMP2941	g19003.t1_CCMP3037	g1353.t1_K0081	g2173.t1_K0252	g18857.t1_K0374	g16790.t1_KAC39	g17934.t1_RCC1433, g27233.t1_RCC1433	g19329.t1_RCC1436	g19611.t1_RCC191, g8593.t1_RCC191	g8212.t1_RCC3426	g7574.t1_RCC3703	g8728.t1_UTEX995
OG0006889	g22025.t1_12B1	g9739.t1_UTEX2797	g22009.t1_12A1	g26604.t1_CCMP2941	g19002.t1_CCMP3037	g6434.t1_K0081	g2172.t1_K0252	g30794.t1_K0374	g4930.t1_KAC39	g17935.t1_RCC1433	g28667.t1_RCC1436	g19612.t1_RCC191	g4776.t1_RCC3426	g27250.t1_RCC3703, g27251.t1_RCC3703	g54138.t1_UTEX995, g7476.t1_UTEX995
OG0006890	g13710.t1_12B1	g17058.t1_UTEX2797	g6140.t1_12A1, g9730.t1_12A1	g6783.t1_CCMP2941	g4427.t1_CCMP3037	g36151.t1_K0081, g701.t1_K0081	g6986.t1_K0252	g12486.t1_K0374	g22941.t1_KAC39	g6595.t1_RCC1433	g9852.t1_RCC1436	g27377.t1_RCC191	g19511.t1_RCC3426	g27388.t1_RCC3703	g26866.t1_UTEX995
OG0006891	g12216.t1_12B1	g29148.t1_UTEX2797	g18734.t1_12A1	g21465.t1_CCMP2941	g5192.t1_CCMP3037	g9504.t1_K0081	g4531.t1_K0252	g2014.t1_K0374	g5895.t1_KAC39	g27554.t1_RCC1433	g26244.t1_RCC1436, g5392.t1_RCC1436	g11875.t1_RCC191, g2724.t1_RCC191	g18309.t1_RCC3426	g19709.t1_RCC3703, g20555.t1_RCC3703
OG0006892	g2389.t1_12B1	g2163.t1_UTEX2797	g7734.t1_12A1	g22460.t1_CCMP2941, g22461.t1_CCMP2941	g5931.t1_CCMP3037	g9518.t1_K0081	g10896.t1_K0252	g4376.t1_K0374	g12659.t1_KAC39	g6478.t1_RCC1433	g15862.t1_RCC1436	g2990.t1_RCC191	g8513.t1_RCC3426	g5595.t1_RCC3703	g41542.t1_UTEX995, g41543.t1_UTEX995
OG0006893	g2598.t1_12B1	g1956.t1_UTEX2797	g7673.t1_12A1	g20224.t1_CCMP2941	g13402.t1_CCMP3037	g38454.t1_K0081	g1800.t1_K0252	g14207.t1_K0374	g13528.t1_KAC39	g8243.t1_RCC1433	g31025.t1_RCC1436	g10801.t1_RCC191	g24852.t1_RCC3426, g28238.t1_RCC3426	g24323.t1_RCC3703	g19590.t1_UTEX995, g48774.t1_UTEX995
OG0006894	g4592.t1_12B1	g22718.t1_UTEX2797, g28139.t1_UTEX2797	g13579.t1_12A1	g21199.t1_CCMP2941	g3489.t1_CCMP3037	g24501.t1_K0081	g71.t1_K0252	g26102.t1_K0374	g24060.t1_KAC39	g2718.t1_RCC1433	g13689.t1_RCC1436	g1398.t1_RCC191	g28244.t1_RCC3426	g19479.t1_RCC3703	g12774.t1_UTEX995, g27649.t1_UTEX995
OG0006895	g17079.t1_12B1	g39044.t1_UTEX2797, g43399.t1_UTEX2797	g25011.t1_12A1, g2570.t1_12A1	g7360.t1_CCMP2941	g11777.t1_CCMP3037	g11628.t1_K0081	g17457.t1_K0252	g25416.t1_K0374	g15679.t1_KAC39	g14020.t1_RCC1433	g16312.t1_RCC1436	g6364.t1_RCC191	g29818.t1_RCC3426	g8199.t1_RCC3703	g16760.t1_UTEX995
OG0006896	g17080.t2_12B1	g39045.t1_UTEX2797, g43400.t1_UTEX2797	g25012.t1_12A1, g2571.t1_12A1	g7359.t1_CCMP2941	g11776.t1_CCMP3037	g23958.t1_K0081	g17458.t1_K0252	g25415.t1_K0374	g15678.t1_KAC39	g14019.t1_RCC1433	g16311.t1_RCC1436	g6363.t1_RCC191	g29819.t1_RCC3426	g8200.t1_RCC3703	g16759.t1_UTEX995
OG0006897	g5646.t1_12B1	g4904.t1_UTEX2797, g7411.t1_UTEX2797	g25893.t1_12A1, g4893.t1_12A1	g4041.t1_CCMP2941	g8549.t1_CCMP3037	g14571.t1_K0081	g13641.t1_K0252	g4672.t1_K0374	g28977.t1_KAC39	g18722.t1_RCC1433	g22191.t1_RCC1436	g26883.t1_RCC191	g16651.t1_RCC3426	g25039.t1_RCC3703	g47715.t1_UTEX995
OG0006898	g3398.t1_12B1	g10958.t1_UTEX2797, g21467.t1_UTEX2797, g21852.t1_UTEX2797	g11861.t1_12A1	g14613.t1_CCMP2941	g23914.t1_CCMP3037	g21141.t1_K0081	g21523.t1_K0252	g16207.t1_K0374	g13908.t1_KAC39	g8227.t1_RCC1433	g129.t1_RCC1436	g8024.t1_RCC191	g893.t1_RCC3426	g27369.t1_RCC3703	g11400.t1_UTEX995
OG0006899	g14204.t1_12B1	g13158.t1_UTEX2797, g24187.t1_UTEX2797	g3731.t1_12A1	g1179.t2_CCMP2941	g16621.t2_CCMP3037	g8080.t1_K0081	g18240.t1_K0252	g15925.t1_K0374	g16254.t1_KAC39	g1839.t1_RCC1433	g20424.t1_RCC1436	g11918.t1_RCC191	g6565.t1_RCC3426	g21752.t2_RCC3703	g13654.t1_UTEX995, g19784.t1_UTEX995
OG0006900	g19171.t1_12B1	g6350.t1_UTEX2797, g8672.t1_UTEX2797	g11310.t1_12A1, g12197.t1_12A1	g21987.t1_CCMP2941	g8002.t2_CCMP3037	g18445.t1_K0081	g25913.t1_K0252	g8298.t1_K0374	g4390.t1_KAC39	g19826.t1_RCC1433	g5721.t1_RCC1436	g623.t1_RCC191	g11973.t1_RCC3426	g21100.t1_RCC3703	g29562.t1_UTEX995
OG0006901	g18664.t1_12B1	g36521.t1_UTEX2797, g8190.t1_UTEX2797	g29361.t1_12A1	g16496.t1_CCMP2941, g18353.t1_CCMP2941	g16949.t1_CCMP3037	g23221.t1_K0081	g8966.t1_K0252	g22885.t1_K0374	g1539.t1_KAC39	g26835.t1_RCC1433	g25730.t1_RCC1436	g21057.t1_RCC191	g27762.t1_RCC3426	g15081.t1_RCC3703	g4886.t1_UTEX995
OG0006902	g16450.t2_12B1	g26969.t1_UTEX2797, g43735.t1_UTEX2797	g18346.t1_12A1	g16435.t1_CCMP2941	g13784.t1_CCMP3037	g1205.t1_K0081	g21195.t1_K0252	g16244.t1_K0374	g3023.t1_KAC39	g21412.t1_RCC1433	g7940.t1_RCC1436	g1623.t1_RCC191	g18960.t1_RCC3426	g13149.t1_RCC3703	g10206.t1_UTEX995, g26028.t1_UTEX995
OG0006903	g13562.t1_12B1	g11393.t1_UTEX2797, g30487.t1_UTEX2797	g26442.t1_12A1	g23666.t1_CCMP2941	g1929.t1_CCMP3037	g9642.t1_K0081	g25244.t1_K0252	g11431.t1_K0374	g4407.t1_KAC39	g5423.t1_RCC1433	g25597.t1_RCC1436	g24290.t1_RCC191	g5787.t1_RCC3426	g22014.t1_RCC3703	g41056.t1_UTEX995, g4422.t1_UTEX995
OG0006904	g13563.t1_12B1	g11392.t1_UTEX2797, g30488.t1_UTEX2797	g26443.t1_12A1	g23665.t1_CCMP2941	g1928.t1_CCMP3037	g10590.t1_K0081	g20345.t1_K0252, g26440.t1_K0252	g13450.t1_K0374	g16199.t1_KAC39	g13908.t1_RCC1433	g25598.t1_RCC1436	g8568.t1_RCC191	g21492.t1_RCC3426	g22013.t1_RCC3703	g4421.t1_UTEX995
OG0006905	g14054.t1_12B1	g17419.t1_UTEX2797, g30948.t1_UTEX2797	g16206.t1_12A1, g21243.t1_12A1	g27989.t1_CCMP2941	g17351.t1_CCMP3037	g12112.t1_K0081	g23151.t1_K0252	g13373.t1_K0374	g17219.t1_KAC39	g13838.t1_RCC1433	g402.t1_RCC1436	g6043.t1_RCC191	g7818.t1_RCC3426	g26766.t1_RCC3703	g5359.t1_UTEX995
OG0006906	g7730.t1_12B1	g15766.t1_UTEX2797, g2641.t1_UTEX2797	g1075.t1_12A1	g25352.t1_CCMP2941, g5914.t1_CCMP2941	g7738.t1_CCMP3037	g2772.t1_K0081	g17924.t1_K0252	g30676.t1_K0374	g22162.t1_KAC39	g7050.t1_RCC1433	g26390.t1_RCC1436	g16777.t1_RCC191	g19814.t1_RCC3426	g16554.t1_RCC3703	g2496.t1_UTEX995
OG0006907	g9651.t1_12B1	g24984.t1_UTEX2797, g35719.t2_UTEX2797	g26004.t1_12A1	g16555.t1_CCMP2941	g21687.t1_CCMP3037	g28785.t1_K0081	g8917.t1_K0252	g19890.t1_K0374	g24477.t1_KAC39	g19640.t1_RCC1433	g27021.t1_RCC1436	g5415.t1_RCC191	g26783.t1_RCC3426, g436.t1_RCC3426	g21953.t1_RCC3703	g46650.t1_UTEX995
OG0006908		g23853.t1_UTEX2797	g7998.t1_12A1	g12474.t1_CCMP2941, g14073.t1_CCMP2941, g20880.t1_CCMP2941	g16604.t1_CCMP3037	g24527.t1_K0081	g3456.t1_K0252	g13457.t1_K0374	g14887.t1_KAC39	g15768.t1_RCC1433	g16560.t1_RCC1436, g26284.t1_RCC1436	g9972.t1_RCC191	g26692.t1_RCC3426	g18900.t1_RCC3703	g4772.t1_UTEX995
OG0006909	g20452.t1_12B1	g44847.t1_UTEX2797, g45199.t1_UTEX2797	g6440.t1_12A1	g5923.t1_CCMP2941	g15200.t1_CCMP3037	g29354.t1_K0081	g23319.t1_K0252	g14675.t1_K0374	g4985.t1_KAC39	g18150.t1_RCC1433	g14867.t1_RCC1436, g25527.t1_RCC1436	g6497.t1_RCC191	g29332.t1_RCC3426	g21239.t1_RCC3703	g8012.t1_UTEX995
OG0006910	g4100.t1_12B1	g22220.t1_UTEX2797, g25934.t1_UTEX2797	g15929.t1_12A1, g29038.t1_12A1	g23219.t1_CCMP2941	g23858.t1_CCMP3037	g936.t1_K0081	g18081.t1_K0252	g13734.t1_K0374	g18192.t1_KAC39	g23061.t1_RCC1433	g6915.t1_RCC1436	g15016.t1_RCC191	g22115.t1_RCC3426	g4664.t1_RCC3703	g15159.t1_UTEX995
OG0006911	g4099.t1_12B1	g22219.t1_UTEX2797, g25935.t1_UTEX2797	g15930.t1_12A1, g29037.t1_12A1	g23218.t1_CCMP2941	g23857.t1_CCMP3037	g31022.t1_K0081	g18080.t1_K0252	g19041.t1_K0374	g15602.t1_KAC39	g23062.t1_RCC1433	g6916.t1_RCC1436	g15017.t1_RCC191	g2532.t1_RCC3426	g4663.t1_RCC3703	g15158.t1_UTEX995
OG0006912	g13438.t1_12B1	g31784.t1_UTEX2797, g45441.t1_UTEX2797	g3367.t1_12A1	g28116.t1_CCMP2941	g8187.t1_CCMP3037	g28561.t1_K0081	g17333.t1_K0252, g17334.t1_K0252	g10714.t1_K0374	g17928.t1_KAC39	g12275.t1_RCC1433	g32893.t1_RCC1436	g13699.t1_RCC191	g15445.t1_RCC3426	g19726.t1_RCC3703	g38703.t1_UTEX995
OG0006913	g12373.t1_12B1	g14363.t1_UTEX2797, g32848.t1_UTEX2797	g21807.t1_12A1	g10485.t1_CCMP2941	g24407.t1_CCMP3037	g27235.t1_K0081	g19748.t1_K0252	g16272.t1_K0374	g27786.t1_KAC39	g19595.t1_RCC1433	g3799.t1_RCC1436, g99.t1_RCC1436	g24721.t1_RCC191	g27807.t1_RCC3426	g17278.t1_RCC3703	g43347.t1_UTEX995
OG0006914	g8627.t1_12B1	g10592.t1_UTEX2797, g7224.t1_UTEX2797	g12183.t1_12A1	g11298.t1_CCMP2941	g11547.t1_CCMP3037	g1896.t1_K0081	g23705.t1_K0252, g520.t1_K0252	g15678.t1_K0374	g8934.t1_KAC39	g7354.t1_RCC1433	g5009.t1_RCC1436	g23233.t1_RCC191	g26030.t1_RCC3426	g9885.t1_RCC3703	g12366.t1_UTEX995
OG0006915	g22274.t1_12B1	g16618.t1_UTEX2797, g36902.t1_UTEX2797	g12130.t1_12A1, g14906.t1_12A1	g3039.t1_CCMP2941	g21307.t1_CCMP3037	g1172.t1_K0081	g19673.t1_K0252	g2449.t1_K0374	g19176.t1_KAC39	g12659.t1_RCC1433	g28620.t1_RCC1436	g7626.t1_RCC191	g11244.t1_RCC3426	g10858.t1_RCC3703	g54325.t1_UTEX995
OG0006916	g22273.t1_12B1	g16617.t1_UTEX2797, g36901.t1_UTEX2797	g12129.t1_12A1, g14907.t1_12A1	g3040.t1_CCMP2941	g21308.t1_CCMP3037	g13193.t1_K0081	g19674.t1_K0252	g10940.t1_K0374	g2039.t1_KAC39	g12660.t1_RCC1433	g28621.t1_RCC1436	g7627.t1_RCC191	g5703.t1_RCC3426	g10859.t1_RCC3703	g54326.t1_UTEX995
OG0006917	g22496.t1_12B1	g37104.t1_UTEX2797, g38734.t1_UTEX2797	g13428.t1_12A1	g18705.t1_CCMP2941	g1160.t1_CCMP3037	g22091.t1_K0081, g29346.t1_K0081	g16930.t1_K0252	g17422.t1_K0374	g20245.t1_KAC39	g10474.t1_RCC1433	g33091.t1_RCC1436	g18555.t1_RCC191	g30510.t1_RCC3426	g12458.t1_RCC3703	g8616.t1_UTEX995
OG0006918	g22494.t1_12B1		g13429.t1_12A1	g12010.t1_CCMP2941, g24694.t1_CCMP2941	g22337.t1_CCMP3037, g9294.t1_CCMP3037	g29345.t1_K0081	g27444.t1_K0252	g17421.t1_K0374	g20244.t1_KAC39	g10473.t1_RCC1433	g11732.t1_RCC1436, g33090.t1_RCC1436	g18554.t1_RCC191	g16546.t1_RCC3426	g12457.t1_RCC3703, g7732.t1_RCC3703
OG0006919	g6753.t1_12B1	g4451.t1_UTEX2797, g5318.t1_UTEX2797	g12501.t1_12A1, g27221.t1_12A1	g6271.t1_CCMP2941	g12582.t1_CCMP3037	g38433.t1_K0081	g700.t1_K0252	g28159.t1_K0374	g21815.t1_KAC39	g23053.t1_RCC1433	g8936.t1_RCC1436	g16258.t1_RCC191	g23563.t1_RCC3426	g5047.t1_RCC3703	g4053.t1_UTEX995
OG0006920	g13962.t1_12B1	g17273.t1_UTEX2797, g30857.t1_UTEX2797	g4841.t1_12A1	g7316.t1_CCMP2941	g15552.t1_CCMP3037	g28517.t1_K0081	g10765.t1_K0252	g25934.t1_K0374	g29324.t1_KAC39	g17356.t1_RCC1433	g32028.t1_RCC1436	g11625.t1_RCC191	g10080.t1_RCC3426	g516.t1_RCC3703	g20421.t1_UTEX995, g41486.t1_UTEX995
OG0006921		g10917.t1_UTEX2797	g30819.t1_12A1	g996.t1_CCMP2941	g17248.t1_CCMP3037	g4241.t1_K0081	g28272.t1_K0252, g28273.t1_K0252	g15242.t1_K0374	g10238.t1_KAC39	g20758.t1_RCC1433	g7705.t1_RCC1436, g7706.t1_RCC1436	g26570.t1_RCC191	g30823.t1_RCC3426	g7349.t1_RCC3703	g18210.t1_UTEX995, g18211.t2_UTEX995
OG0006922	g4034.t1_12B1	g22157.t1_UTEX2797, g25994.t1_UTEX2797	g18129.t1_12A1, g20702.t1_12A1	g13432.t1_CCMP2941	g5951.t1_CCMP3037	g23356.t1_K0081	g1747.t1_K0252	g22164.t1_K0374	g981.t1_KAC39	g21846.t1_RCC1433	g8609.t1_RCC1436	g10815.t1_RCC191	g21837.t1_RCC3426	g18158.t1_RCC3703	g19408.t1_UTEX995
OG0006923	g4035.t1_12B1	g22159.t1_UTEX2797, g25993.t1_UTEX2797	g18130.t1_12A1, g20701.t1_12A1	g13431.t1_CCMP2941	g5952.t1_CCMP3037	g22924.t1_K0081	g1748.t1_K0252	g22163.t1_K0374	g982.t1_KAC39	g21847.t1_RCC1433	g8610.t1_RCC1436	g10816.t1_RCC191	g21838.t1_RCC3426	g18159.t1_RCC3703	g3990.t1_UTEX995
OG0006924	g4036.t1_12B1	g22160.t1_UTEX2797, g25992.t1_UTEX2797	g18131.t1_12A1, g20700.t1_12A1	g13430.t1_CCMP2941	g5953.t1_CCMP3037	g22923.t1_K0081	g14995.t1_K0252	g22162.t1_K0374	g983.t1_KAC39	g21848.t1_RCC1433	g24248.t1_RCC1436	g11723.t1_RCC191	g21839.t1_RCC3426	g18160.t1_RCC3703	g15214.t1_UTEX995
OG0006925	g4037.t1_12B1	g22161.t1_UTEX2797, g25991.t1_UTEX2797	g18132.t1_12A1, g20699.t1_12A1	g12879.t1_CCMP2941	g5954.t1_CCMP3037	g8510.t1_K0081	g16219.t1_K0252	g20453.t1_K0374	g24427.t1_KAC39	g7484.t1_RCC1433	g29024.t1_RCC1436	g10222.t1_RCC191	g8233.t1_RCC3426	g9669.t1_RCC3703	g56544.t1_UTEX995
OG0006926	g4038.t1_12B1	g22162.t1_UTEX2797, g25990.t1_UTEX2797	g18133.t1_12A1, g20698.t1_12A1	g12880.t1_CCMP2941	g5955.t1_CCMP3037	g24844.t1_K0081	g16220.t1_K0252	g20452.t1_K0374	g24426.t1_KAC39	g7485.t1_RCC1433	g29023.t1_RCC1436	g10221.t1_RCC191	g8234.t1_RCC3426	g9668.t1_RCC3703	g56543.t1_UTEX995
OG0006927	g18788.t1_12B1	g36433.t1_UTEX2797, g8314.t1_UTEX2797	g1043.t1_12A1, g27129.t1_12A1	g17765.t1_CCMP2941	g16344.t1_CCMP3037	g34778.t1_K0081	g20292.t1_K0252	g23893.t1_K0374	g2148.t1_KAC39	g17629.t1_RCC1433	g22070.t1_RCC1436	g8123.t1_RCC191	g30088.t1_RCC3426	g17665.t1_RCC3703	g54146.t1_UTEX995
OG0006928	g18789.t1_12B1	g36432.t1_UTEX2797, g8315.t1_UTEX2797	g1044.t1_12A1, g27130.t1_12A1	g17764.t1_CCMP2941	g16345.t1_CCMP3037	g19869.t1_K0081	g20293.t1_K0252	g10032.t1_K0374	g14540.t1_KAC39	g17630.t1_RCC1433	g22071.t1_RCC1436	g8124.t1_RCC191	g4070.t1_RCC3426	g17664.t1_RCC3703	g54147.t1_UTEX995
OG0006929	g13682.t1_12B1	g17022.t1_UTEX2797, g17029.t1_UTEX2797, g30597.t1_UTEX2797	g3280.t1_12A1	g17257.t1_CCMP2941	g5143.t1_CCMP3037	g625.t1_K0081	g25531.t1_K0252	g13484.t1_K0374	g8067.t1_KAC39	g8957.t1_RCC1433	g14740.t1_RCC1436	g24343.t1_RCC191	g24183.t1_RCC3426	g22268.t1_RCC3703	g16059.t1_UTEX995
OG0006930	g13683.t1_12B1	g17023.t1_UTEX2797, g17031.t1_UTEX2797, g30598.t1_UTEX2797	g3281.t1_12A1	g17256.t1_CCMP2941	g21767.t1_CCMP3037	g1267.t1_K0081	g18248.t1_K0252	g26422.t1_K0374	g9336.t1_KAC39	g8958.t1_RCC1433	g33692.t1_RCC1436	g24344.t1_RCC191	g26602.t1_RCC3426	g22267.t1_RCC3703	g27623.t1_UTEX995
OG0006931	g23302.t1_12B1	g34831.t1_UTEX2797	g24188.t1_12A1	g25504.t1_CCMP2941	g11267.t1_CCMP3037, g18541.t1_CCMP3037	g20936.t1_K0081, g8070.t1_K0081	g3099.t1_K0252	g9607.t1_K0374	g8372.t1_KAC39	g16767.t2_RCC1433	g17227.t1_RCC1436	g6636.t1_RCC191	g13226.t1_RCC3426, g7765.t1_RCC3426	g5582.t1_RCC3703
OG0006932	g723.t1_12B1	g14627.t1_UTEX2797, g24597.t1_UTEX2797	g16509.t1_12A1, g7874.t1_12A1	g21580.t1_CCMP2941	g4173.t1_CCMP3037	g31068.t1_K0081	g17905.t1_K0252	g17398.t1_K0374	g26222.t1_KAC39	g10005.t1_RCC1433	g24986.t1_RCC1436	g24503.t1_RCC191	g14377.t1_RCC3426	g13264.t1_RCC3703	g37493.t1_UTEX995
OG0006933	g13511.t1_12B1	g31703.t1_UTEX2797, g45508.t1_UTEX2797	g1960.t2_12A1, g23434.t2_12A1	g3208.t1_CCMP2941	g14384.t1_CCMP3037	g11796.t1_K0081	g18156.t1_K0252	g10309.t1_K0374	g2782.t1_KAC39	g4483.t1_RCC1433	g33624.t1_RCC1436	g24266.t1_RCC191	g12786.t1_RCC3426	g14977.t1_RCC3703	g56931.t2_UTEX995
OG0006934	g13510.t1_12B1	g31702.t1_UTEX2797, g45507.t1_UTEX2797	g1961.t1_12A1, g23435.t1_12A1	g137.t1_CCMP2941	g14383.t1_CCMP3037	g37655.t1_K0081	g22343.t1_K0252	g23235.t1_K0374	g23218.t1_KAC39	g20536.t1_RCC1433	g31699.t1_RCC1436	g16395.t1_RCC191	g11350.t1_RCC3426	g14978.t1_RCC3703	g14409.t1_UTEX995
OG0006935	g9395.t1_12B1	g16667.t1_UTEX2797, g17641.t1_UTEX2797	g1632.t1_12A1, g8136.t1_12A1	g26523.t1_CCMP2941	g1261.t1_CCMP3037	g25359.t1_K0081	g3986.t1_K0252	g8364.t1_K0374	g22669.t1_KAC39	g26829.t1_RCC1433	g29470.t1_RCC1436	g24679.t1_RCC191	g28981.t1_RCC3426	g23212.t1_RCC3703	g48929.t1_UTEX995
OG0006936	g15938.t1_12B1	g34356.t1_UTEX2797, g44455.t1_UTEX2797	g11002.t1_12A1	g16962.t1_CCMP2941	g23515.t1_CCMP3037	g3082.t1_K0081	g11225.t1_K0252	g27321.t1_K0374	g27363.t1_KAC39	g21836.t1_RCC1433	g31724.t1_RCC1436	g7255.t1_RCC191	g9909.t1_RCC3426	g14595.t1_RCC3703	g19459.t1_UTEX995, g19460.t1_UTEX995
OG0006937	g11022.t1_12B1	g19383.t1_UTEX2797, g30270.t1_UTEX2797	g1949.t1_12A1	g13810.t1_CCMP2941	g22868.t1_CCMP3037	g1752.t1_K0081	g14545.t1_K0252	g31084.t1_K0374	g2467.t1_KAC39	g5869.t1_RCC1433	g15914.t1_RCC1436, g15915.t1_RCC1436	g5384.t1_RCC191	g3634.t1_RCC3426	g4109.t1_RCC3703	g16179.t1_UTEX995
OG0006938	g2104.t1_12B1	g33893.t1_UTEX2797, g41582.t1_UTEX2797	g10266.t1_12A1, g11713.t1_12A1	g21610.t1_CCMP2941	g12189.t1_CCMP3037	g11754.t1_K0081	g19756.t1_K0252	g12516.t1_K0374	g11277.t1_KAC39	g19768.t1_RCC1433	g6038.t1_RCC1436	g26078.t1_RCC191	g27698.t1_RCC3426	g15276.t1_RCC3703	g40730.t1_UTEX995
OG0006939	g3737.t1_12B1	g21885.t1_UTEX2797, g26308.t1_UTEX2797	g16331.t1_12A1, g7384.t1_12A1	g268.t1_CCMP2941	g7977.t1_CCMP3037	g34854.t1_K0081	g27424.t1_K0252	g18806.t1_K0374	g22219.t1_KAC39	g1951.t1_RCC1433	g18699.t1_RCC1436	g4505.t1_RCC191	g16044.t1_RCC3426	g26508.t1_RCC3703	g7327.t1_UTEX995
OG0006940	g11371.t1_12B1	g19462.t1_UTEX2797, g29930.t1_UTEX2797	g19616.t1_12A1, g30160.t1_12A1	g13391.t1_CCMP2941	g9742.t1_CCMP3037	g34531.t1_K0081	g28052.t1_K0252	g24234.t1_K0374	g16998.t1_KAC39	g4127.t1_RCC1433	g25924.t1_RCC1436	g4369.t1_RCC191	g29685.t1_RCC3426	g1456.t1_RCC3703	g42355.t1_UTEX995
OG0006941	g11370.t1_12B1	g19463.t1_UTEX2797, g29929.t1_UTEX2797	g19617.t1_12A1, g30161.t1_12A1	g13392.t1_CCMP2941	g9741.t1_CCMP3037	g4749.t1_K0081	g28053.t1_K0252	g24235.t1_K0374	g16997.t1_KAC39	g4128.t1_RCC1433	g23369.t1_RCC1436	g4368.t1_RCC191	g29684.t1_RCC3426	g1457.t1_RCC3703	g27432.t1_UTEX995
OG0006942	g21221.t1_12B1, g21241.t1_12B1	g1617.t1_UTEX2797, g19233.t1_UTEX2797	g18126.t1_12A1	g14890.t1_CCMP2941	g2343.t1_CCMP3037	g31745.t1_K0081	g28055.t1_K0252	g27584.t1_K0374	g29018.t1_KAC39	g10089.t1_RCC1433	g23438.t1_RCC1436	g24004.t1_RCC191	g19811.t1_RCC3426	g4622.t1_RCC3703	g9907.t1_UTEX995
OG0006943	g11543.t1_12B1	g20227.t1_UTEX2797, g29759.t1_UTEX2797	g1332.t1_12A1	g5141.t1_CCMP2941	g13362.t1_CCMP3037	g28593.t1_K0081	g24732.t1_K0252	g19306.t1_K0374	g7949.t1_KAC39	g22884.t1_RCC1433	g1472.t1_RCC1436	g19055.t1_RCC191	g3533.t1_RCC3426	g1681.t1_RCC3703, g20146.t1_RCC3703	g31657.t1_UTEX995
OG0006944	g13023.t1_12B1	g12024.t1_UTEX2797, g32201.t1_UTEX2797	g29210.t1_12A1	g5338.t1_CCMP2941	g11588.t1_CCMP3037	g37918.t1_K0081	g27005.t1_K0252, g27715.t1_K0252	g16373.t1_K0374	g18674.t1_KAC39	g21464.t2_RCC1433	g24210.t1_RCC1436	g8033.t2_RCC191	g20753.t1_RCC3426	g7412.t1_RCC3703	g15946.t1_UTEX995
OG0006945	g14290.t1_12B1	g13263.t1_UTEX2797, g13445.t1_UTEX2797, g24240.t1_UTEX2797	g12851.t1_12A1	g28365.t1_CCMP2941	g11000.t1_CCMP3037	g16179.t1_K0081	g1871.t1_K0252	g248.t1_K0374	g10287.t1_KAC39	g23862.t1_RCC1433	g18321.t1_RCC1436	g10038.t1_RCC191	g28642.t1_RCC3426	g5000.t1_RCC3703	g2548.t1_UTEX995
OG0006946	g14291.t1_12B1	g13264.t1_UTEX2797, g13444.t1_UTEX2797, g24241.t1_UTEX2797	g12852.t1_12A1	g28364.t1_CCMP2941	g11001.t1_CCMP3037	g16178.t1_K0081	g1872.t1_K0252	g247.t1_K0374	g10286.t1_KAC39	g23717.t1_RCC1433	g18322.t1_RCC1436	g13223.t1_RCC191	g28643.t1_RCC3426	g5001.t1_RCC3703	g2547.t1_UTEX995
OG0006947	g16973.t1_12B1	g38924.t1_UTEX2797, g43283.t1_UTEX2797	g10601.t1_12A1, g25512.t1_12A1	g14181.t1_CCMP2941	g7992.t1_CCMP3037	g26676.t1_K0081	g9867.t1_K0252	g8795.t1_K0374	g23688.t1_KAC39	g20705.t1_RCC1433	g12003.t1_RCC1436	g16799.t1_RCC191	g12176.t1_RCC3426	g24465.t1_RCC3703	g58291.t1_UTEX995
OG0006948	g16976.t1_12B1	g38927.t1_UTEX2797, g43286.t1_UTEX2797, g43287.t1_UTEX2797	g13107.t1_12A1	g14824.t1_CCMP2941	g20560.t1_CCMP3037	g13511.t1_K0081	g27627.t1_K0252	g4573.t1_K0374	g7990.t1_KAC39	g20708.t1_RCC1433	g11720.t1_RCC1436	g16796.t1_RCC191	g12299.t1_RCC3426	g23977.t1_RCC3703	g37856.t1_UTEX995
OG0006949	g18193.t1_12B1	g6725.t1_UTEX2797, g7898.t1_UTEX2797	g12496.t1_12A1, g26657.t1_12A1	g13046.t1_CCMP2941	g5466.t1_CCMP3037	g56.t1_K0081	g8314.t1_K0252	g11521.t1_K0374	g23284.t1_KAC39	g22809.t1_RCC1433	g20257.t1_RCC1436	g8994.t1_RCC191	g15259.t1_RCC3426	g25658.t1_RCC3703	g50485.t1_UTEX995
OG0006950			g12221.t1_12A1	g20929.t1_CCMP2941	g11837.t1_CCMP3037	g1132.t1_K0081, g35338.t1_K0081	g28720.t1_K0252	g21375.t1_K0374, g29957.t1_K0374	g6082.t1_KAC39, g7089.t1_KAC39	g9250.t1_RCC1433	g8448.t1_RCC1436	g23595.t1_RCC191	g20806.t1_RCC3426, g7651.t1_RCC3426	g27272.t1_RCC3703	g46229.t1_UTEX995
OG0006951	g15511.t1_12B1	g11612.t1_UTEX2797, g39846.t1_UTEX2797	g19503.t1_12A1, g9451.t1_12A1	g15630.t1_CCMP2941	g15764.t1_CCMP3037	g11909.t1_K0081	g28236.t1_K0252	g14996.t1_K0374	g15008.t1_KAC39	g22230.t1_RCC1433	g13262.t1_RCC1436	g7262.t1_RCC191	g23860.t1_RCC3426	g21969.t1_RCC3703	g14190.t1_UTEX995
OG0006952	g16531.t1_12B1	g27055.t1_UTEX2797, g43655.t1_UTEX2797	g22555.t1_12A1, g26053.t1_12A1	g11812.t1_CCMP2941	g23678.t1_CCMP3037	g17236.t1_K0081	g4079.t1_K0252	g21066.t1_K0374	g26815.t1_KAC39	g18058.t1_RCC1433	g179.t1_RCC1436	g26409.t1_RCC191	g12625.t1_RCC3426	g9622.t1_RCC3703	g48424.t1_UTEX995
OG0006953	g16530.t1_12B1	g43656.t1_UTEX2797	g12329.t1_12A1, g17595.t1_12A1, g26054.t1_12A1	g11811.t1_CCMP2941	g23679.t1_CCMP3037	g4560.t1_K0081	g16183.t1_K0252	g23935.t1_K0374	g12615.t1_KAC39	g18059.t1_RCC1433	g30349.t1_RCC1436	g26410.t1_RCC191	g25342.t1_RCC3426	g161.t1_RCC3703	g9037.t1_UTEX995
OG0006954	g5763.t1_12B1	g7321.t1_UTEX2797	g13066.t1_12A1, g15069.t1_12A1, g25553.t1_12A1	g7477.t1_CCMP2941	g2595.t1_CCMP3037	g16543.t1_K0081	g8298.t1_K0252	g18042.t1_K0374	g2116.t1_KAC39	g15802.t1_RCC1433	g35.t1_RCC1436	g20630.t1_RCC191	g22102.t1_RCC3426	g23151.t1_RCC3703	g35107.t1_UTEX995
OG0006955	g10502.t1_12B1	g18935.t1_UTEX2797, g27411.t1_UTEX2797	g889.t1_12A1	g18786.t1_CCMP2941	g9954.t1_CCMP3037	g13434.t1_K0081, g1800.t1_K0081	g5779.t1_K0252	g1186.t1_K0374	g25856.t1_KAC39	g6061.t1_RCC1433	g5997.t1_RCC1436	g8338.t1_RCC191	g6455.t1_RCC3426	g26348.t1_RCC3703	g6051.t1_UTEX995
OG0006956	g13495.t3_12B1	g31688.t1_UTEX2797, g45491.t1_UTEX2797	g22910.t1_12A1	g22987.t1_CCMP2941	g6389.t1_CCMP3037	g31778.t1_K0081	g8203.t1_K0252	g11728.t1_K0374	g18976.t1_KAC39, g21752.t1_KAC39	g1289.t1_RCC1433	g29660.t1_RCC1436	g11722.t1_RCC191	g29904.t1_RCC3426	g23763.t1_RCC3703	g49729.t1_UTEX995
OG0006957	g5537.t1_12B1, g5538.t1_12B1	g4686.t1_UTEX2797, g7555.t1_UTEX2797	g5723.t1_12A1	g9725.t1_CCMP2941	g22687.t1_CCMP3037	g33098.t1_K0081	g24569.t1_K0252	g6687.t1_K0374	g10858.t1_KAC39	g5124.t1_RCC1433	g891.t1_RCC1436	g493.t1_RCC191	g4612.t1_RCC3426	g2098.t1_RCC3703	g34291.t1_UTEX995
OG0006958	g17765.t1_12B1	g39776.t1_UTEX2797, g42462.t1_UTEX2797	g14530.t1_12A1	g8310.t1_CCMP2941	g3406.t1_CCMP3037	g20645.t1_K0081	g19364.t1_K0252, g2151.t1_K0252	g11556.t1_K0374	g27389.t1_KAC39	g1515.t1_RCC1433	g3917.t1_RCC1436	g19481.t1_RCC191	g27017.t1_RCC3426	g24679.t1_RCC3703	g20491.t1_UTEX995
OG0006959	g21859.t1_12B1	g20839.t1_UTEX2797, g9386.t1_UTEX2797	g27370.t1_12A1	g10182.t1_CCMP2941	g11888.t1_CCMP3037	g26255.t1_K0081	g12226.t1_K0252	g27017.t1_K0374	g27153.t1_KAC39	g11684.t1_RCC1433	g20821.t1_RCC1436	g14938.t1_RCC191	g14325.t1_RCC3426	g3842.t1_RCC3703	g58327.t1_UTEX995, g9090.t1_UTEX995
OG0006960	g9268.t2_12B1	g17753.t1_UTEX2797	g17096.t1_12A1, g28461.t1_12A1	g27348.t1_CCMP2941	g14943.t1_CCMP3037	g26427.t1_K0081	g27234.t1_K0252, g29103.t1_K0252	g19465.t1_K0374	g8702.t1_KAC39	g17397.t1_RCC1433	g21525.t1_RCC1436	g10131.t1_RCC191	g12656.t1_RCC3426	g18515.t1_RCC3703	g21676.t1_UTEX995
OG0006961	g20450.t1_12B1	g44845.t1_UTEX2797, g45201.t1_UTEX2797	g7635.t1_12A1	g10088.t1_CCMP2941	g6016.t1_CCMP3037	g11524.t1_K0081, g36465.t1_K0081	g15410.t1_K0252	g16437.t1_K0374	g8792.t1_KAC39	g18152.t1_RCC1433	g22207.t1_RCC1436	g6499.t1_RCC191	g31170.t1_RCC3426	g12425.t1_RCC3703	g33854.t1_UTEX995
OG0006962	g22279.t1_12B1	g16623.t1_UTEX2797, g36907.t1_UTEX2797	g6322.t1_12A1	g6129.t1_CCMP2941	g16938.t1_CCMP3037	g12432.t1_K0081	g8789.t1_K0252	g2435.t1_K0374	g19794.t1_KAC39	g22941.t1_RCC1433, g24027.t1_RCC1433	g16185.t1_RCC1436	g13304.t1_RCC191	g5031.t1_RCC3426	g17059.t1_RCC3703	g26425.t1_UTEX995
OG0006963	g6194.t1_12B1, g6195.t1_12B1	g23645.t1_UTEX2797, g38160.t1_UTEX2797	g29035.t1_12A1	g1403.t1_CCMP2941	g7399.t1_CCMP3037	g17597.t1_K0081	g19788.t1_K0252	g14613.t1_K0374	g25406.t1_KAC39	g22083.t1_RCC1433	g17545.t1_RCC1436	g16732.t1_RCC191	g15891.t1_RCC3426	g24443.t1_RCC3703	g10472.t1_UTEX995
OG0006964	g21093.t1_12B1	g19074.t1_UTEX2797	g14625.t1_12A1, g29815.t1_12A1, g8914.t1_12A1	g2592.t1_CCMP2941	g2135.t1_CCMP3037	g27646.t1_K0081	g1893.t1_K0252	g22361.t1_K0374	g24157.t1_KAC39	g12191.t1_RCC1433	g9712.t1_RCC1436	g3320.t1_RCC191	g8007.t1_RCC3426	g3291.t1_RCC3703	g30988.t1_UTEX995
OG0006965	g16469.t1_12B1	g26987.t1_UTEX2797, g43717.t1_UTEX2797	g19699.t1_12A1	g8400.t1_CCMP2941	g577.t1_CCMP3037	g11121.t1_K0081	g209.t1_K0252	g17267.t1_K0374	g14956.t1_KAC39	g13656.t1_RCC1433	g15109.t1_RCC1436, g29844.t1_RCC1436	g8704.t1_RCC191	g23186.t1_RCC3426	g24109.t1_RCC3703	g7351.t1_UTEX995
OG0006966	g635.t1_12B1	g14708.t1_UTEX2797, g24513.t1_UTEX2797	g14421.t1_12A1, g5704.t1_12A1	g11256.t1_CCMP2941	g23525.t1_CCMP3037	g37853.t1_K0081	g21740.t1_K0252	g16705.t1_K0374	g6673.t1_KAC39	g25989.t1_RCC1433	g9242.t1_RCC1436	g6674.t1_RCC191	g22468.t1_RCC3426	g4106.t1_RCC3703	g43673.t1_UTEX995
OG0006967	g636.t1_12B1	g14707.t1_UTEX2797, g24514.t1_UTEX2797	g14422.t1_12A1, g5705.t1_12A1	g11255.t1_CCMP2941	g23524.t1_CCMP3037	g37854.t1_K0081	g21739.t1_K0252	g16704.t1_K0374	g6672.t1_KAC39	g25990.t1_RCC1433	g9241.t1_RCC1436	g6675.t1_RCC191	g22467.t1_RCC3426	g4105.t1_RCC3703	g43674.t1_UTEX995
OG0006968	g13604.t1_12B1	g11358.t1_UTEX2797, g30527.t1_UTEX2797	g1586.t1_12A1	g8886.t1_CCMP2941	g9600.t1_CCMP3037	g4387.t1_K0081	g12542.t1_K0252	g23165.t1_K0374	g2487.t1_KAC39	g26673.t1_RCC1433	g482.t1_RCC1436	g16725.t1_RCC191	g30828.t1_RCC3426	g25257.t1_RCC3703	g29835.t1_UTEX995, g9928.t1_UTEX995
OG0006969	g20695.t1_12B1	g12844.t1_UTEX2797, g45084.t1_UTEX2797	g18808.t1_12A1, g7913.t1_12A1	g26822.t1_CCMP2941	g17482.t1_CCMP3037	g7896.t1_K0081	g20273.t1_K0252	g29147.t1_K0374	g24796.t1_KAC39	g4564.t1_RCC1433	g15137.t1_RCC1436	g3027.t1_RCC191	g7277.t1_RCC3426	g2260.t1_RCC3703	g2039.t1_UTEX995
OG0006970	g19465.t1_12B1	g3706.t1_UTEX2797, g5497.t1_UTEX2797	g13272.t1_12A1	g26659.t1_CCMP2941, g8887.t1_CCMP2941	g11821.t1_CCMP3037	g15417.t1_K0081	g8492.t1_K0252	g29148.t1_K0374	g241.t1_KAC39	g24011.t1_RCC1433	g10373.t1_RCC1436	g24534.t1_RCC191	g18449.t1_RCC3426	g390.t1_RCC3703	g9621.t1_UTEX995
OG0006971	g19965.t1_12B1	g4142.t1_UTEX2797, g5946.t1_UTEX2797	g7964.t1_12A1	g770.t1_CCMP2941	g22818.t1_CCMP3037	g21501.t1_K0081	g9455.t1_K0252	g16593.t1_K0374	g24549.t1_KAC39	g12261.t1_RCC1433	g17812.t1_RCC1436, g7444.t1_RCC1436	g26786.t1_RCC191	g26897.t1_RCC3426	g5506.t1_RCC3703	g35783.t1_UTEX995
OG0006972	g8711.t1_12B1	g4007.t1_UTEX2797, g6090.t1_UTEX2797	g21292.t1_12A1, g22586.t1_12A1	g2210.t1_CCMP2941	g3747.t1_CCMP3037	g22680.t1_K0081	g17520.t1_K0252	g14845.t1_K0374	g14424.t1_KAC39	g4368.t1_RCC1433	g19720.t1_RCC1436	g10068.t1_RCC191	g3036.t1_RCC3426	g14208.t1_RCC3703	g7797.t1_UTEX995
OG0006973	g8710.t1_12B1	g6089.t1_UTEX2797	g21291.t1_12A1, g22587.t1_12A1	g2211.t1_CCMP2941	g3746.t1_CCMP3037	g11318.t1_K0081, g29278.t1_K0081	g17521.t1_K0252	g20200.t1_K0374	g29025.t1_KAC39	g4369.t1_RCC1433	g19719.t1_RCC1436	g10069.t1_RCC191	g15777.t1_RCC3426	g14209.t1_RCC3703	g7798.t1_UTEX995
OG0006974	g4904.t1_12B1	g28463.t1_UTEX2797, g28484.t1_UTEX2797	g24446.t1_12A1	g6578.t1_CCMP2941	g7818.t1_CCMP3037	g13300.t1_K0081	g23635.t1_K0252	g25152.t1_K0374	g20725.t1_KAC39	g2406.t1_RCC1433	g31436.t1_RCC1436	g7612.t1_RCC191	g24418.t1_RCC3426	g6404.t1_RCC3703	g49626.t1_UTEX995, g55759.t1_UTEX995
OG0006975	g20105.t1_12B1	g10659.t1_UTEX2797, g7151.t1_UTEX2797	g3729.t1_12A1, g8220.t1_12A1	g26362.t1_CCMP2941	g5826.t1_CCMP3037	g7780.t1_K0081	g10105.t1_K0252	g17023.t1_K0374	g13311.t1_KAC39	g14856.t1_RCC1433	g7698.t1_RCC1436	g11101.t1_RCC191	g23872.t1_RCC3426	g11734.t1_RCC3703	g31548.t1_UTEX995
OG0006976	g9534.t1_12B1	g24869.t1_UTEX2797, g35843.t1_UTEX2797	g45.t1_12A1	g23104.t1_CCMP2941	g21427.t1_CCMP3037	g26560.t1_K0081	g18589.t1_K0252, g595.t1_K0252	g30763.t1_K0374	g7049.t1_KAC39	g1869.t1_RCC1433	g20859.t1_RCC1436	g23648.t1_RCC191	g5942.t1_RCC3426	g2382.t1_RCC3703	g27217.t1_UTEX995
OG0006977	g21959.t1_12B1	g9638.t1_UTEX2797, g9654.t1_UTEX2797, g9679.t1_UTEX2797	g10069.t1_12A1	g15435.t1_CCMP2941	g14315.t1_CCMP3037	g9155.t1_K0081	g18049.t1_K0252	g14228.t1_K0374	g25034.t1_KAC39	g27086.t1_RCC1433	g31895.t1_RCC1436	g16513.t1_RCC191	g15236.t1_RCC3426	g4163.t1_RCC3703	g15605.t1_UTEX995
OG0006978		g1419.t1_UTEX2797, g23878.t1_UTEX2797	g15849.t1_12A1	g10745.t1_CCMP2941	g17025.t1_CCMP3037	g10256.t1_K0081	g5693.t1_K0252	g12045.t1_K0374	g9713.t1_KAC39	g11212.t1_RCC1433	g12864.t1_RCC1436, g7410.t1_RCC1436	g15448.t1_RCC191, g9808.t1_RCC191	g14594.t1_RCC3426	g25940.t1_RCC3703	g2290.t1_UTEX995
OG0006979	g14726.t1_12B1	g13688.t1_UTEX2797, g40594.t1_UTEX2797	g10734.t1_12A1, g24621.t1_12A1	g6613.t1_CCMP2941	g16502.t1_CCMP3037	g7754.t1_K0081	g22377.t1_K0252	g12265.t1_K0374	g14840.t1_KAC39	g19260.t1_RCC1433	g16801.t1_RCC1436	g25270.t1_RCC191	g29832.t1_RCC3426	g11401.t1_RCC3703	g47780.t1_UTEX995
OG0006980	g14727.t1_12B1	g13689.t1_UTEX2797, g40593.t1_UTEX2797	g10733.t1_12A1, g24622.t1_12A1	g6612.t1_CCMP2941	g16503.t1_CCMP3037	g7755.t2_K0081	g22376.t1_K0252	g12264.t1_K0374	g14839.t1_KAC39	g19261.t1_RCC1433	g16800.t1_RCC1436	g25271.t1_RCC191	g29831.t1_RCC3426	g11400.t1_RCC3703	g47781.t1_UTEX995
OG0006981	g20152.t1_12B1	g10710.t1_UTEX2797, g7106.t1_UTEX2797	g15643.t1_12A1, g24699.t1_12A1	g16562.t1_CCMP2941	g25421.t1_CCMP3037	g27039.t1_K0081	g12674.t1_K0252	g22977.t1_K0374	g18894.t1_KAC39	g9962.t1_RCC1433	g22044.t1_RCC1436	g20101.t1_RCC191	g12712.t1_RCC3426	g1262.t1_RCC3703	g29384.t1_UTEX995
OG0006982	g20151.t1_12B1	g10709.t1_UTEX2797, g7107.t1_UTEX2797	g15644.t1_12A1, g24700.t1_12A1	g16563.t1_CCMP2941	g25420.t1_CCMP3037	g27038.t1_K0081	g12675.t1_K0252	g22978.t1_K0374	g18893.t1_KAC39	g9961.t1_RCC1433	g22045.t1_RCC1436	g20102.t1_RCC191	g12711.t1_RCC3426	g1263.t1_RCC3703	g933.t1_UTEX995
OG0006983	g20507.t1_12B1	g44899.t1_UTEX2797, g45124.t1_UTEX2797	g5866.t1_12A1	g9013.t1_CCMP2941	g26468.t1_CCMP3037	g3789.t1_K0081	g9267.t1_K0252, g9268.t1_K0252	g10013.t1_K0374	g4422.t1_KAC39	g2285.t1_RCC1433	g12301.t1_RCC1436	g2800.t1_RCC191	g9226.t1_RCC3426	g16609.t1_RCC3703	g54614.t1_UTEX995
OG0006984	g3648.t1_12B1	g10780.t1_UTEX2797, g21824.t1_UTEX2797	g24545.t1_12A1, g640.t1_12A1	g8161.t1_CCMP2941	g19332.t1_CCMP3037	g25340.t1_K0081	g1806.t2_K0252	g5637.t1_K0374	g20899.t1_KAC39	g19361.t1_RCC1433	g16832.t1_RCC1436	g9819.t1_RCC191	g19838.t1_RCC3426	g8077.t1_RCC3703	g16476.t1_UTEX995
OG0006985	g18215.t1_12B1	g6699.t1_UTEX2797, g7875.t1_UTEX2797	g5770.t1_12A1	g22171.t1_CCMP2941	g21197.t1_CCMP3037	g4157.t1_K0081	g13317.t1_K0252	g3154.t1_K0374	g15253.t1_KAC39	g5837.t1_RCC1433	g9371.t1_RCC1436	g22972.t1_RCC191	g16961.t1_RCC3426	g21575.t1_RCC3703	g3884.t1_UTEX995, g54130.t1_UTEX995
OG0006986	g18468.t1_12B1, g18469.t1_12B1	g36816.t1_UTEX2797, g8147.t1_UTEX2797, g8148.t1_UTEX2797	g20012.t1_12A1	g12971.t1_CCMP2941	g21493.t1_CCMP3037, g6030.t1_CCMP3037	g32029.t1_K0081, g33756.t1_K0081, g8054.t1_K0081	g24005.t1_K0252				g27548.t1_RCC1436			g21732.t1_RCC3703	g46038.t1_UTEX995, g49619.t1_UTEX995
OG0006987	g22185.t1_12B1	g20611.t1_UTEX2797, g9884.t1_UTEX2797	g1434.t1_12A1, g18061.t1_12A1	g3737.t1_CCMP2941	g16014.t1_CCMP3037	g4115.t1_K0081	g16949.t1_K0252	g20341.t1_K0374	g8032.t1_KAC39	g14138.t1_RCC1433	g22135.t1_RCC1436	g20013.t1_RCC191	g6444.t1_RCC3426	g18184.t1_RCC3703	g19085.t1_UTEX995
OG0006988	g16410.t1_12B1	g26911.t1_UTEX2797, g43775.t1_UTEX2797	g27824.t1_12A1, g3265.t1_12A1	g14665.t1_CCMP2941	g8770.t1_CCMP3037	g22966.t1_K0081	g21618.t1_K0252	g1054.t1_K0374	g14114.t1_KAC39	g14242.t1_RCC1433	g20013.t1_RCC1436	g27093.t1_RCC191	g1686.t1_RCC3426	g23958.t1_RCC3703	g43971.t1_UTEX995
OG0006989	g22067.t1_12B1	g20701.t1_UTEX2797, g9776.t1_UTEX2797	g19782.t1_12A1, g9201.t1_12A1	g26149.t1_CCMP2941	g22703.t1_CCMP3037	g20926.t1_K0081	g21869.t1_K0252	g2250.t1_K0374	g23849.t1_KAC39	g18700.t1_RCC1433	g18240.t1_RCC1436	g14469.t1_RCC191	g16877.t1_RCC3426	g23390.t1_RCC3703	g867.t1_UTEX995
OG0006990	g16219.t1_12B1	g26835.t1_UTEX2797, g27385.t1_UTEX2797, g43951.t1_UTEX2797	g22396.t1_12A1	g18713.t1_CCMP2941	g3150.t1_CCMP3037	g20482.t1_K0081	g1728.t1_K0252	g7839.t1_K0374	g9519.t1_KAC39	g25218.t1_RCC1433	g22562.t1_RCC1436	g19744.t1_RCC191	g647.t1_RCC3426	g19161.t1_RCC3703	g26022.t1_UTEX995
OG0006991	g16218.t1_12B1	g26836.t1_UTEX2797, g27384.t1_UTEX2797, g43952.t1_UTEX2797	g22397.t1_12A1	g18714.t1_CCMP2941	g3149.t1_CCMP3037	g20481.t1_K0081	g1727.t1_K0252	g7838.t1_K0374	g9520.t1_KAC39	g25219.t1_RCC1433	g22563.t1_RCC1436	g19743.t1_RCC191	g646.t1_RCC3426	g19162.t1_RCC3703	g26021.t1_UTEX995
OG0006992	g16484.t1_12B1	g27008.t1_UTEX2797, g43703.t1_UTEX2797	g19138.t1_12A1	g10814.t1_CCMP2941, g21876.t1_CCMP2941	g20526.t1_CCMP3037	g9840.t1_K0081	g6956.t1_K0252	g21553.t1_K0374	g6523.t1_KAC39	g4823.t1_RCC1433	g30962.t1_RCC1436	g5700.t1_RCC191	g8.t1_RCC3426	g15994.t1_RCC3703	g43284.t1_UTEX995
OG0006993	g7186.t1_12B1	g27582.t1_UTEX2797	g10786.t1_12A1	g15791.t1_CCMP2941	g16778.t1_CCMP3037	g10125.t1_K0081	g17914.t1_K0252	g21993.t1_K0374	g6327.t1_KAC39	g14913.t1_RCC1433	g4687.t1_RCC1436, g6864.t1_RCC1436	g7931.t1_RCC191	g23645.t1_RCC3426	g27155.t1_RCC3703	g24180.t1_UTEX995, g28432.t1_UTEX995
OG0006994	g23283.t1_12B1		g599.t1_12A1	g16567.t1_CCMP2941	g7983.t1_CCMP3037	g35845.t1_K0081	g9106.t1_K0252	g14643.t1_K0374	g23064.t1_KAC39	g15693.t1_RCC1433	g30215.t1_RCC1436, g803.t1_RCC1436	g14577.t1_RCC191	g20405.t1_RCC3426, g8407.t1_RCC3426	g18234.t1_RCC3703	g59757.t1_UTEX995, g655.t1_UTEX995
OG0006995	g23285.t1_12B1		g601.t1_12A1, g602.t1_12A1	g16565.t1_CCMP2941	g13710.t1_CCMP3037, g13711.t1_CCMP3037	g25330.t1_K0081, g25331.t1_K0081	g6109.t1_K0252	g10016.t1_K0374	g26693.t1_KAC39	g9056.t1_RCC1433	g22265.t1_RCC1436	g16052.t1_RCC191	g17218.t1_RCC3426	g18236.t1_RCC3703	g46043.t1_UTEX995
OG0006996	g10675.t1_12B1	g18766.t1_UTEX2797, g28101.t1_UTEX2797	g25589.t1_12A1	g11197.t1_CCMP2941	g22425.t1_CCMP3037	g27353.t1_K0081	g27861.t1_K0252, g27862.t1_K0252	g12174.t1_K0374	g15418.t1_KAC39	g6615.t1_RCC1433	g27803.t1_RCC1436	g24555.t1_RCC191	g17423.t1_RCC3426	g11849.t1_RCC3703	g29405.t1_UTEX995
OG0006997	g10129.t1_12B1	g16772.t1_UTEX2797, g16773.t1_UTEX2797, g18552.t1_UTEX2797	g17620.t1_12A1	g27427.t1_CCMP2941	g3290.t1_CCMP3037	g30223.t1_K0081	g6050.t1_K0252	g21056.t1_K0374	g17370.t1_KAC39	g14030.t1_RCC1433	g25204.t1_RCC1436	g15519.t1_RCC191	g28776.t1_RCC3426	g3938.t1_RCC3703	g2200.t1_UTEX995
OG0006998	g15008.t1_12B1	g13941.t1_UTEX2797, g40315.t1_UTEX2797	g15519.t1_12A1, g18418.t1_12A1	g20717.t1_CCMP2941	g4769.t1_CCMP3037	g13410.t1_K0081	g28861.t1_K0252	g4909.t1_K0374	g12400.t1_KAC39	g16424.t1_RCC1433	g14966.t1_RCC1436	g15050.t1_RCC191	g18640.t1_RCC3426	g21856.t1_RCC3703	g4908.t1_UTEX995
OG0006999	g15009.t1_12B1	g13940.t1_UTEX2797, g40314.t1_UTEX2797	g15520.t2_12A1, g18419.t2_12A1	g20716.t1_CCMP2941	g4768.t1_CCMP3037	g27528.t1_K0081	g13558.t1_K0252	g23068.t1_K0374	g5160.t1_KAC39	g7467.t1_RCC1433	g14169.t1_RCC1436	g10558.t1_RCC191	g18817.t1_RCC3426	g16559.t1_RCC3703	g29378.t1_UTEX995
OG0007000	g22396.t1_12B1	g36968.t1_UTEX2797, g38627.t1_UTEX2797	g22802.t1_12A1, g5998.t1_12A1	g21965.t1_CCMP2941	g9897.t1_CCMP3037	g31288.t1_K0081	g28961.t1_K0252	g21666.t1_K0374	g23549.t1_KAC39	g5370.t1_RCC1433	g30651.t1_RCC1436	g13903.t1_RCC191	g25160.t1_RCC3426	g1486.t1_RCC3703	g6043.t1_UTEX995
OG0007001	g14686.t1_12B1	g13648.t1_UTEX2797, g13654.t1_UTEX2797, g40632.t1_UTEX2797	g40.t1_12A1	g20091.t1_CCMP2941	g5578.t1_CCMP3037	g18592.t1_K0081	g18311.t1_K0252	g10761.t1_K0374	g1914.t1_KAC39	g16515.t1_RCC1433	g6120.t1_RCC1436	g12232.t1_RCC191	g12306.t1_RCC3426	g18796.t1_RCC3703	g24637.t1_UTEX995
OG0007002	g14687.t1_12B1	g13649.t1_UTEX2797, g13656.t1_UTEX2797, g40631.t1_UTEX2797	g41.t1_12A1	g20092.t1_CCMP2941	g5577.t1_CCMP3037	g18591.t1_K0081	g18312.t1_K0252	g10762.t1_K0374	g1913.t1_KAC39	g16514.t1_RCC1433	g6119.t1_RCC1436	g12233.t1_RCC191	g12305.t1_RCC3426	g18797.t1_RCC3703	g24636.t1_UTEX995
OG0007003	g3399.t1_12B1	g10959.t1_UTEX2797, g21468.t1_UTEX2797, g21851.t1_UTEX2797	g31224.t1_12A1	g8250.t1_CCMP2941	g17111.t1_CCMP3037	g25333.t1_K0081	g22505.t1_K0252	g4076.t1_K0374	g9275.t1_KAC39	g27946.t1_RCC1433	g8789.t1_RCC1436	g23485.t1_RCC191	g10044.t1_RCC3426	g8799.t1_RCC3703	g28429.t1_UTEX995
OG0007004	g20299.t1_12B1	g44699.t1_UTEX2797, g45354.t1_UTEX2797	g19893.t1_12A1, g25296.t1_12A1	g20327.t1_CCMP2941	g20102.t1_CCMP3037	g36342.t1_K0081	g13801.t1_K0252	g21565.t1_K0374	g22244.t1_KAC39	g6306.t1_RCC1433	g25557.t1_RCC1436	g16680.t1_RCC191	g11196.t1_RCC3426	g23523.t1_RCC3703	g41532.t1_UTEX995
OG0007005	g20300.t1_12B1	g44700.t1_UTEX2797, g45355.t1_UTEX2797	g19894.t1_12A1, g25297.t1_12A1	g20328.t1_CCMP2941	g20103.t1_CCMP3037	g36343.t1_K0081	g4491.t1_K0252	g21564.t1_K0374	g22243.t1_KAC39	g6305.t1_RCC1433	g25558.t1_RCC1436	g16679.t1_RCC191	g11197.t1_RCC3426	g23524.t1_RCC3703	g41533.t1_UTEX995
OG0007006	g20301.t1_12B1	g44701.t1_UTEX2797, g45356.t1_UTEX2797	g19895.t1_12A1, g25298.t1_12A1	g20329.t1_CCMP2941	g20104.t1_CCMP3037	g17057.t1_K0081	g19248.t1_K0252	g21563.t1_K0374	g22242.t1_KAC39	g6304.t1_RCC1433	g9166.t1_RCC1436	g16678.t1_RCC191	g11198.t1_RCC3426	g23525.t1_RCC3703	g196.t1_UTEX995
OG0007007	g13107.t1_12B1, g13108.t1_12B1	g12213.t1_UTEX2797, g32117.t1_UTEX2797	g17593.t1_12A1	g13659.t1_CCMP2941	g22666.t1_CCMP3037	g30197.t1_K0081	g7490.t1_K0252	g15629.t1_K0374	g4220.t1_KAC39	g21386.t1_RCC1433	g13706.t1_RCC1436	g11022.t1_RCC191	g14838.t1_RCC3426	g26221.t1_RCC3703	g44622.t1_UTEX995
OG0007008	g12550.t1_12B1	g11774.t1_UTEX2797, g32615.t1_UTEX2797	g23061.t1_12A1, g27689.t1_12A1	g3307.t1_CCMP2941	g17048.t1_CCMP3037	g2133.t1_K0081	g13834.t1_K0252	g10695.t1_K0374	g22422.t1_KAC39	g26260.t1_RCC1433	g20135.t1_RCC1436	g2046.t1_RCC191	g16144.t1_RCC3426	g19229.t1_RCC3703	g27165.t1_UTEX995
OG0007009	g6303.t1_12B1	g23558.t1_UTEX2797, g38265.t1_UTEX2797	g13488.t1_12A1, g29098.t1_12A1	g28065.t1_CCMP2941	g16253.t1_CCMP3037	g26775.t1_K0081	g3691.t1_K0252	g8335.t1_K0374	g1818.t2_KAC39	g7920.t1_RCC1433	g7051.t1_RCC1436	g506.t1_RCC191	g25592.t1_RCC3426	g14030.t1_RCC3703	g2188.t1_UTEX995
OG0007010	g19212.t1_12B1	g6392.t1_UTEX2797, g8711.t1_UTEX2797	g8668.t1_12A1	g18230.t1_CCMP2941	g2581.t1_CCMP3037	g14065.t1_K0081	g19104.t1_K0252	g2211.t1_K0374	g18577.t1_KAC39	g10131.t1_RCC1433	g10157.t1_RCC1436	g2432.t1_RCC191	g16326.t1_RCC3426, g4304.t1_RCC3426	g24222.t1_RCC3703	g12059.t1_UTEX995
OG0007011	g4761.t1_12B1	g28285.t1_UTEX2797, g28299.t1_UTEX2797, g28312.t1_UTEX2797	g14951.t1_12A1	g9011.t1_CCMP2941	g23391.t1_CCMP3037	g26544.t1_K0081	g8395.t1_K0252	g1497.t2_K0374	g23654.t2_KAC39	g17159.t1_RCC1433	g27499.t1_RCC1436	g27849.t1_RCC191	g9818.t2_RCC3426	g27518.t1_RCC3703	g2484.t1_UTEX995
OG0007012	g4762.t1_12B1	g28286.t1_UTEX2797, g28300.t1_UTEX2797, g28311.t1_UTEX2797	g14952.t1_12A1	g9240.t1_CCMP2941	g23392.t1_CCMP3037	g19863.t1_K0081	g17623.t1_K0252	g1496.t1_K0374	g23655.t1_KAC39	g17156.t1_RCC1433	g5121.t1_RCC1436	g27852.t1_RCC191	g9819.t1_RCC3426	g9931.t1_RCC3703	g4383.t1_UTEX995
OG0007013	g6516.t1_12B1	g23133.t1_UTEX2797, g38472.t1_UTEX2797	g23214.t1_12A1	g3521.t1_CCMP2941	g18373.t1_CCMP3037	g11758.t1_K0081	g15007.t1_K0252	g14105.t1_K0374	g18748.t1_KAC39	g21724.t1_RCC1433	g4880.t1_RCC1436	g10806.t1_RCC191	g27096.t1_RCC3426, g4744.t1_RCC3426	g19095.t1_RCC3703	g1319.t1_UTEX995
OG0007014	g14731.t2_12B1	g13693.t1_UTEX2797, g40589.t1_UTEX2797	g691.t1_12A1	g6608.t1_CCMP2941	g8181.t1_CCMP3037	g21735.t1_K0081	g26826.t2_K0252, g26827.t1_K0252	g7692.t1_K0374	g16050.t1_KAC39	g5019.t1_RCC1433	g502.t1_RCC1436	g8004.t1_RCC191	g25469.t1_RCC3426	g11396.t1_RCC3703	g51873.t1_UTEX995
OG0007015	g14773.t1_12B1	g13743.t1_UTEX2797, g40547.t1_UTEX2797	g22072.t1_12A1, g26394.t1_12A1	g15738.t1_CCMP2941	g14748.t1_CCMP3037	g26846.t1_K0081	g3492.t1_K0252	g29284.t1_K0374	g17712.t1_KAC39	g5307.t1_RCC1433	g5552.t1_RCC1436	g16996.t1_RCC191	g15677.t1_RCC3426	g20652.t1_RCC3703	g49861.t1_UTEX995
OG0007016	g14772.t1_12B1	g13742.t1_UTEX2797, g40548.t1_UTEX2797	g22073.t1_12A1, g26395.t1_12A1	g15737.t1_CCMP2941	g14749.t1_CCMP3037	g26845.t1_K0081	g3493.t1_K0252	g29283.t1_K0374	g17713.t1_KAC39	g5308.t1_RCC1433	g19593.t1_RCC1436	g16997.t1_RCC191	g15676.t1_RCC3426	g20653.t1_RCC3703	g20409.t1_UTEX995
OG0007017	g14771.t1_12B1	g13741.t1_UTEX2797, g40549.t1_UTEX2797	g22074.t1_12A1, g26396.t1_12A1	g15736.t1_CCMP2941	g14750.t1_CCMP3037	g1080.t1_K0081	g25793.t1_K0252	g13892.t1_K0374	g5536.t1_KAC39	g2890.t1_RCC1433	g19917.t1_RCC1436	g23274.t1_RCC191	g10429.t1_RCC3426	g20654.t1_RCC3703	g8.t1_UTEX995
OG0007018	g3751.t1_12B1	g21897.t1_UTEX2797, g26310.t1_UTEX2797	g24169.t1_12A1	g7460.t1_CCMP2941	g22333.t1_CCMP3037	g36748.t1_K0081	g9015.t1_K0252	g12766.t1_K0374	g29042.t1_KAC39	g3276.t1_RCC1433	g21934.t1_RCC1436	g8500.t1_RCC191	g29170.t1_RCC3426	g14737.t1_RCC3703	g47279.t1_UTEX995, g49547.t1_UTEX995
OG0007019	g3526.t1_12B1	g10874.t1_UTEX2797, g21712.t1_UTEX2797	g106.t2_12A1, g21295.t2_12A1	g15597.t1_CCMP2941	g16463.t1_CCMP3037	g1679.t1_K0081	g12426.t2_K0252	g4021.t1_K0374	g25989.t1_KAC39	g26919.t2_RCC1433	g13400.t2_RCC1436	g23753.t1_RCC191	g11925.t1_RCC3426	g7858.t1_RCC3703	g171.t1_UTEX995
OG0007020	g767.t1_12B1	g14583.t1_UTEX2797, g24644.t1_UTEX2797	g13178.t1_12A1, g16623.t1_12A1	g5662.t1_CCMP2941	g15146.t1_CCMP3037	g35786.t1_K0081	g5333.t1_K0252	g29813.t1_K0374	g16167.t1_KAC39	g7142.t1_RCC1433	g7756.t1_RCC1436	g27648.t1_RCC191	g19871.t1_RCC3426	g15729.t1_RCC3703	g42565.t1_UTEX995
OG0007021	g10923.t1_12B1	g19437.t1_UTEX2797, g30374.t1_UTEX2797	g1589.t1_12A1, g25541.t1_12A1	g8010.t1_CCMP2941	g7684.t1_CCMP3037	g11653.t1_K0081	g13588.t1_K0252	g13067.t1_K0374	g22538.t1_KAC39	g9657.t1_RCC1433	g13687.t1_RCC1436	g25231.t1_RCC191	g20269.t1_RCC3426	g3726.t1_RCC3703	g35801.t1_UTEX995
OG0007022	g10922.t1_12B1	g19438.t1_UTEX2797, g30375.t1_UTEX2797	g1590.t1_12A1, g25542.t1_12A1	g12088.t1_CCMP2941	g21905.t1_CCMP3037	g31057.t1_K0081	g13589.t1_K0252	g18634.t1_K0374	g22539.t1_KAC39	g9658.t1_RCC1433	g8362.t1_RCC1436	g25232.t1_RCC191	g4914.t1_RCC3426	g25543.t1_RCC3703	g46522.t1_UTEX995
OG0007023	g15403.t1_12B1	g11701.t1_UTEX2797, g39944.t1_UTEX2797	g10031.t1_12A1	g27587.t1_CCMP2941	g7027.t1_CCMP3037	g20692.t1_K0081	g1632.t1_K0252	g11189.t1_K0374	g9644.t1_KAC39	g10406.t1_RCC1433	g30597.t1_RCC1436	g20851.t1_RCC191	g20492.t1_RCC3426	g12607.t1_RCC3703	g21442.t1_UTEX995, g23304.t1_UTEX995
OG0007024	g1606.t1_12B1	g33592.t1_UTEX2797, g42037.t1_UTEX2797	g17080.t1_12A1	g2557.t1_CCMP2941	g6579.t1_CCMP3037	g1275.t1_K0081, g16635.t1_K0081	g4899.t1_K0252	g12220.t1_K0374	g24146.t1_KAC39	g6661.t1_RCC1433	g28697.t1_RCC1436	g16204.t1_RCC191	g953.t1_RCC3426	g8418.t1_RCC3703	g48196.t1_UTEX995
OG0007025	g6518.t1_12B1	g23135.t1_UTEX2797, g38474.t1_UTEX2797	g28142.t1_12A1	g3523.t1_CCMP2941	g6414.t1_CCMP3037, g6415.t1_CCMP3037	g14843.t1_K0081	g24137.t1_K0252	g30521.t1_K0374	g26998.t1_KAC39	g21726.t1_RCC1433	g16233.t1_RCC1436	g10804.t1_RCC191	g16009.t1_RCC3426	g14481.t1_RCC3703	g17858.t1_UTEX995
OG0007026	g21223.t1_12B1, g21239.t1_12B1	g1615.t1_UTEX2797, g19235.t1_UTEX2797	g16321.t1_12A1	g14097.t1_CCMP2941	g25323.t1_CCMP3037	g30346.t1_K0081	g8040.t1_K0252	g7057.t1_K0374	g12460.t1_KAC39	g15783.t1_RCC1433	g3914.t1_RCC1436	g22701.t1_RCC191	g1660.t1_RCC3426	g567.t1_RCC3703	g59752.t1_UTEX995
OG0007027	g2046.t1_12B1	g33830.t1_UTEX2797, g41640.t1_UTEX2797	g21815.t1_12A1	g23302.t1_CCMP2941	g18823.t1_CCMP3037	g26515.t1_K0081	g1543.t1_K0252	g30435.t1_K0374	g17977.t1_KAC39	g19241.t1_RCC1433	g31981.t1_RCC1436	g2974.t1_RCC191	g23293.t1_RCC3426	g4692.t1_RCC3703	g1672.t1_UTEX995, g34276.t1_UTEX995
OG0007028	g9392.t1_12B1	g16670.t1_UTEX2797, g17644.t1_UTEX2797	g1629.t1_12A1, g25122.t1_12A1	g26525.t1_CCMP2941	g4801.t1_CCMP3037	g12841.t1_K0081	g2371.t1_K0252	g10265.t1_K0374	g27412.t1_KAC39	g4636.t1_RCC1433	g15050.t1_RCC1436	g9370.t1_RCC191	g23675.t1_RCC3426	g269.t1_RCC3703	g56750.t1_UTEX995
OG0007029	g9763.t1_12B1	g25068.t1_UTEX2797, g35616.t1_UTEX2797, g35617.t1_UTEX2797	g18774.t1_12A1	g5922.t1_CCMP2941	g22228.t1_CCMP3037	g21584.t1_K0081	g27231.t1_K0252	g22241.t1_K0374	g5696.t1_KAC39	g11490.t1_RCC1433	g15609.t1_RCC1436	g14681.t1_RCC191	g11827.t1_RCC3426	g13850.t1_RCC3703	g35736.t1_UTEX995
OG0007030	g11745.t1_12B1	g20255.t1_UTEX2797, g29567.t1_UTEX2797	g12260.t1_12A1, g2424.t1_12A1	g8234.t1_CCMP2941	g15876.t1_CCMP3037	g19880.t1_K0081	g12088.t1_K0252	g12205.t1_K0374	g29069.t1_KAC39	g7110.t1_RCC1433	g9432.t1_RCC1436	g25533.t1_RCC191	g4965.t1_RCC3426	g14875.t1_RCC3703	g56491.t1_UTEX995
OG0007031	g17054.t1_12B1	g39014.t1_UTEX2797, g43372.t1_UTEX2797	g28399.t1_12A1, g29115.t1_12A1	g18908.t1_CCMP2941	g22857.t1_CCMP3037	g25870.t1_K0081	g2548.t1_K0252	g6792.t1_K0374	g20449.t1_KAC39	g24707.t1_RCC1433	g11711.t1_RCC1436	g16159.t1_RCC191	g26625.t1_RCC3426	g2312.t1_RCC3703	g49887.t1_UTEX995
OG0007032	g1485.t1_12B1	g33440.t1_UTEX2797, g42155.t1_UTEX2797	g18831.t1_12A1, g26930.t1_12A1	g25360.t1_CCMP2941	g25463.t1_CCMP3037	g1653.t1_K0081	g5819.t1_K0252	g15103.t1_K0374	g25044.t1_KAC39	g27204.t1_RCC1433	g21077.t1_RCC1436	g4346.t1_RCC191	g23676.t1_RCC3426	g4701.t1_RCC3703	g16468.t1_UTEX995
OG0007033	g22962.t1_12B1, g22967.t1_12B1	g13107.t1_UTEX2797, g35107.t1_UTEX2797	g1942.t1_12A1	g14578.t1_CCMP2941	g8997.t1_CCMP3037	g14252.t1_K0081	g16240.t1_K0252	g19529.t1_K0374	g10823.t1_KAC39	g27271.t1_RCC1433	g20338.t1_RCC1436	g786.t1_RCC191	g25672.t1_RCC3426	g19381.t1_RCC3703	g49714.t1_UTEX995
OG0007034	g10790.t1_12B1	g18650.t1_UTEX2797, g27954.t1_UTEX2797	g3197.t1_12A1	g19997.t1_CCMP2941	g7041.t1_CCMP3037	g34821.t1_K0081	g24223.t1_K0252	g13243.t1_K0374	g17792.t1_KAC39	g25011.t1_RCC1433	g16816.t1_RCC1436	g1262.t1_RCC191	g1391.t1_RCC3426	g21144.t1_RCC3703	g119.t1_UTEX995, g16170.t1_UTEX995
OG0007035	g1734.t1_12B1	g33727.t1_UTEX2797, g33736.t1_UTEX2797	g6433.t1_12A1, g6721.t1_12A1	g19311.t1_CCMP2941	g8655.t1_CCMP3037	g10027.t1_K0081	g24194.t1_K0252	g4226.t1_K0374	g8583.t1_KAC39	g27328.t1_RCC1433	g28488.t1_RCC1436	g8189.t1_RCC191	g16355.t1_RCC3426	g11593.t1_RCC3703	g54973.t1_UTEX995
OG0007036	g21275.t1_12B1, g21278.t1_12B1	g21435.t1_UTEX2797, g8963.t1_UTEX2797	g28315.t1_12A1	g5869.t3_CCMP2941	g1861.t1_CCMP3037	g37205.t1_K0081	g442.t1_K0252	g28462.t1_K0374	g29602.t1_KAC39	g8132.t1_RCC1433	g19064.t1_RCC1436	g10330.t1_RCC191	g12897.t1_RCC3426	g16614.t3_RCC3703	g12425.t1_UTEX995
OG0007037	g9991.t1_12B1	g25238.t1_UTEX2797, g35394.t1_UTEX2797	g248.t1_12A1	g15843.t1_CCMP2941	g16151.t1_CCMP3037	g24567.t1_K0081	g10182.t1_K0252	g2742.t1_K0374	g6424.t1_KAC39	g12721.t1_RCC1433	g16207.t1_RCC1436, g21647.t1_RCC1436	g4567.t1_RCC191	g15281.t1_RCC3426	g16094.t1_RCC3703	g836.t1_UTEX995
OG0007038	g20579.t1_12B1	g44980.t1_UTEX2797, g45113.t1_UTEX2797	g30085.t1_12A1	g14463.t1_CCMP2941	g18131.t1_CCMP3037	g22362.t1_K0081, g8679.t1_K0081	g19294.t1_K0252	g21791.t1_K0374	g9664.t1_KAC39	g21897.t1_RCC1433	g21676.t1_RCC1436	g24659.t1_RCC191	g28614.t1_RCC3426	g3381.t1_RCC3703	g20613.t1_UTEX995
OG0007039	g4224.t1_12B1	g22337.t1_UTEX2797, g25824.t1_UTEX2797	g21496.t1_12A1, g29051.t1_12A1	g23380.t1_CCMP2941	g11170.t1_CCMP3037	g27121.t1_K0081	g11495.t1_K0252	g4378.t1_K0374	g19465.t1_KAC39	g13613.t2_RCC1433	g29973.t1_RCC1436	g25664.t1_RCC191	g2931.t1_RCC3426	g799.t1_RCC3703	g3788.t1_UTEX995
OG0007040	g4222.t1_12B1	g22335.t1_UTEX2797, g25826.t1_UTEX2797	g21494.t1_12A1, g29053.t1_12A1	g24264.t1_CCMP2941	g17276.t1_CCMP3037	g1764.t1_K0081	g26252.t1_K0252	g12015.t1_K0374	g26578.t1_KAC39	g13615.t1_RCC1433	g29971.t1_RCC1436	g25666.t1_RCC191	g15679.t1_RCC3426	g26168.t1_RCC3703	g27885.t1_UTEX995
OG0007041	g4991.t1_12B1	g33261.t1_UTEX2797	g15655.t1_12A1	g19553.t1_CCMP2941	g2830.t1_CCMP3037, g981.t1_CCMP3037	g20708.t1_K0081	g26298.t1_K0252	g15420.t1_K0374	g9953.t1_KAC39	g13561.t1_RCC1433	g5986.t1_RCC1436	g21633.t1_RCC191	g23835.t1_RCC3426, g25346.t1_RCC3426	g11261.t1_RCC3703, g4817.t1_RCC3703
OG0007042	g12543.t1_12B1	g11768.t1_UTEX2797, g32690.t1_UTEX2797	g21174.t1_12A1, g23034.t1_12A1	g1564.t1_CCMP2941	g18821.t1_CCMP3037	g13251.t1_K0081	g24739.t1_K0252	g3664.t1_K0374	g23989.t1_KAC39	g6251.t2_RCC1433	g13456.t1_RCC1436	g21876.t1_RCC191	g20008.t1_RCC3426	g5757.t1_RCC3703	g14417.t1_UTEX995
OG0007043	g14359.t1_12B1	g13330.t1_UTEX2797, g24308.t1_UTEX2797	g11729.t1_12A1, g19759.t1_12A1	g20139.t1_CCMP2941	g2886.t1_CCMP3037	g15133.t1_K0081	g15357.t1_K0252	g6793.t1_K0374	g24019.t1_KAC39	g22697.t1_RCC1433	g4196.t1_RCC1436	g17691.t1_RCC191	g12486.t1_RCC3426	g5117.t1_RCC3703	g51333.t1_UTEX995
OG0007044	g14360.t1_12B1	g13331.t1_UTEX2797, g24309.t1_UTEX2797	g11730.t1_12A1, g19758.t1_12A1	g20140.t1_CCMP2941	g2887.t1_CCMP3037	g15132.t1_K0081	g15356.t1_K0252	g6794.t1_K0374	g24020.t1_KAC39	g7386.t1_RCC1433	g8156.t1_RCC1436	g7897.t1_RCC191	g12487.t1_RCC3426	g16308.t1_RCC3703	g25433.t1_UTEX995
OG0007045	g11957.t1_12B1	g20170.t1_UTEX2797, g29367.t1_UTEX2797	g1640.t1_12A1, g4586.t1_12A1	g21339.t1_CCMP2941	g12003.t1_CCMP3037	g30830.t1_K0081	g14547.t1_K0252	g27047.t1_K0374	g32.t1_KAC39	g7365.t1_RCC1433	g12952.t1_RCC1436	g1768.t1_RCC191	g11246.t1_RCC3426	g9456.t1_RCC3703	g26496.t1_UTEX995
OG0007046	g13944.t1_12B1	g17290.t1_UTEX2797, g30839.t1_UTEX2797, g30840.t1_UTEX2797	g18066.t1_12A1	g8738.t1_CCMP2941	g9939.t1_CCMP3037	g38138.t1_K0081	g10339.t1_K0252	g3969.t1_K0374	g5184.t1_KAC39	g10696.t1_RCC1433	g23421.t1_RCC1436	g23337.t1_RCC191	g30580.t1_RCC3426	g19130.t1_RCC3703	g31029.t1_UTEX995
OG0007047	g13948.t1_12B1	g17286.t1_UTEX2797, g30844.t1_UTEX2797	g18070.t1_12A1	g4118.t1_CCMP2941	g9935.t1_CCMP3037	g24643.t1_K0081	g4395.t1_K0252	g1703.t1_K0374	g22645.t1_KAC39	g10700.t1_RCC1433	g28920.t1_RCC1436	g23333.t1_RCC191	g26848.t1_RCC3426, g28744.t1_RCC3426	g19134.t1_RCC3703	g48846.t1_UTEX995
OG0007048	g2031.t1_12B1	g33816.t2_UTEX2797, g41652.t1_UTEX2797	g10591.t1_12A1, g30322.t1_12A1	g20688.t1_CCMP2941	g5222.t1_CCMP3037	g27804.t1_K0081	g22756.t1_K0252	g11392.t1_K0374	g27523.t1_KAC39	g27757.t1_RCC1433	g24254.t1_RCC1436	g23683.t1_RCC191	g30119.t1_RCC3426	g11390.t1_RCC3703	g1317.t1_UTEX995
OG0007049	g2033.t1_12B1	g33817.t1_UTEX2797, g41651.t1_UTEX2797	g10589.t1_12A1, g30324.t1_12A1	g20690.t1_CCMP2941	g5220.t1_CCMP3037	g23234.t1_K0081	g13402.t1_K0252	g22211.t1_K0374	g9711.t1_KAC39	g27759.t1_RCC1433	g5106.t1_RCC1436	g15574.t1_RCC191	g22224.t1_RCC3426	g11004.t1_RCC3703	g34753.t1_UTEX995
OG0007050	g16496.t1_12B1	g27021.t1_UTEX2797, g43692.t1_UTEX2797	g21731.t1_12A1, g22827.t1_12A1	g186.t1_CCMP2941	g9228.t1_CCMP3037	g32357.t1_K0081	g28078.t1_K0252	g15830.t1_K0374	g25133.t1_KAC39	g8688.t1_RCC1433	g13082.t1_RCC1436	g3487.t1_RCC191	g24391.t1_RCC3426	g345.t1_RCC3703	g25088.t1_UTEX995
OG0007051	g10195.t1_12B1	g16837.t1_UTEX2797	g11882.t1_12A1, g18286.t1_12A1, g6546.t1_12A1	g19478.t1_CCMP2941	g10164.t1_CCMP3037	g21886.t1_K0081	g15851.t1_K0252	g19122.t1_K0374	g16618.t1_KAC39	g15611.t1_RCC1433	g5569.t1_RCC1436	g12085.t1_RCC191	g8571.t1_RCC3426	g16249.t1_RCC3703	g54977.t1_UTEX995
OG0007052	g9838.t1_12B1	g25136.t1_UTEX2797	g9581.t1_12A1	g22958.t1_CCMP2941	g12977.t1_CCMP3037	g11286.t1_K0081	g27950.t1_K0252	g20562.t1_K0374	g7982.t1_KAC39	g2873.t1_RCC1433	g13042.t1_RCC1436, g32409.t1_RCC1436	g22277.t1_RCC191	g14639.t1_RCC3426, g9545.t1_RCC3426	g6034.t1_RCC3703	g24606.t1_UTEX995
OG0007053			g1735.t1_12A1	g27511.t1_CCMP2941	g15981.t1_CCMP3037, g15982.t1_CCMP3037, g21950.t1_CCMP3037	g26169.t1_K0081	g14165.t1_K0252	g19450.t1_K0374	g2045.t1_KAC39	g15541.t1_RCC1433	g11568.t1_RCC1436	g22236.t1_RCC191	g17406.t1_RCC3426, g21675.t1_RCC3426	g5702.t1_RCC3703, g7756.t1_RCC3703	g18293.t1_UTEX995
OG0007054	g14050.t1_12B1	g17410.t1_UTEX2797, g30944.t1_UTEX2797	g29142.t1_12A1, g3078.t1_12A1	g19815.t1_CCMP2941	g12248.t1_CCMP3037	g23281.t1_K0081	g16690.t1_K0252	g19506.t1_K0374	g20152.t1_KAC39	g4881.t1_RCC1433	g27989.t1_RCC1436	g6111.t1_RCC191	g19996.t1_RCC3426	g22822.t1_RCC3703	g53646.t1_UTEX995
OG0007055	g13684.t1_12B1	g17024.t1_UTEX2797, g17032.t1_UTEX2797, g30599.t1_UTEX2797	g24145.t1_12A1	g18893.t1_CCMP2941	g9703.t1_CCMP3037	g9255.t1_K0081	g27203.t1_K0252	g4660.t1_K0374	g19480.t1_KAC39	g8959.t1_RCC1433	g20213.t1_RCC1436	g24345.t1_RCC191	g28887.t1_RCC3426	g8089.t1_RCC3703	g28116.t1_UTEX995
OG0007056	g13686.t1_12B1	g17034.t1_UTEX2797, g30601.t1_UTEX2797	g24147.t1_12A1	g18895.t1_CCMP2941	g9705.t1_CCMP3037	g18346.t1_K0081	g7169.t1_K0252, g7170.t1_K0252	g12158.t1_K0374	g9831.t1_KAC39	g8961.t1_RCC1433	g20211.t1_RCC1436	g24347.t1_RCC191	g16226.t1_RCC3426	g27363.t1_RCC3703	g28114.t1_UTEX995
OG0007057	g5357.t1_12B1	g32911.t1_UTEX2797	g27517.t1_12A1	g1412.t1_CCMP2941	g16590.t1_CCMP3037	g10088.t1_K0081	g15160.t1_K0252, g21381.t1_K0252	g8645.t1_K0374	g30019.t1_KAC39	g16368.t1_RCC1433, g743.t1_RCC1433	g14352.t1_RCC1436	g15222.t1_RCC191, g22176.t1_RCC191	g10523.t1_RCC3426	g18907.t1_RCC3703
OG0007058	g3747.t1_12B1	g21894.t1_UTEX2797, g26278.t1_UTEX2797	g9549.t1_12A1	g23313.t1_CCMP2941, g3138.t1_CCMP2941	g3268.t1_CCMP3037	g37516.t1_K0081	g13928.t1_K0252	g22009.t1_K0374	g6155.t1_KAC39	g12322.t1_RCC1433	g6227.t1_RCC1436	g14704.t1_RCC191	g18392.t1_RCC3426	g21389.t1_RCC3703	g43748.t1_UTEX995
OG0007059	g862.t1_12B1	g14500.t1_UTEX2797, g24739.t1_UTEX2797	g29840.t1_12A1	g4617.t1_CCMP2941	g22629.t1_CCMP3037	g9011.t1_K0081	g25039.t1_K0252	g29609.t1_K0374	g19841.t1_KAC39	g5366.t1_RCC1433	g23031.t1_RCC1436	g11047.t1_RCC191	g27229.t1_RCC3426	g27560.t1_RCC3703	g12244.t1_UTEX995, g50036.t1_UTEX995
OG0007060	g18265.t1_12B1	g6660.t1_UTEX2797, g7846.t1_UTEX2797	g24348.t1_12A1, g3426.t1_12A1	g10534.t1_CCMP2941	g17069.t1_CCMP3037	g23090.t1_K0081	g26570.t1_K0252	g12522.t1_K0374	g16907.t1_KAC39	g23659.t1_RCC1433	g10942.t1_RCC1436	g21408.t1_RCC191	g24325.t1_RCC3426	g26972.t1_RCC3703	g55778.t1_UTEX995
OG0007061	g18988.t1_12B1	g36278.t1_UTEX2797, g8504.t1_UTEX2797	g4391.t1_12A1	g1904.t1_CCMP2941	g7668.t1_CCMP3037	g25632.t1_K0081	g21457.t1_K0252, g7218.t1_K0252	g29930.t1_K0374	g10403.t1_KAC39	g26567.t1_RCC1433	g11884.t1_RCC1436	g23146.t1_RCC191	g5836.t1_RCC3426	g3497.t1_RCC3703	g53394.t1_UTEX995
OG0007062	g19615.t1_12B1	g3832.t1_UTEX2797, g5548.t1_UTEX2797	g11242.t1_12A1, g23429.t1_12A1	g22673.t1_CCMP2941	g2480.t1_CCMP3037	g28821.t1_K0081	g26372.t1_K0252	g7931.t1_K0374	g23876.t1_KAC39	g8258.t1_RCC1433	g16974.t1_RCC1436	g27097.t1_RCC191	g11975.t1_RCC3426	g14496.t1_RCC3703	g33584.t1_UTEX995
OG0007063	g5996.t1_12B1	g23417.t1_UTEX2797, g37984.t1_UTEX2797	g17761.t1_12A1	g21131.t1_CCMP2941, g2417.t1_CCMP2941	g6721.t1_CCMP3037	g20591.t1_K0081	g24058.t1_K0252	g6097.t1_K0374	g28696.t1_KAC39	g26419.t1_RCC1433	g21440.t1_RCC1436	g27477.t1_RCC191	g5088.t1_RCC3426	g6494.t1_RCC3703	g44451.t1_UTEX995
OG0007064	g16286.t1_12B1	g27255.t1_UTEX2797, g43884.t1_UTEX2797	g2202.t1_12A1	g21289.t1_CCMP2941	g24327.t1_CCMP3037	g32658.t1_K0081	g26594.t1_K0252	g25719.t1_K0374	g13897.t1_KAC39	g6655.t1_RCC1433	g7004.t1_RCC1436	g8277.t1_RCC191	g30891.t1_RCC3426	g1384.t1_RCC3703	g13277.t1_UTEX995, g15635.t1_UTEX995
OG0007065	g16890.t1_12B1	g38818.t1_UTEX2797, g43168.t1_UTEX2797	g21019.t1_12A1, g22471.t1_12A1	g25313.t1_CCMP2941	g4536.t1_CCMP3037	g32303.t1_K0081	g45.t1_K0252	g16095.t1_K0374	g12709.t1_KAC39	g20762.t1_RCC1433	g15568.t1_RCC1436	g15110.t1_RCC191	g2973.t1_RCC3426	g18732.t1_RCC3703	g56510.t1_UTEX995
OG0007066	g1806.t1_12B1	g34200.t1_UTEX2797, g41865.t1_UTEX2797	g23762.t1_12A1	g2997.t1_CCMP2941	g19362.t1_CCMP3037	g36526.t1_K0081	g16344.t1_K0252	g19262.t1_K0374	g24999.t1_KAC39, g26333.t1_KAC39	g9248.t1_RCC1433	g21341.t1_RCC1436	g7484.t1_RCC191	g12729.t1_RCC3426	g24245.t1_RCC3703	g5349.t1_UTEX995
OG0007067	g20113.t1_12B1	g10669.t1_UTEX2797	g23939.t1_12A1	g27280.t1_CCMP2941	g14692.t1_CCMP3037	g36918.t1_K0081	g15395.t1_K0252	g960.t1_K0374	g23006.t1_KAC39	g10310.t1_RCC1433	g18367.t1_RCC1436	g18232.t1_RCC191	g12933.t1_RCC3426, g9587.t1_RCC3426	g20162.t1_RCC3703	g30151.t1_UTEX995, g42237.t1_UTEX995
OG0007068	g8467.t1_12B1	g10274.t1_UTEX2797, g10364.t1_UTEX2797, g10513.t1_UTEX2797	g30184.t1_12A1	g17897.t1_CCMP2941	g5275.t1_CCMP3037	g28207.t1_K0081	g6197.t1_K0252	g8086.t1_K0374	g29840.t1_KAC39	g26458.t1_RCC1433	g28432.t1_RCC1436	g26055.t1_RCC191	g25850.t1_RCC3426	g21044.t1_RCC3703	g53627.t1_UTEX995
OG0007069	g13856.t1_12B1	g17200.t1_UTEX2797, g30642.t1_UTEX2797	g11476.t1_12A1	g27371.t1_CCMP2941	g17218.t1_CCMP3037	g5999.t1_K0081	g16759.t1_K0252, g26312.t1_K0252	g26749.t1_K0374	g8338.t1_KAC39	g18179.t1_RCC1433	g29632.t1_RCC1436	g12042.t1_RCC191	g18755.t1_RCC3426	g9722.t1_RCC3703	g19179.t1_UTEX995
OG0007070	g7564.t1_12B1	g15601.t1_UTEX2797, g2807.t1_UTEX2797	g27437.t1_12A1, g4933.t1_12A1	g14765.t1_CCMP2941	g25529.t1_CCMP3037	g32241.t1_K0081	g25427.t1_K0252	g13348.t1_K0374	g13532.t1_KAC39	g20576.t1_RCC1433	g12220.t1_RCC1436	g27719.t1_RCC191	g2642.t1_RCC3426	g25182.t1_RCC3703	g30234.t1_UTEX995
OG0007071	g10202.t1_12B1, g22143.t1_12B1	g16844.t1_UTEX2797, g18482.t1_UTEX2797	g24590.t1_12A1	g16911.t1_CCMP2941	g16316.t1_CCMP3037	g14477.t1_K0081	g8920.t1_K0252	g3865.t1_K0374	g18791.t1_KAC39	g11041.t1_RCC1433	g28597.t1_RCC1436	g26133.t1_RCC191	g24262.t1_RCC3426	g18850.t1_RCC3703	g30779.t1_UTEX995
OG0007072	g13693.t1_12B1	g17050.t1_UTEX2797, g30608.t1_UTEX2797	g7665.t1_12A1	g9092.t1_CCMP2941	g8453.t1_CCMP3037	g23111.t1_K0081, g38078.t1_K0081	g12956.t1_K0252	g21131.t1_K0374	g3963.t1_KAC39	g26078.t1_RCC1433	g10530.t1_RCC1436	g2716.t1_RCC191	g9480.t1_RCC3426	g2140.t1_RCC3703	g6885.t1_UTEX995
OG0007073	g23212.t1_12B1	g12694.t1_UTEX2797, g34950.t1_UTEX2797	g17173.t1_12A1	g25172.t1_CCMP2941	g10961.t1_CCMP3037, g24709.t1_CCMP3037	g27307.t1_K0081	g27509.t1_K0252	g21784.t1_K0374	g5858.t1_KAC39	g4120.t1_RCC1433	g974.t1_RCC1436	g15569.t1_RCC191	g3069.t1_RCC3426	g21583.t1_RCC3703	g16361.t1_UTEX995
OG0007074	g10047.t1_12B1	g25293.t1_UTEX2797, g35332.t1_UTEX2797	g14717.t1_12A1	g5057.t1_CCMP2941	g14852.t1_CCMP3037	g4971.t1_K0081	g10389.t1_K0252, g20187.t1_K0252	g18680.t1_K0374	g26761.t1_KAC39	g6550.t1_RCC1433	g26761.t1_RCC1436	g6426.t1_RCC191	g24688.t1_RCC3426	g16113.t1_RCC3703	g7856.t1_UTEX995
OG0007075	g15931.t1_12B1	g34362.t1_UTEX2797, g44448.t1_UTEX2797	g19704.t1_12A1, g24935.t1_12A1	g19494.t1_CCMP2941	g22527.t1_CCMP3037	g16056.t1_K0081	g13664.t1_K0252	g19722.t1_K0374	g12760.t1_KAC39	g22255.t1_RCC1433	g21066.t1_RCC1436	g6126.t1_RCC191	g28563.t1_RCC3426	g7011.t1_RCC3703	g25052.t1_UTEX995
OG0007076	g5410.t1_12B1	g4813.t1_UTEX2797, g4814.t1_UTEX2797, g7704.t1_UTEX2797	g21428.t1_12A1	g21914.t1_CCMP2941	g15903.t1_CCMP3037	g9592.t1_K0081	g5464.t1_K0252	g5741.t1_K0374	g12464.t1_KAC39	g16633.t1_RCC1433	g27038.t1_RCC1436	g15522.t1_RCC191	g5961.t1_RCC3426	g15596.t1_RCC3703	g6480.t1_UTEX995
OG0007077	g11267.t1_12B1	g19544.t1_UTEX2797, g30069.t1_UTEX2797	g16434.t1_12A1, g7794.t1_12A1	g457.t1_CCMP2941	g8082.t1_CCMP3037	g4650.t1_K0081	g26006.t1_K0252	g18586.t1_K0374	g9112.t1_KAC39	g27841.t1_RCC1433	g32593.t1_RCC1436	g19619.t1_RCC191	g341.t1_RCC3426	g6908.t1_RCC3703	g34959.t1_UTEX995
OG0007078	g11268.t1_12B1	g19545.t1_UTEX2797, g30070.t1_UTEX2797	g16435.t1_12A1, g7795.t1_12A1	g458.t1_CCMP2941	g8081.t1_CCMP3037	g4651.t1_K0081	g26007.t1_K0252	g18587.t1_K0374	g9113.t1_KAC39	g27840.t1_RCC1433	g32592.t1_RCC1436	g19618.t1_RCC191	g340.t1_RCC3426	g6909.t1_RCC3703	g34960.t1_UTEX995
OG0007079	g464.t1_12B1	g14877.t1_UTEX2797	g21308.t1_12A1	g1077.t1_CCMP2941	g772.t1_CCMP3037	g11941.t1_K0081	g22341.t1_K0252	g10193.t1_K0374, g12945.t1_K0374	g15922.t1_KAC39, g7262.t1_KAC39	g12221.t1_RCC1433	g26565.t1_RCC1436	g25556.t1_RCC191	g2623.t1_RCC3426	g20191.t1_RCC3703	g1846.t1_UTEX995
OG0007080	g462.t1_12B1	g14879.t1_UTEX2797, g24412.t1_UTEX2797	g21310.t1_12A1	g1075.t1_CCMP2941	g774.t1_CCMP3037	g29703.t1_K0081	g6903.t1_K0252	g20208.t1_K0374, g29678.t1_K0374	g2388.t1_KAC39	g12219.t1_RCC1433	g26563.t1_RCC1436	g25554.t1_RCC191	g3642.t1_RCC3426	g20193.t1_RCC3703	g1844.t1_UTEX995
OG0007081		g33622.t1_UTEX2797	g5791.t1_12A1, g9813.t1_12A1	g28286.t1_CCMP2941	g4760.t1_CCMP3037		g16731.t1_K0252	g19661.t1_K0374	g13933.t1_KAC39, g15751.t1_KAC39	g14064.t1_RCC1433, g14065.t1_RCC1433	g5866.t1_RCC1436	g15536.t1_RCC191	g1007.t1_RCC3426	g296.t1_RCC3703, g4376.t1_RCC3703	g21361.t1_UTEX995
OG0007082	g23549.t1_12B1	g217.t1_UTEX2797, g31218.t1_UTEX2797	g1438.t1_12A1	g1960.t1_CCMP2941	g22442.t1_CCMP3037	g21075.t1_K0081	g23993.t1_K0252, g24893.t1_K0252	g16981.t1_K0374	g22974.t1_KAC39	g4158.t1_RCC1433	g20034.t1_RCC1436	g19569.t1_RCC191	g20620.t1_RCC3426	g314.t1_RCC3703	g15540.t1_UTEX995
OG0007083	g6434.t1_12B1	g23302.t1_UTEX2797, g38385.t1_UTEX2797	g20408.t1_12A1	g12361.t1_CCMP2941	g23369.t1_CCMP3037	g35646.t1_K0081, g3606.t1_K0081	g15923.t1_K0252	g30821.t1_K0374	g9715.t1_KAC39	g2670.t1_RCC1433	g25990.t1_RCC1436	g19086.t1_RCC191	g27375.t1_RCC3426	g21245.t1_RCC3703	g49345.t1_UTEX995
OG0007084	g21780.t1_12B1	g20971.t1_UTEX2797, g9449.t1_UTEX2797	g21526.t1_12A1, g30443.t1_12A1	g4561.t1_CCMP2941	g25267.t1_CCMP3037	g4154.t1_K0081	g27886.t1_K0252	g6765.t1_K0374	g7238.t1_KAC39	g6243.t1_RCC1433	g27574.t1_RCC1436	g16411.t1_RCC191	g26059.t1_RCC3426	g8044.t1_RCC3703	g23668.t1_UTEX995
OG0007085	g21779.t1_12B1	g20972.t1_UTEX2797, g9450.t1_UTEX2797	g21527.t1_12A1, g30444.t1_12A1	g4562.t1_CCMP2941	g25268.t1_CCMP3037	g4155.t1_K0081	g27885.t1_K0252	g6766.t1_K0374	g7239.t1_KAC39	g6242.t1_RCC1433	g27575.t1_RCC1436	g16410.t1_RCC191	g26060.t1_RCC3426	g8045.t1_RCC3703	g23669.t1_UTEX995
OG0007086	g21778.t1_12B1	g20973.t1_UTEX2797, g9451.t1_UTEX2797	g21528.t1_12A1, g30445.t1_12A1	g4563.t1_CCMP2941	g25269.t1_CCMP3037	g11975.t1_K0081	g27884.t1_K0252	g14817.t1_K0374	g1426.t1_KAC39	g10181.t1_RCC1433	g14855.t1_RCC1436	g3775.t1_RCC191	g17480.t1_RCC3426	g8046.t1_RCC3703	g24653.t1_UTEX995
OG0007087	g21777.t1_12B1	g20974.t1_UTEX2797, g9452.t1_UTEX2797	g21529.t1_12A1, g30446.t1_12A1	g4564.t1_CCMP2941	g25270.t1_CCMP3037	g11976.t1_K0081	g27883.t1_K0252	g14816.t1_K0374	g1425.t1_KAC39	g10182.t1_RCC1433	g14854.t1_RCC1436	g3776.t1_RCC191	g17481.t1_RCC3426	g8047.t1_RCC3703	g24652.t1_UTEX995
OG0007088	g21037.t1_12B1	g1826.t1_UTEX2797, g19025.t1_UTEX2797	g29693.t1_12A1	g15965.t1_CCMP2941	g629.t1_CCMP3037	g26849.t1_K0081	g1885.t1_K0252, g20548.t1_K0252	g19768.t1_K0374	g25186.t1_KAC39	g10734.t1_RCC1433	g21575.t1_RCC1436	g137.t1_RCC191	g22740.t1_RCC3426	g6332.t1_RCC3703	g4245.t1_UTEX995
OG0007089	g13374.t1_12B1	g13002.t1_UTEX2797, g31849.t1_UTEX2797	g23894.t1_12A1	g5607.t1_CCMP2941	g20344.t1_CCMP3037	g3400.t1_K0081	g3391.t1_K0252	g652.t1_K0374	g4140.t1_KAC39	g17380.t1_RCC1433	g19611.t1_RCC1436	g9434.t1_RCC191	g5738.t1_RCC3426	g16475.t1_RCC3703, g8245.t1_RCC3703	g20868.t1_UTEX995
OG0007090	g17646.t1_12B1	g42589.t1_UTEX2797	g24055.t1_12A1	g11035.t1_CCMP2941	g24259.t1_CCMP3037	g4945.t1_K0081	g21184.t1_K0252	g14403.t1_K0374	g6366.t1_KAC39	g8974.t1_RCC1433	g13075.t1_RCC1436, g7590.t1_RCC1436	g1227.t1_RCC191	g67.t1_RCC3426	g15876.t1_RCC3703, g26954.t1_RCC3703	g51430.t1_UTEX995
OG0007091	g16153.t1_12B1, g16167.t1_12B1	g27311.t1_UTEX2797, g44001.t1_UTEX2797	g25419.t1_12A1	g25605.t1_CCMP2941	g24692.t1_CCMP3037	g37899.t1_K0081	g22614.t1_K0252	g25798.t1_K0374	g16768.t1_KAC39	g20282.t1_RCC1433	g31541.t1_RCC1436	g7037.t1_RCC191	g30255.t1_RCC3426	g14175.t1_RCC3703	g22692.t1_UTEX995
OG0007092	g12395.t1_12B1	g11532.t1_UTEX2797, g32826.t1_UTEX2797	g21553.t1_12A1, g4458.t1_12A1	g18919.t1_CCMP2941	g5608.t1_CCMP3037	g12777.t1_K0081	g22541.t1_K0252	g17605.t1_K0374	g4787.t1_KAC39	g26021.t1_RCC1433	g5725.t1_RCC1436	g22030.t1_RCC191	g27615.t1_RCC3426	g13499.t1_RCC3703	g270.t1_UTEX995
OG0007093	g12396.t1_12B1	g11533.t1_UTEX2797, g32825.t1_UTEX2797	g4459.t1_12A1	g23222.t1_CCMP2941	g5607.t1_CCMP3037	g12778.t2_K0081	g26805.t1_K0252	g17606.t2_K0374	g4788.t2_KAC39	g26022.t1_RCC1433	g17975.t1_RCC1436, g9851.t1_RCC1436	g22031.t1_RCC191	g27616.t2_RCC3426	g13498.t1_RCC3703	g30076.t1_UTEX995
OG0007094	g12398.t1_12B1	g11535.t1_UTEX2797, g32823.t1_UTEX2797	g4461.t1_12A1	g10504.t1_CCMP2941	g5605.t1_CCMP3037	g12780.t1_K0081	g27080.t1_K0252	g17608.t1_K0374	g4790.t1_KAC39	g26024.t1_RCC1433	g21542.t1_RCC1436	g22033.t1_RCC191	g27618.t1_RCC3426	g5023.t1_RCC3703	g1168.t1_UTEX995, g4336.t1_UTEX995
OG0007095	g9286.t1_12B1	g16095.t1_UTEX2797, g17733.t1_UTEX2797	g13104.t2_12A1, g28087.t2_12A1	g12227.t2_CCMP2941	g15416.t2_CCMP3037	g31038.t2_K0081	g17856.t1_K0252	g17621.t2_K0374	g14395.t2_KAC39	g6962.t1_RCC1433	g15130.t1_RCC1436	g18491.t2_RCC191	g24784.t2_RCC3426	g25562.t1_RCC3703	g22684.t1_UTEX995
OG0007096	g15350.t1_12B1, g2620.t1_12B1	g14327.t1_UTEX2797, g39996.t1_UTEX2797	g31210.t1_12A1	g24265.t1_CCMP2941	g16605.t1_CCMP3037	g16508.t2_K0081	g23663.t1_K0252	g23100.t2_K0374	g1508.t2_KAC39	g26115.t1_RCC1433	g12295.t1_RCC1436	g20688.t1_RCC191	g25802.t1_RCC3426	g15750.t1_RCC3703	g9606.t1_UTEX995
OG0007097	g15349.t1_12B1, g2619.t1_12B1	g14326.t1_UTEX2797, g39997.t1_UTEX2797	g31211.t1_12A1	g24266.t1_CCMP2941	g16606.t1_CCMP3037	g16507.t1_K0081	g23664.t1_K0252	g23099.t1_K0374	g1507.t1_KAC39	g26116.t1_RCC1433	g4698.t1_RCC1436	g20687.t1_RCC191	g10382.t1_RCC3426	g4342.t1_RCC3703	g15031.t1_UTEX995
OG0007098	g5237.t1_12B1	g33027.t1_UTEX2797, g41485.t1_UTEX2797	g386.t1_12A1	g18939.t1_CCMP2941	g23188.t1_CCMP3037	g28645.t1_K0081	g27321.t1_K0252	g17523.t1_K0374	g25409.t1_KAC39	g18562.t1_RCC1433	g30837.t1_RCC1436	g5054.t1_RCC191	g16222.t1_RCC3426	g16626.t1_RCC3703, g18575.t1_RCC3703	g53384.t1_UTEX995
OG0007099	g19262.t1_12B1	g8765.t1_UTEX2797	g18176.t1_12A1	g15447.t1_CCMP2941	g24178.t1_CCMP3037	g8928.t1_K0081, g9581.t1_K0081	g20165.t1_K0252, g7417.t1_K0252	g1070.t1_K0374	g19443.t1_KAC39	g9771.t1_RCC1433	g30471.t2_RCC1436	g25542.t1_RCC191	g18364.t1_RCC3426	g15152.t1_RCC3703	g45526.t2_UTEX995
OG0007100	g22834.t1_12B1	g26417.t2_UTEX2797, g37428.t1_UTEX2797	g16095.t1_12A1	g21442.t1_CCMP2941	g15803.t1_CCMP3037	g33108.t1_K0081	g5322.t1_K0252	g17254.t1_K0374	g1679.t1_KAC39	g6978.t1_RCC1433	g4685.t1_RCC1436	g7078.t1_RCC191	g7681.t1_RCC3426	g9341.t1_RCC3703	g11597.t1_UTEX995, g35538.t1_UTEX995
OG0007101	g6644.t1_12B1, g6645.t1_12B1	g23204.t1_UTEX2797, g38560.t1_UTEX2797	g28288.t1_12A1	g16867.t1_CCMP2941	g8279.t1_CCMP3037	g21201.t1_K0081	g24094.t1_K0252	g30557.t1_K0374	g14508.t1_KAC39	g10343.t1_RCC1433	g30102.t1_RCC1436	g14603.t1_RCC191	g11447.t1_RCC3426	g24385.t1_RCC3703	g10504.t1_UTEX995
OG0007102	g12492.t1_12B1	g11714.t1_UTEX2797, g32742.t1_UTEX2797	g18827.t1_12A1, g23261.t1_12A1	g9925.t1_CCMP2941	g10272.t1_CCMP3037	g29587.t1_K0081	g28208.t1_K0252	g7879.t1_K0374	g11447.t1_KAC39	g4206.t1_RCC1433	g30785.t1_RCC1436	g25106.t1_RCC191	g11321.t1_RCC3426	g14839.t1_RCC3703	g7264.t1_UTEX995
OG0007103	g12233.t1_12B1	g20451.t1_UTEX2797, g29161.t1_UTEX2797	g27420.t1_12A1	g10939.t1_CCMP2941	g22487.t1_CCMP3037	g24425.t1_K0081	g8593.t1_K0252	g15173.t1_K0374	g9701.t1_KAC39	g6757.t1_RCC1433	g9632.t1_RCC1436	g25147.t1_RCC191	g29918.t1_RCC3426	g19568.t1_RCC3703	g25090.t1_UTEX995, g39601.t1_UTEX995
OG0007104	g20028.t1_12B1	g4076.t1_UTEX2797, g6012.t1_UTEX2797	g16796.t1_12A1	g27968.t1_CCMP2941	g15908.t1_CCMP3037	g37527.t1_K0081	g26266.t1_K0252	g14002.t1_K0374	g17265.t1_KAC39	g3491.t1_RCC1433	g18481.t1_RCC1436	g21319.t1_RCC191	g5624.t1_RCC3426	g24583.t1_RCC3703	g41513.t1_UTEX995, g47943.t1_UTEX995
OG0007105	g4574.t1_12B1	g22701.t1_UTEX2797, g28122.t1_UTEX2797	g13995.t1_12A1	g6388.t1_CCMP2941, g783.t1_CCMP2941	g17692.t1_CCMP3037	g9810.t1_K0081	g20625.t1_K0252	g23545.t1_K0374	g29981.t1_KAC39	g12044.t1_RCC1433	g5818.t1_RCC1436	g18404.t1_RCC191	g16887.t1_RCC3426	g24158.t1_RCC3703	g33784.t1_UTEX995
OG0007106	g15591.t1_12B1	g34685.t1_UTEX2797, g44113.t1_UTEX2797	g27215.t1_12A1, g7616.t1_12A1	g16069.t1_CCMP2941	g12520.t1_CCMP3037	g27893.t1_K0081	g2597.t1_K0252	g14199.t1_K0374	g20316.t1_KAC39	g5739.t1_RCC1433	g5916.t1_RCC1436	g6418.t1_RCC191	g8333.t1_RCC3426	g3099.t1_RCC3703	g809.t1_UTEX995
OG0007107	g12821.t1_12B1	g12337.t1_UTEX2797, g32399.t1_UTEX2797	g7092.t1_12A1	g20725.t1_CCMP2941	g20465.t1_CCMP3037	g33766.t1_K0081	g2863.t1_K0252	g24962.t1_K0374	g17570.t1_KAC39	g7418.t1_RCC1433	g15908.t1_RCC1436	g20973.t1_RCC191	g21321.t1_RCC3426	g18926.t1_RCC3703	g42516.t1_UTEX995, g56981.t1_UTEX995
OG0007108	g3628.t1_12B1	g10803.t1_UTEX2797, g21805.t1_UTEX2797	g23035.t1_12A1, g30430.t1_12A1	g25100.t1_CCMP2941	g23479.t1_CCMP3037	g11011.t1_K0081	g7624.t1_K0252	g18877.t1_K0374	g12791.t1_KAC39	g14922.t1_RCC1433	g31199.t1_RCC1436	g16826.t1_RCC191	g22549.t1_RCC3426	g25378.t1_RCC3703	g53277.t1_UTEX995
OG0007109	g15500.t1_12B1	g11625.t1_UTEX2797, g39856.t1_UTEX2797	g19405.t1_12A1	g17478.t1_CCMP2941	g25105.t1_CCMP3037	g16046.t1_K0081	g1767.t1_K0252	g28892.t1_K0374	g3288.t1_KAC39	g665.t1_RCC1433	g8284.t1_RCC1436	g14239.t1_RCC191, g2291.t1_RCC191	g19266.t1_RCC3426	g18632.t1_RCC3703	g5761.t1_UTEX995
OG0007110	g6949.t1_12B1	g4620.t1_UTEX2797, g5133.t1_UTEX2797	g8712.t1_12A1	g27809.t2_CCMP2941	g25942.t1_CCMP3037	g22049.t1_K0081	g5500.t1_K0252, g7843.t1_K0252, g7938.t1_K0252	g1327.t1_K0374	g10178.t1_KAC39	g9191.t1_RCC1433	g21887.t1_RCC1436	g2177.t1_RCC191	g10441.t1_RCC3426	g11832.t1_RCC3703
OG0007111	g20172.t1_12B1	g10728.t1_UTEX2797, g7089.t1_UTEX2797	g26232.t1_12A1	g12849.t1_CCMP2941	g12297.t1_CCMP3037	g17887.t1_K0081	g11467.t1_K0252	g11537.t1_K0374	g4017.t1_KAC39	g12528.t1_RCC1433	g13984.t1_RCC1436	g14033.t1_RCC191	g28122.t1_RCC3426	g21568.t1_RCC3703	g21036.t1_UTEX995, g32368.t1_UTEX995
OG0007112	g23650.t1_12B1	g31080.t1_UTEX2797, g483.t1_UTEX2797	g12889.t3_12A1	g839.t3_CCMP2941	g16826.t1_CCMP3037	g33239.t1_K0081	g17909.t1_K0252, g17910.t1_K0252	g15679.t2_K0374	g1295.t2_KAC39	g27627.t1_RCC1433	g4136.t1_RCC1436	g26065.t2_RCC191	g20988.t2_RCC3426	g3811.t3_RCC3703	g47828.t1_UTEX995
OG0007113	g18523.t1_12B1	g36764.t1_UTEX2797, g8095.t1_UTEX2797	g1784.t1_12A1, g8173.t1_12A1	g1149.t1_CCMP2941	g19502.t1_CCMP3037	g27955.t1_K0081	g20822.t1_K0252	g11846.t1_K0374	g924.t1_KAC39	g18400.t1_RCC1433	g24238.t1_RCC1436	g18936.t1_RCC191	g18125.t1_RCC3426	g27598.t1_RCC3703	g14177.t1_UTEX995
OG0007114	g19825.t1_12B1	g4282.t1_UTEX2797, g5798.t1_UTEX2797	g12575.t1_12A1, g14776.t1_12A1	g27911.t1_CCMP2941	g18508.t1_CCMP3037	g29347.t1_K0081	g21284.t1_K0252	g14911.t1_K0374	g18918.t1_KAC39	g9556.t1_RCC1433	g17398.t1_RCC1436	g19788.t1_RCC191	g5132.t1_RCC3426	g2575.t1_RCC3703	g4718.t1_UTEX995
OG0007115	g6176.t1_12B1	g23664.t1_UTEX2797, g38144.t1_UTEX2797	g13921.t1_12A1, g9856.t1_12A1	g16559.t1_CCMP2941	g7240.t1_CCMP3037	g15231.t1_K0081	g12394.t1_K0252	g14571.t1_K0374	g16607.t1_KAC39	g1255.t1_RCC1433	g8662.t1_RCC1436	g25133.t1_RCC191	g11962.t1_RCC3426	g7680.t1_RCC3703	g16709.t1_UTEX995
OG0007116	g10285.t1_12B1	g16927.t1_UTEX2797, g18394.t1_UTEX2797	g17308.t1_12A1	g7364.t1_CCMP2941	g22727.t1_CCMP3037	g24895.t1_K0081	g16233.t1_K0252	g25461.t1_K0374	g17826.t1_KAC39, g9098.t1_KAC39	g12106.t1_RCC1433	g21511.t1_RCC1436	g6133.t1_RCC191	g29754.t1_RCC3426	g11575.t1_RCC3703	g42498.t1_UTEX995
OG0007117	g22340.t1_12B1	g28947.t1_UTEX2797, g37017.t1_UTEX2797	g25029.t2_12A1, g8048.t1_12A1	g20103.t1_CCMP2941	g1066.t1_CCMP3037	g34495.t1_K0081	g19276.t1_K0252	g22865.t1_K0374	g2728.t1_KAC39	g16810.t1_RCC1433	g30985.t1_RCC1436	g27157.t1_RCC191	g2207.t1_RCC3426	g5892.t1_RCC3703	g18587.t1_UTEX995
OG0007118	g22339.t1_12B1	g28946.t1_UTEX2797, g37018.t1_UTEX2797	g25028.t1_12A1, g8049.t1_12A1	g20102.t1_CCMP2941	g1065.t1_CCMP3037	g35161.t1_K0081	g19988.t1_K0252	g11701.t1_K0374	g17727.t1_KAC39	g16809.t1_RCC1433	g30986.t1_RCC1436	g27158.t1_RCC191	g8168.t1_RCC3426	g5893.t1_RCC3703	g18588.t1_UTEX995
OG0007119	g13084.t1_12B1	g12233.t1_UTEX2797, g32139.t1_UTEX2797	g3041.t1_12A1, g3119.t1_12A1	g13260.t1_CCMP2941	g14992.t1_CCMP3037	g34865.t1_K0081	g2291.t1_K0252	g29350.t1_K0374	g16670.t1_KAC39	g27010.t1_RCC1433	g10098.t1_RCC1436	g21041.t1_RCC191	g12073.t1_RCC3426	g21257.t1_RCC3703	g47707.t1_UTEX995
OG0007120	g13875.t1_12B1	g17218.t1_UTEX2797, g30771.t1_UTEX2797	g5330.t1_12A1	g964.t1_CCMP2941	g25243.t1_CCMP3037	g34671.t1_K0081	g17518.t1_K0252, g9315.t1_K0252	g12281.t1_K0374	g20791.t1_KAC39	g26528.t1_RCC1433	g31253.t1_RCC1436	g2239.t1_RCC191	g30127.t1_RCC3426	g12940.t1_RCC3703	g876.t1_UTEX995
OG0007121	g17921.t1_12B1	g39688.t1_UTEX2797, g42342.t1_UTEX2797	g16036.t1_12A1	g827.t1_CCMP2941	g3449.t1_CCMP3037	g25308.t1_K0081	g22307.t1_K0252	g28397.t1_K0374	g8722.t1_KAC39	g25811.t1_RCC1433	g1366.t1_RCC1436	g3859.t1_RCC191	g11940.t1_RCC3426	g7585.t1_RCC3703	g17368.t1_UTEX995, g45441.t1_UTEX995
OG0007122	g3661.t1_12B1	g1600.t1_UTEX2797	g1058.t1_12A1, g30679.t1_12A1, g3710.t1_12A1	g19959.t1_CCMP2941	g7989.t1_CCMP3037	g9094.t1_K0081	g7833.t1_K0252	g9872.t1_K0374	g23526.t1_KAC39	g13940.t1_RCC1433	g6509.t1_RCC1436	g3719.t1_RCC191	g13877.t1_RCC3426	g6896.t1_RCC3703	g41331.t1_UTEX995
OG0007123	g16956.t1_12B1	g38885.t1_UTEX2797, g43267.t1_UTEX2797	g18372.t1_12A1, g2116.t1_12A1	g24211.t1_CCMP2941	g14410.t1_CCMP3037	g3745.t1_K0081	g23622.t1_K0252	g16361.t1_K0374	g17105.t1_KAC39	g23792.t1_RCC1433	g30185.t1_RCC1436	g17933.t1_RCC191	g29386.t1_RCC3426	g2196.t1_RCC3703	g5451.t1_UTEX995
OG0007124	g11168.t1_12B1	g19640.t1_UTEX2797, g29979.t1_UTEX2797	g10130.t1_12A1, g10132.t1_12A1	g16314.t2_CCMP2941	g10363.t1_CCMP3037	g11988.t1_K0081	g5949.t1_K0252	g29938.t1_K0374	g15340.t1_KAC39	g26610.t1_RCC1433	g31068.t1_RCC1436	g5962.t1_RCC191	g8771.t1_RCC3426	g4792.t1_RCC3703	g47388.t1_UTEX995
OG0007125	g16857.t1_12B1	g38778.t1_UTEX2797, g43201.t1_UTEX2797	g4372.t1_12A1	g4917.t1_CCMP2941	g22744.t1_CCMP3037	g30473.t1_K0081	g23456.t1_K0252	g6322.t1_K0374, g9781.t1_K0374	g23809.t1_KAC39	g25557.t1_RCC1433	g25932.t1_RCC1436	g20756.t1_RCC191	g14799.t1_RCC3426	g26550.t1_RCC3703	g51737.t1_UTEX995
OG0007126	g17533.t1_12B1	g39466.t1_UTEX2797, g42714.t1_UTEX2797	g10421.t1_12A1, g24624.t1_12A1	g3111.t1_CCMP2941	g8021.t1_CCMP3037	g36249.t1_K0081	g9358.t1_K0252	g16329.t1_K0374	g7569.t1_KAC39	g11776.t1_RCC1433	g19076.t1_RCC1436	g11449.t1_RCC191	g28852.t1_RCC3426	g21615.t1_RCC3703	g34331.t1_UTEX995
OG0007127	g23133.t1_12B1	g12620.t1_UTEX2797, g35047.t1_UTEX2797	g8516.t1_12A1	g3381.t1_CCMP2941	g5101.t1_CCMP3037	g10486.t1_K0081	g19314.t1_K0252	g30563.t1_K0374	g7862.t1_KAC39	g6774.t2_RCC1433	g22651.t2_RCC1436	g19494.t2_RCC191	g21384.t1_RCC3426	g21812.t1_RCC3703, g25965.t1_RCC3703	g3713.t2_UTEX995
OG0007128	g13726.t1_12B1	g17070.t1_UTEX2797, g30759.t1_UTEX2797	g30658.t1_12A1	g9023.t1_CCMP2941	g13241.t2_CCMP3037	g24509.t1_K0081, g28759.t1_K0081	g16340.t1_K0252	g10780.t1_K0374	g3974.t1_KAC39	g15136.t1_RCC1433	g30739.t1_RCC1436	g14749.t1_RCC191	g8657.t1_RCC3426	g14944.t1_RCC3703	g21239.t1_UTEX995
OG0007129	g2018.t1_12B1	g41662.t1_UTEX2797	g10726.t1_12A1	g22551.t1_CCMP2941	g6663.t1_CCMP3037	g9856.t1_K0081	g2104.t1_K0252	g12138.t1_K0374	g12032.t1_KAC39	g14462.t1_RCC1433	g8247.t1_RCC1436	g12097.t1_RCC191	g23578.t1_RCC3426, g8155.t1_RCC3426	g7472.t1_RCC3703	g12699.t1_UTEX995, g24172.t1_UTEX995
OG0007130	g2297.t1_12B1	g2242.t1_UTEX2797	g21648.t1_12A1	g18960.t1_CCMP2941	g16479.t1_CCMP3037	g26769.t1_K0081	g1080.t1_K0252	g1275.t1_K0374	g26905.t1_KAC39, g7382.t1_KAC39	g17419.t1_RCC1433	g15875.t1_RCC1436	g9269.t1_RCC191	g7988.t1_RCC3426	g9094.t1_RCC3703	g19719.t1_UTEX995, g25991.t1_UTEX995
OG0007131	g129.t1_12B1	g15199.t1_UTEX2797, g41166.t1_UTEX2797	g18633.t1_12A1, g3846.t1_12A1	g26863.t1_CCMP2941	g9568.t1_CCMP3037	g23116.t1_K0081	g22156.t1_K0252	g26661.t1_K0374	g6740.t1_KAC39	g25973.t1_RCC1433	g3418.t1_RCC1436	g16245.t1_RCC191	g9743.t1_RCC3426	g11328.t1_RCC3703	g49449.t1_UTEX995
OG0007132	g128.t1_12B1	g15200.t1_UTEX2797, g41167.t1_UTEX2797	g18634.t1_12A1, g3845.t1_12A1	g26864.t1_CCMP2941	g9567.t1_CCMP3037	g15225.t1_K0081	g22155.t1_K0252	g16353.t1_K0374	g14613.t1_KAC39	g25972.t1_RCC1433	g23157.t1_RCC1436	g16246.t1_RCC191	g20376.t1_RCC3426	g11329.t1_RCC3703	g53149.t1_UTEX995
OG0007133	g11303.t1_12B1	g30105.t1_UTEX2797	g7640.t1_12A1	g24339.t1_CCMP2941	g8916.t1_CCMP3037	g32355.t1_K0081	g9814.t1_K0252	g3251.t1_K0374	g8578.t1_KAC39	g16238.t1_RCC1433	g16581.t1_RCC1436, g21306.t1_RCC1436	g4498.t1_RCC191	g11473.t1_RCC3426	g17354.t1_RCC3703	g12744.t1_UTEX995, g4326.t1_UTEX995
OG0007134	g15877.t1_12B1	g34414.t1_UTEX2797, g44389.t1_UTEX2797	g26981.t1_12A1	g11750.t1_CCMP2941	g24238.t1_CCMP3037	g92.t1_K0081	g21434.t1_K0252	g12344.t1_K0374	g5583.t1_KAC39	g16405.t1_RCC1433, g16406.t1_RCC1433	g28240.t1_RCC1436	g23853.t1_RCC191	g18371.t1_RCC3426	g27958.t1_RCC3703	g6832.t1_UTEX995
OG0007135	g16803.t1_12B1	g26749.t1_UTEX2797, g26790.t2_UTEX2797, g43151.t2_UTEX2797	g11391.t1_12A1	g25914.t1_CCMP2941	g22942.t1_CCMP3037	g19802.t1_K0081	g25353.t1_K0252	g26535.t1_K0374	g20015.t1_KAC39	g15898.t1_RCC1433	g16209.t1_RCC1436	g15371.t1_RCC191	g15369.t1_RCC3426	g9811.t1_RCC3703	g38765.t1_UTEX995
OG0007136	g21878.t1_12B1, g21879.t1_12B1	g20822.t1_UTEX2797, g9369.t1_UTEX2797	g246.t1_12A1	g20443.t1_CCMP2941	g5723.t1_CCMP3037	g15587.t1_K0081	g17235.t1_K0252	g19988.t1_K0374	g11278.t1_KAC39	g18508.t1_RCC1433	g13437.t1_RCC1436	g25547.t1_RCC191	g6827.t1_RCC3426	g23529.t1_RCC3703	g2197.t1_UTEX995
OG0007137	g11117.t1_12B1	g19694.t1_UTEX2797, g30179.t1_UTEX2797	g3124.t1_12A1, g3746.t1_12A1	g18524.t1_CCMP2941	g22270.t1_CCMP3037	g10046.t1_K0081	g4932.t1_K0252	g11858.t1_K0374	g6009.t1_KAC39	g19161.t1_RCC1433	g18276.t1_RCC1436	g4276.t1_RCC191	g21048.t1_RCC3426	g15979.t1_RCC3703	g48973.t1_UTEX995
OG0007138	g15282.t1_12B1	g14260.t1_UTEX2797, g40061.t1_UTEX2797, g40062.t1_UTEX2797	g2669.t1_12A1	g17494.t1_CCMP2941	g21398.t1_CCMP3037	g2855.t1_K0081	g2347.t1_K0252	g7866.t1_K0374	g12884.t1_KAC39	g4163.t1_RCC1433	g22049.t1_RCC1436	g13051.t1_RCC191	g14851.t1_RCC3426	g3485.t1_RCC3703	g43759.t1_UTEX995
OG0007139	g20256.t1_12B1	g44657.t1_UTEX2797, g45408.t1_UTEX2797	g24433.t1_12A1	g18190.t1_CCMP2941	g22704.t1_CCMP3037	g13927.t1_K0081	g4143.t1_K0252	g18192.t1_K0374	g21019.t1_KAC39	g16359.t1_RCC1433	g4289.t1_RCC1436	g2231.t1_RCC191	g5869.t1_RCC3426, g879.t1_RCC3426	g13740.t1_RCC3703	g42300.t1_UTEX995
OG0007140	g12155.t1_12B1, g12160.t1_12B1	g20383.t1_UTEX2797, g29169.t1_UTEX2797	g19953.t1_12A1	g19342.t1_CCMP2941	g12931.t1_CCMP3037	g14762.t1_K0081	g16520.t1_K0252	g22373.t1_K0374	g3799.t1_KAC39	g5098.t1_RCC1433	g7397.t1_RCC1436	g2079.t1_RCC191	g256.t1_RCC3426	g9258.t1_RCC3703	g34363.t1_UTEX995
OG0007141	g18416.t1_12B1	g36679.t1_UTEX2797, g7971.t1_UTEX2797	g19103.t1_12A1, g26586.t1_12A1	g25670.t1_CCMP2941	g19293.t1_CCMP3037	g22348.t1_K0081	g5363.t1_K0252	g27682.t1_K0374	g12318.t1_KAC39	g8148.t1_RCC1433	g26944.t1_RCC1436	g19513.t1_RCC191	g17830.t1_RCC3426	g6722.t1_RCC3703	g40100.t1_UTEX995
OG0007142	g18417.t1_12B1	g36678.t1_UTEX2797, g7970.t1_UTEX2797	g19104.t1_12A1, g26585.t1_12A1	g25671.t1_CCMP2941	g19292.t1_CCMP3037	g9948.t1_K0081	g5362.t1_K0252	g27683.t1_K0374	g12319.t1_KAC39	g8147.t1_RCC1433	g26943.t1_RCC1436	g19512.t1_RCC191	g17829.t1_RCC3426	g6723.t1_RCC3703	g40099.t1_UTEX995
OG0007143	g6450.t1_12B1	g23046.t1_UTEX2797, g38400.t1_UTEX2797	g14199.t1_12A1, g26221.t1_12A1	g5298.t1_CCMP2941	g3099.t1_CCMP3037	g27456.t1_K0081	g13214.t1_K0252	g8980.t1_K0374	g27502.t1_KAC39	g3286.t1_RCC1433	g26798.t1_RCC1436	g10112.t1_RCC191	g25527.t1_RCC3426	g7353.t1_RCC3703	g47831.t1_UTEX995
OG0007144	g13326.t1_12B1	g13043.t1_UTEX2797, g31897.t1_UTEX2797	g13538.t1_12A1	g1649.t1_CCMP2941	g999.t1_CCMP3037	g35142.t1_K0081	g26676.t1_K0252	g9615.t1_K0374	g9402.t1_KAC39	g17821.t1_RCC1433	g28452.t1_RCC1436	g14924.t1_RCC191	g28314.t1_RCC3426	g13512.t1_RCC3703	g23757.t1_UTEX995, g57611.t1_UTEX995
OG0007145	g16121.t1_12B1, g16122.t1_12B1	g27322.t1_UTEX2797, g44032.t1_UTEX2797	g14930.t1_12A1	g13488.t1_CCMP2941	g8487.t1_CCMP3037	g22932.t1_K0081	g28859.t1_K0252	g9162.t1_K0374	g27390.t1_KAC39	g11419.t1_RCC1433	g15206.t1_RCC1436	g4777.t1_RCC191	g11983.t1_RCC3426	g25765.t1_RCC3703	g17143.t1_UTEX995
OG0007146	g17387.t1_12B1, g3123.t1_12B1	g39424.t1_UTEX2797, g42859.t1_UTEX2797	g12511.t1_12A1	g18615.t1_CCMP2941	g9262.t2_CCMP3037	g28358.t1_K0081	g29044.t1_K0252	g18448.t1_K0374	g62.t1_KAC39	g10045.t1_RCC1433	g7098.t1_RCC1436	g23603.t1_RCC191	g10148.t1_RCC3426	g22145.t1_RCC3703	g23573.t1_UTEX995
OG0007147	g14323.t1_12B1	g13297.t1_UTEX2797, g24274.t1_UTEX2797	g13554.t1_12A1	g17332.t1_CCMP2941	g21799.t1_CCMP3037	g35809.t1_K0081	g17844.t1_K0252	g26822.t1_K0374	g10114.t1_KAC39	g4826.t1_RCC1433	g16116.t2_RCC1436	g16288.t1_RCC191	g14819.t1_RCC3426	g19728.t1_RCC3703	g28117.t1_UTEX995, g36161.t1_UTEX995
OG0007148	g11675.t1_12B1	g19912.t1_UTEX2797, g29637.t1_UTEX2797	g28580.t1_12A1	g24318.t1_CCMP2941	g17562.t1_CCMP3037	g23896.t1_K0081	g1051.t1_K0252	g16199.t1_K0374	g22288.t1_KAC39	g9741.t1_RCC1433	g17001.t1_RCC1436	g14426.t1_RCC191	g16751.t1_RCC3426	g5726.t1_RCC3703	g17550.t1_UTEX995, g51175.t1_UTEX995
OG0007149	g10470.t1_12B1	g18970.t1_UTEX2797, g27446.t1_UTEX2797	g28150.t1_12A1, g30694.t1_12A1	g27012.t1_CCMP2941	g17798.t1_CCMP3037	g7857.t1_K0081	g15437.t1_K0252	g22705.t1_K0374	g13103.t1_KAC39	g25339.t1_RCC1433	g30426.t1_RCC1436	g20055.t1_RCC191	g8071.t1_RCC3426	g8161.t1_RCC3703	g44236.t1_UTEX995
OG0007150	g10471.t1_12B1	g18969.t1_UTEX2797, g27445.t1_UTEX2797	g28151.t1_12A1, g30695.t1_12A1	g27013.t1_CCMP2941	g17799.t1_CCMP3037	g14805.t1_K0081	g15438.t1_K0252	g21572.t1_K0374	g27130.t1_KAC39	g25338.t1_RCC1433	g30425.t1_RCC1436	g20056.t1_RCC191	g8895.t1_RCC3426	g11863.t1_RCC3703	g44235.t1_UTEX995
OG0007151		g31757.t1_UTEX2797	g5530.t1_12A1, g9802.t1_12A1	g17113.t1_CCMP2941, g22264.t1_CCMP2941	g21317.t1_CCMP3037	g32442.t1_K0081	g12231.t1_K0252, g7374.t1_K0252		g3372.t1_KAC39	g16193.t1_RCC1433	g27882.t1_RCC1436, g6054.t1_RCC1436	g27917.t1_RCC191	g27920.t1_RCC3426	g10235.t1_RCC3703	g29777.t1_UTEX995
OG0007152	g4163.t1_12B1	g22279.t1_UTEX2797, g25854.t1_UTEX2797	g23870.t1_12A1, g6251.t1_12A1	g16898.t1_CCMP2941	g16859.t1_CCMP3037	g20022.t1_K0081	g10401.t1_K0252	g19363.t1_K0374	g1688.t1_KAC39	g7010.t1_RCC1433	g20190.t1_RCC1436	g10640.t1_RCC191	g9185.t1_RCC3426	g20671.t1_RCC3703	g8324.t1_UTEX995
OG0007153	g11105.t1_12B1	g19702.t1_UTEX2797, g30191.t1_UTEX2797	g31191.t1_12A1	g25296.t1_CCMP2941	g1252.t1_CCMP3037	g13945.t1_K0081, g8451.t1_K0081	g11507.t1_K0252	g20476.t1_K0374	g14981.t1_KAC39	g24054.t1_RCC1433	g15221.t1_RCC1436	g19841.t1_RCC191	g13419.t1_RCC3426	g23018.t1_RCC3703	g30246.t1_UTEX995
OG0007154	g7055.t1_12B1	g1033.t1_UTEX2797, g11468.t1_UTEX2797, g12288.t1_UTEX2797	g22433.t1_12A1	g8990.t1_CCMP2941	g1060.t1_CCMP3037	g2175.t1_K0081	g11146.t1_K0252	g27371.t1_K0374	g5611.t1_KAC39	g21170.t1_RCC1433	g7551.t1_RCC1436	g8317.t1_RCC191	g21382.t1_RCC3426	g9066.t1_RCC3703	g43887.t1_UTEX995
OG0007155	g14943.t1_12B1	g13997.t1_UTEX2797	g10586.t1_12A1	g6027.t1_CCMP2941	g20004.t1_CCMP3037	g27029.t1_K0081	g7812.t1_K0252	g9793.t1_K0374	g18900.t1_KAC39	g9606.t1_RCC1433	g10285.t1_RCC1436	g3355.t1_RCC191	g4605.t1_RCC3426, g9218.t1_RCC3426	g21470.t1_RCC3703	g11317.t1_UTEX995, g19805.t1_UTEX995
OG0007156	g11364.t1_12B1	g19467.t1_UTEX2797, g29925.t1_UTEX2797	g14193.t1_12A1, g7158.t1_12A1	g2104.t1_CCMP2941	g320.t1_CCMP3037	g27007.t1_K0081	g24978.t1_K0252	g11775.t1_K0374	g6379.t1_KAC39	g8903.t1_RCC1433	g33733.t1_RCC1436	g13690.t1_RCC191	g11425.t1_RCC3426	g22839.t1_RCC3703	g11326.t1_UTEX995
OG0007157	g10254.t1_12B1	g16904.t1_UTEX2797, g18424.t1_UTEX2797	g22031.t1_12A1, g23758.t1_12A1	g9612.t1_CCMP2941	g8069.t1_CCMP3037	g1673.t1_K0081	g11732.t1_K0252	g28898.t1_K0374	g14222.t1_KAC39	g25646.t1_RCC1433	g3695.t1_RCC1436	g5498.t1_RCC191	g9885.t1_RCC3426	g22902.t1_RCC3703	g5916.t1_UTEX995
OG0007158	g12556.t1_12B1	g11780.t1_UTEX2797, g32621.t1_UTEX2797	g5837.t1_12A1	g15387.t1_CCMP2941	g1315.t1_CCMP3037	g2688.t1_K0081	g715.t1_K0252	g26667.t1_K0374	g27028.t1_KAC39	g26266.t1_RCC1433, g26267.t1_RCC1433	g14769.t1_RCC1436	g2039.t1_RCC191	g3844.t1_RCC3426	g1845.t1_RCC3703	g32511.t1_UTEX995
OG0007159	g1872.t1_12B1	g34123.t1_UTEX2797, g41799.t1_UTEX2797	g17787.t1_12A1, g6935.t1_12A1	g6775.t1_CCMP2941	g16815.t1_CCMP3037	g25133.t1_K0081	g16586.t1_K0252	g1403.t1_K0374	g24878.t1_KAC39	g24776.t1_RCC1433	g21835.t1_RCC1436	g19560.t1_RCC191	g24339.t1_RCC3426	g12463.t1_RCC3703	g22965.t1_UTEX995
OG0007160	g1610.t1_12B1, g1611.t1_12B1	g33596.t1_UTEX2797, g42033.t1_UTEX2797	g19876.t1_12A1	g1243.t1_CCMP2941	g16513.t1_CCMP3037	g8995.t1_K0081	g3648.t1_K0252	g12216.t1_K0374	g24142.t1_KAC39	g6674.t1_RCC1433	g11890.t1_RCC1436	g1245.t1_RCC191	g10375.t1_RCC3426	g19851.t2_RCC3703	g59616.t1_UTEX995
OG0007161	g7720.t1_12B1	g15756.t1_UTEX2797, g2652.t1_UTEX2797	g24742.t1_12A1, g25927.t1_12A1	g24578.t1_CCMP2941	g8599.t1_CCMP3037	g16893.t1_K0081	g771.t1_K0252	g2921.t1_K0374	g15086.t1_KAC39	g572.t1_RCC1433	g8617.t1_RCC1436	g25122.t1_RCC191	g27395.t1_RCC3426	g12849.t2_RCC3703	g24320.t1_UTEX995
OG0007162	g7721.t1_12B1	g15757.t1_UTEX2797, g2651.t1_UTEX2797	g24741.t1_12A1, g25928.t1_12A1	g24577.t1_CCMP2941	g8598.t1_CCMP3037	g2891.t1_K0081	g772.t1_K0252	g2920.t1_K0374	g15085.t1_KAC39	g571.t1_RCC1433	g8618.t1_RCC1436	g25121.t1_RCC191	g27394.t1_RCC3426	g12848.t1_RCC3703	g51704.t1_UTEX995
OG0007163	g10735.t1_12B1, g9608.t1_12B1	g18708.t1_UTEX2797, g35759.t1_UTEX2797	g7506.t1_12A1		g18972.t1_CCMP3037, g23071.t1_CCMP3037		g2546.t1_K0252, g7868.t1_K0252			g6149.t1_RCC1433	g23127.t1_RCC1436, g32013.t1_RCC1436, g32800.t1_RCC1436	g6896.t1_RCC191			g49563.t1_UTEX995, g51203.t1_UTEX995, g51422.t1_UTEX995
OG0007164	g10230.t1_12B1	g16878.t1_UTEX2797, g18451.t1_UTEX2797	g29290.t1_12A1	g9474.t1_CCMP2941	g10595.t1_CCMP3037	g26051.t1_K0081	g22130.t1_K0252	g10699.t1_K0374	g18251.t1_KAC39	g22533.t1_RCC1433	g13236.t1_RCC1436	g11874.t1_RCC191	g18709.t1_RCC3426	g15678.t2_RCC3703	g26002.t1_UTEX995, g26003.t1_UTEX995
OG0007165	g16983.t1_12B1	g38917.t1_UTEX2797, g38935.t1_UTEX2797, g43293.t1_UTEX2797	g25710.t1_12A1	g14844.t1_CCMP2941	g21170.t1_CCMP3037	g31963.t1_K0081	g580.t1_K0252	g17042.t1_K0374	g5828.t1_KAC39	g12117.t1_RCC1433	g24813.t1_RCC1436	g16787.t1_RCC191	g9358.t1_RCC3426	g2473.t1_RCC3703	g15775.t2_UTEX995
OG0007166	g15005.t1_12B1	g13944.t1_UTEX2797, g40318.t1_UTEX2797	g10831.t1_12A1, g11222.t1_12A1	g20720.t1_CCMP2941	g12648.t1_CCMP3037	g13500.t1_K0081	g11584.t1_K0252	g5239.t1_K0374	g21979.t1_KAC39	g11371.t1_RCC1433	g22073.t1_RCC1436	g5230.t1_RCC191	g16591.t1_RCC3426	g21853.t1_RCC3703	g17808.t1_UTEX995
OG0007167	g21710.t1_12B1	g20945.t1_UTEX2797, g9513.t1_UTEX2797	g19187.t1_12A1, g29113.t1_12A1	g28063.t1_CCMP2941	g18796.t1_CCMP3037	g30291.t1_K0081	g12098.t1_K0252	g10906.t1_K0374	g11377.t1_KAC39	g370.t1_RCC1433	g1110.t1_RCC1436	g5406.t1_RCC191	g9977.t1_RCC3426	g25930.t1_RCC3703	g30189.t1_UTEX995
OG0007168	g21709.t1_12B1	g20944.t1_UTEX2797, g9514.t1_UTEX2797	g19188.t1_12A1, g29112.t1_12A1	g28062.t1_CCMP2941	g18797.t1_CCMP3037	g17416.t1_K0081	g12099.t1_K0252	g10905.t1_K0374	g11376.t1_KAC39	g371.t1_RCC1433	g1109.t1_RCC1436	g5407.t1_RCC191	g9976.t1_RCC3426	g25931.t1_RCC3703	g30188.t1_UTEX995
OG0007169	g21707.t1_12B1	g20942.t1_UTEX2797, g9516.t1_UTEX2797	g19190.t1_12A1, g29110.t1_12A1	g10715.t1_CCMP2941	g18799.t1_CCMP3037	g10563.t1_K0081	g20700.t1_K0252	g1207.t1_K0374	g18404.t1_KAC39	g374.t1_RCC1433	g1106.t1_RCC1436	g5410.t1_RCC191	g27201.t1_RCC3426	g25933.t1_RCC3703	g46457.t1_UTEX995
OG0007170	g21706.t1_12B1	g20941.t1_UTEX2797, g9517.t1_UTEX2797	g19191.t1_12A1, g29109.t1_12A1	g10716.t1_CCMP2941	g18800.t1_CCMP3037	g10564.t1_K0081	g20701.t1_K0252	g1208.t1_K0374	g18405.t1_KAC39	g373.t1_RCC1433	g1107.t1_RCC1436	g5409.t1_RCC191	g27200.t1_RCC3426	g25934.t1_RCC3703	g46458.t1_UTEX995
OG0007171	g17690.t1_12B1	g39816.t1_UTEX2797, g42544.t1_UTEX2797	g26647.t1_12A1, g870.t1_12A1	g13915.t1_CCMP2941	g3806.t1_CCMP3037	g20305.t1_K0081	g12443.t1_K0252	g8958.t1_K0374	g13281.t1_KAC39	g16448.t1_RCC1433	g14836.t1_RCC1436	g4664.t1_RCC191	g9570.t1_RCC3426	g8810.t1_RCC3703	g11515.t1_UTEX995
OG0007172	g15016.t1_12B1	g13933.t1_UTEX2797, g40307.t1_UTEX2797	g5650.t1_12A1	g12350.t1_CCMP2941	g22771.t1_CCMP3037	g32025.t1_K0081, g8276.t1_K0081	g21408.t1_K0252	g21800.t1_K0374	g6354.t1_KAC39	g22057.t1_RCC1433	g7471.t1_RCC1436	g10065.t1_RCC191	g25369.t1_RCC3426	g11872.t1_RCC3703	g40754.t1_UTEX995
OG0007173		g11007.t1_UTEX2797	g2037.t1_12A1	g1800.t1_CCMP2941, g2804.t1_CCMP2941	g18807.t1_CCMP3037	g27473.t1_K0081, g33825.t1_K0081	g28770.t1_K0252	g1923.t1_K0374	g6219.t1_KAC39	g9782.t1_RCC1433	g30460.t1_RCC1436	g19443.t1_RCC191	g7956.t1_RCC3426	g23187.t1_RCC3703, g6322.t1_RCC3703	g36202.t1_UTEX995
OG0007174	g20841.t1_12B1	g31492.t1_UTEX2797, g885.t1_UTEX2797	g8774.t1_12A1	g22565.t1_CCMP2941	g15817.t1_CCMP3037, g16586.t1_CCMP3037	g9049.t1_K0081	g1945.t1_K0252	g22953.t3_K0374	g12261.t1_KAC39	g17187.t1_RCC1433	g26984.t1_RCC1436	g12288.t1_RCC191	g4439.t1_RCC3426	g27060.t1_RCC3703	g53411.t1_UTEX995
OG0007175	g9694.t1_12B1, g9700.t1_12B1	g35685.t1_UTEX2797	g22934.t1_12A1, g30832.t1_12A1	g23923.t1_CCMP2941	g8480.t1_CCMP3037	g35853.t1_K0081	g20172.t1_K0252	g8453.t1_K0374	g22918.t1_KAC39	g19552.t1_RCC1433	g26503.t1_RCC1436	g6169.t1_RCC191	g11591.t1_RCC3426	g27642.t1_RCC3703	g54517.t1_UTEX995
OG0007176	g8813.t1_12B1	g16468.t1_UTEX2797, g18169.t1_UTEX2797, g38943.t1_UTEX2797	g22256.t1_12A1	g25394.t1_CCMP2941	g16213.t1_CCMP3037	g12569.t1_K0081	g11443.t1_K0252	g4306.t1_K0374	g23669.t1_KAC39	g12444.t1_RCC1433	g16447.t1_RCC1436	g10470.t1_RCC191	g4738.t1_RCC3426	g10853.t1_RCC3703	g44734.t1_UTEX995
OG0007177	g8812.t1_12B1	g16466.t1_UTEX2797, g18170.t1_UTEX2797, g38944.t1_UTEX2797	g22257.t1_12A1	g25393.t1_CCMP2941	g16214.t1_CCMP3037	g12570.t1_K0081	g3652.t1_K0252	g431.t1_K0374	g9223.t1_KAC39	g7474.t1_RCC1433	g16448.t1_RCC1436	g20944.t1_RCC191	g30286.t1_RCC3426	g10854.t1_RCC3703	g44735.t1_UTEX995
OG0007178	g4082.t1_12B1	g22203.t1_UTEX2797, g25949.t1_UTEX2797	g3446.t1_12A1, g5608.t1_12A1	g3533.t1_CCMP2941	g9972.t1_CCMP3037	g31516.t1_K0081	g20051.t1_K0252	g28596.t1_K0374	g15464.t1_KAC39	g21505.t1_RCC1433	g12914.t1_RCC1436	g15525.t1_RCC191	g20961.t1_RCC3426	g9434.t1_RCC3703	g26538.t1_UTEX995
OG0007179	g3206.t1_12B1	g11084.t1_UTEX2797, g21525.t1_UTEX2797	g24110.t1_12A1	g18710.t1_CCMP2941	g22458.t1_CCMP3037	g10830.t1_K0081	g12174.t1_K0252	g5677.t1_K0374	g24993.t1_KAC39	g26732.t1_RCC1433	g10950.t1_RCC1436	g5205.t1_RCC191	g21462.t1_RCC3426	g26157.t1_RCC3703	g17611.t1_UTEX995, g42370.t1_UTEX995
OG0007180	g22287.t1_12B1	g16630.t1_UTEX2797, g36914.t1_UTEX2797	g20393.t1_12A1, g6913.t1_12A1	g1325.t1_CCMP2941	g10756.t1_CCMP3037	g13796.t1_K0081	g14193.t1_K0252	g27746.t1_K0374	g6446.t1_KAC39	g11092.t1_RCC1433	g18146.t1_RCC1436	g14528.t1_RCC191	g9726.t1_RCC3426	g27335.t1_RCC3703	g5718.t1_UTEX995
OG0007181	g22286.t1_12B1	g16629.t1_UTEX2797, g36913.t1_UTEX2797	g20394.t1_12A1, g6914.t1_12A1	g1324.t1_CCMP2941	g10755.t1_CCMP3037	g9334.t1_K0081	g6714.t1_K0252	g27745.t1_K0374	g6447.t1_KAC39	g11093.t1_RCC1433	g18145.t1_RCC1436	g14527.t1_RCC191	g9727.t1_RCC3426	g27336.t1_RCC3703	g5719.t1_UTEX995
OG0007182	g22285.t1_12B1	g16628.t1_UTEX2797, g36912.t1_UTEX2797	g20395.t1_12A1, g6915.t1_12A1	g1323.t1_CCMP2941	g10754.t1_CCMP3037	g9333.t1_K0081	g6713.t1_K0252	g27744.t1_K0374	g6448.t1_KAC39	g1925.t1_RCC1433	g18144.t1_RCC1436	g9871.t1_RCC191	g9728.t1_RCC3426	g27337.t1_RCC3703	g5720.t1_UTEX995
OG0007183	g1541.t1_12B1	g33511.t1_UTEX2797, g42100.t1_UTEX2797	g28767.t1_12A1	g14818.t1_CCMP2941	g26378.t1_CCMP3037	g18763.t1_K0081	g8330.t1_K0252	g17668.t1_K0374	g26018.t1_KAC39	g9521.t1_RCC1433	g6882.t1_RCC1436	g2349.t1_RCC191	g29839.t1_RCC3426	g409.t1_RCC3703	g16570.t1_UTEX995, g27261.t1_UTEX995
OG0007184	g1795.t1_12B1	g33794.t1_UTEX2797, g34214.t1_UTEX2797, g41877.t1_UTEX2797	g14648.t1_12A1	g2940.t1_CCMP2941	g18656.t1_CCMP3037	g9247.t1_K0081	g23888.t1_K0252	g26738.t1_K0374	g18414.t1_KAC39	g19062.t1_RCC1433	g13206.t1_RCC1436	g12300.t1_RCC191	g15985.t1_RCC3426	g19926.t1_RCC3703	g11232.t1_UTEX995
OG0007185	g1429.t1_12B1	g33392.t1_UTEX2797, g41514.t1_UTEX2797, g42204.t1_UTEX2797	g6821.t1_12A1	g6432.t1_CCMP2941	g5920.t1_CCMP3037	g104.t1_K0081	g3688.t1_K0252	g17891.t1_K0374	g20351.t1_KAC39	g7357.t1_RCC1433	g30590.t1_RCC1436	g21743.t1_RCC191	g13288.t1_RCC3426	g1003.t1_RCC3703	g9587.t1_UTEX995
OG0007186	g15484.t1_12B1, g15485.t1_12B1	g11637.t1_UTEX2797, g39867.t1_UTEX2797	g20873.t1_12A1	g27789.t1_CCMP2941	g23199.t1_CCMP3037	g28111.t1_K0081	g17076.t1_K0252	g21104.t1_K0374	g26181.t1_KAC39	g19244.t1_RCC1433	g19228.t1_RCC1436	g22364.t1_RCC191	g6698.t1_RCC3426	g5014.t1_RCC3703	g4395.t1_UTEX995
OG0007187	g21263.t1_12B1	g21445.t1_UTEX2797, g8950.t1_UTEX2797	g6198.t1_12A1	g8573.t1_CCMP2941	g9993.t1_CCMP3037	g33659.t1_K0081	g8388.t1_K0252	g26814.t1_K0374	g8741.t1_KAC39	g27202.t2_RCC1433	g25760.t1_RCC1436	g23065.t1_RCC191	g5213.t1_RCC3426	g21635.t1_RCC3703	g11206.t1_UTEX995, g48643.t1_UTEX995
OG0007188	g14719.t1_12B1	g13680.t1_UTEX2797, g40600.t1_UTEX2797	g10731.t1_12A1, g24003.t1_12A1	g17853.t1_CCMP2941	g8332.t1_CCMP3037	g27443.t1_K0081	g11385.t1_K0252	g9315.t1_K0374	g25543.t1_KAC39	g24350.t1_RCC1433	g6334.t1_RCC1436	g737.t1_RCC191	g12225.t1_RCC3426	g9130.t1_RCC3703	g33922.t1_UTEX995
OG0007189	g6157.t1_12B1	g23685.t1_UTEX2797, g38128.t1_UTEX2797	g23245.t1_12A1, g25584.t1_12A1	g17497.t1_CCMP2941	g24631.t1_CCMP3037	g14029.t1_K0081	g9913.t1_K0252	g16677.t1_K0374	g20231.t1_KAC39	g8813.t1_RCC1433	g5344.t1_RCC1436	g26142.t1_RCC191	g29090.t1_RCC3426	g4262.t1_RCC3703	g10114.t1_UTEX995
OG0007190	g5518.t1_12B1	g4706.t1_UTEX2797, g7580.t1_UTEX2797	g26509.t1_12A1	g23573.t1_CCMP2941	g10051.t1_CCMP3037	g29131.t1_K0081	g28075.t1_K0252	g11859.t1_K0374	g16386.t1_KAC39	g14670.t1_RCC1433	g28762.t1_RCC1436	g4199.t1_RCC191	g3912.t1_RCC3426	g13076.t1_RCC3703	g28425.t1_UTEX995, g28521.t1_UTEX995
OG0007191	g896.t1_12B1	g14460.t1_UTEX2797, g24769.t1_UTEX2797, g24776.t1_UTEX2797	g1835.t1_12A1	g17668.t1_CCMP2941	g11136.t1_CCMP3037	g32712.t1_K0081	g16428.t1_K0252	g20137.t1_K0374	g21507.t1_KAC39	g19459.t1_RCC1433	g19685.t1_RCC1436	g26170.t1_RCC191	g27890.t1_RCC3426	g12564.t1_RCC3703	g35855.t1_UTEX995
OG0007192	g3684.t1_12B1	g1575.t1_UTEX2797, g23825.t1_UTEX2797	g22086.t1_12A1	g11315.t1_CCMP2941	g14844.t1_CCMP3037	g18033.t1_K0081, g397.t1_K0081	g25615.t1_K0252	g16662.t1_K0374	g2551.t1_KAC39	g15491.t1_RCC1433	g7816.t1_RCC1436	g2736.t1_RCC191	g2572.t1_RCC3426	g19875.t1_RCC3703	g13388.t1_UTEX995
OG0007193	g3599.t1_12B1	g10756.t1_UTEX2797, g21779.t1_UTEX2797	g1286.t1_12A1	g18522.t1_CCMP2941	g6091.t1_CCMP3037	g12121.t1_K0081	g27753.t1_K0252	g24105.t1_K0374	g3201.t1_KAC39	g8473.t1_RCC1433	g8334.t1_RCC1436	g18907.t1_RCC191	g23760.t1_RCC3426, g27.t1_RCC3426	g1574.t1_RCC3703	g5996.t1_UTEX995
OG0007194	g14861.t1_12B1	g13825.t1_UTEX2797, g14084.t1_UTEX2797, g40458.t1_UTEX2797	g10886.t1_12A1	g19096.t1_CCMP2941	g1403.t1_CCMP3037	g37766.t1_K0081	g15224.t1_K0252	g22507.t1_K0374	g18824.t1_KAC39	g26882.t1_RCC1433	g21925.t1_RCC1436	g18146.t1_RCC191	g30258.t1_RCC3426	g15487.t1_RCC3703	g56595.t1_UTEX995
OG0007195	g13809.t1_12B1, g22101.t2_12B1	g20726.t1_UTEX2797, g9810.t1_UTEX2797	g5633.t1_12A1	g8389.t1_CCMP2941	g26001.t1_CCMP3037	g11385.t1_K0081	g6674.t1_K0252	g21939.t1_K0374	g5793.t1_KAC39	g14926.t1_RCC1433	g6868.t1_RCC1436	g5861.t1_RCC191	g216.t1_RCC3426	g6223.t1_RCC3703	g26612.t1_UTEX995
OG0007196	g7571.t1_12B1	g15608.t1_UTEX2797, g2801.t1_UTEX2797	g17286.t1_12A1, g9749.t1_12A1	g24382.t1_CCMP2941	g25536.t1_CCMP3037	g10338.t1_K0081	g23977.t1_K0252	g26587.t1_K0374	g19067.t1_KAC39	g15423.t1_RCC1433	g29325.t1_RCC1436	g15317.t1_RCC191	g49.t1_RCC3426	g9993.t1_RCC3703	g47124.t1_UTEX995
OG0007197	g7570.t1_12B1	g15607.t1_UTEX2797	g17287.t1_12A1		g25535.t1_CCMP3037		g27155.t1_K0252	g13727.t1_K0374, g18879.t1_K0374, g22918.t1_K0374	g1321.t1_KAC39, g21989.t1_KAC39, g28421.t1_KAC39		g15136.t1_RCC1436		g3656.t1_RCC3426, g5105.t1_RCC3426, g606.t1_RCC3426		g2040.t1_UTEX995, g23929.t1_UTEX995
OG0007198	g15140.t1_12B1	g14116.t1_UTEX2797, g40195.t1_UTEX2797	g18965.t1_12A1, g27488.t1_12A1	g3406.t1_CCMP2941	g14248.t1_CCMP3037	g24799.t1_K0081	g163.t1_K0252	g17040.t1_K0374	g10545.t1_KAC39	g11911.t1_RCC1433	g6324.t1_RCC1436	g14828.t1_RCC191	g14930.t1_RCC3426	g8581.t1_RCC3703	g30250.t1_UTEX995
OG0007199	g13348.t1_12B1	g13016.t1_UTEX2797, g31865.t1_UTEX2797	g4751.t1_12A1	g6012.t1_CCMP2941	g8210.t1_CCMP3037	g9022.t1_K0081	g8461.t1_K0252	g21769.t1_K0374	g9379.t1_KAC39	g10608.t1_RCC1433	g13828.t1_RCC1436	g5124.t1_RCC191	g18763.t1_RCC3426	g10050.t1_RCC3703	g49627.t1_UTEX995, g53381.t1_UTEX995
OG0007200	g22392.t1_12B1	g36972.t1_UTEX2797, g38606.t1_UTEX2797, g38623.t1_UTEX2797	g1759.t2_12A1	g10044.t1_CCMP2941	g9901.t2_CCMP3037	g28267.t2_K0081	g946.t1_K0252	g17906.t2_K0374	g20968.t2_KAC39	g10529.t2_RCC1433	g16462.t2_RCC1436	g10995.t2_RCC191	g1776.t2_RCC3426	g23913.t2_RCC3703	g4446.t2_UTEX995
OG0007201	g21315.t1_12B1	g21404.t1_UTEX2797, g8999.t1_UTEX2797	g12388.t1_12A1, g20283.t1_12A1	g24274.t1_CCMP2941	g17038.t1_CCMP3037	g2595.t1_K0081	g1357.t1_K0252	g7943.t1_K0374	g18379.t1_KAC39	g11491.t1_RCC1433	g14630.t1_RCC1436	g7214.t1_RCC191	g12189.t1_RCC3426	g21079.t1_RCC3703	g28530.t1_UTEX995
OG0007202	g21012.t1_12B1	g31341.t1_UTEX2797, g712.t1_UTEX2797	g11517.t1_12A1	g9141.t1_CCMP2941	g24135.t1_CCMP3037	g1545.t1_K0081	g7023.t1_K0252	g27210.t1_K0374	g2111.t1_KAC39	g5461.t1_RCC1433	g1064.t1_RCC1436	g2774.t1_RCC191	g12783.t1_RCC3426	g229.t1_RCC3703	g1108.t1_UTEX995, g11399.t1_UTEX995
OG0007203	g21013.t1_12B1	g31340.t1_UTEX2797	g11518.t1_12A1		g24136.t1_CCMP3037	g20992.t1_K0081	g26249.t1_K0252, g8626.t1_K0252	g7554.t1_K0374	g19585.t1_KAC39	g18082.t1_RCC1433	g5284.t1_RCC1436, g6047.t1_RCC1436	g21794.t1_RCC191, g2776.t1_RCC191	g4918.t1_RCC3426		g1236.t1_UTEX995, g6965.t1_UTEX995
OG0007204	g21368.t1_12B1	g45087.t1_UTEX2797, g45088.t1_UTEX2797, g9080.t1_UTEX2797	g21269.t1_12A1	g23088.t1_CCMP2941	g435.t1_CCMP3037	g34718.t1_K0081	g8296.t1_K0252	g29604.t1_K0374	g6256.t1_KAC39	g6631.t1_RCC1433	g30535.t1_RCC1436	g8169.t1_RCC191	g4873.t1_RCC3426	g9560.t1_RCC3703	g43726.t1_UTEX995
OG0007205	g13142.t1_12B1	g12177.t1_UTEX2797, g32086.t1_UTEX2797	g16684.t2_12A1	g11467.t2_CCMP2941	g3109.t2_CCMP3037	g7632.t1_K0081	g28366.t2_K0252	g208.t2_K0374	g22557.t2_KAC39	g26469.t1_RCC1433	g5719.t1_RCC1436	g2017.t1_RCC191	g3106.t2_RCC3426	g15863.t2_RCC3703	g15956.t1_UTEX995, g21517.t1_UTEX995
OG0007206	g13143.t1_12B1	g32083.t1_UTEX2797	g16685.t1_12A1	g11466.t1_CCMP2941	g3110.t1_CCMP3037	g7631.t1_K0081	g28365.t1_K0252	g207.t1_K0374	g22556.t1_KAC39	g26468.t1_RCC1433	g18491.t1_RCC1436, g5720.t1_RCC1436	g19489.t1_RCC191, g2016.t1_RCC191	g3105.t1_RCC3426	g15862.t1_RCC3703	g34230.t1_UTEX995
OG0007207	g12908.t1_12B1, g13742.t1_12B1	g17085.t1_UTEX2797, g30745.t1_UTEX2797	g1692.t1_12A1	g4950.t1_CCMP2941	g19032.t1_CCMP3037	g34121.t1_K0081	g16387.t1_K0252	g30568.t1_K0374	g9961.t1_KAC39	g16851.t1_RCC1433	g24462.t1_RCC1436	g27945.t1_RCC191	g10010.t1_RCC3426	g5615.t1_RCC3703	g21304.t1_UTEX995
OG0007208	g12907.t1_12B1, g13743.t1_12B1	g17086.t1_UTEX2797, g30744.t1_UTEX2797	g1693.t1_12A1	g15749.t1_CCMP2941	g19033.t1_CCMP3037	g23102.t1_K0081	g8757.t1_K0252	g13304.t2_K0374	g17873.t2_KAC39	g16852.t1_RCC1433	g17557.t3_RCC1436	g27946.t1_RCC191	g23779.t2_RCC3426	g5613.t1_RCC3703	g31911.t1_UTEX995
OG0007209	g5900.t1_12B1	g35937.t1_UTEX2797, g4842.t1_UTEX2797	g15957.t1_12A1	g19662.t1_CCMP2941	g1991.t1_CCMP3037	g28331.t2_K0081	g16042.t1_K0252	g11464.t1_K0374	g12943.t1_KAC39	g19732.t1_RCC1433	g20536.t1_RCC1436	g1154.t2_RCC191	g1694.t1_RCC3426, g8216.t1_RCC3426	g10508.t1_RCC3703	g50439.t1_UTEX995
OG0007210	g19536.t1_12B1	g3797.t1_UTEX2797, g5408.t1_UTEX2797	g15914.t1_12A1	g19989.t1_CCMP2941	g15977.t1_CCMP3037	g20961.t1_K0081	g29124.t1_K0252, g29125.t1_K0252	g3766.t1_K0374	g23323.t1_KAC39	g12297.t1_RCC1433	g10864.t1_RCC1436	g23758.t1_RCC191	g26016.t1_RCC3426	g9483.t1_RCC3703	g49196.t1_UTEX995
OG0007211	g19291.t1_12B1	g6462.t1_UTEX2797, g8795.t1_UTEX2797	g1895.t1_12A1	g19039.t1_CCMP2941	g13961.t1_CCMP3037	g18460.t1_K0081	g26435.t1_K0252	g21271.t1_K0374	g14270.t1_KAC39	g7430.t1_RCC1433	g18496.t1_RCC1436	g22424.t1_RCC191	g20423.t1_RCC3426	g23887.t1_RCC3703	g16674.t1_UTEX995, g6642.t1_UTEX995
OG0007212	g4315.t1_12B1	g22550.t1_UTEX2797	g24965.t1_12A1	g17424.t1_CCMP2941, g18834.t1_CCMP2941	g16021.t1_CCMP3037, g3929.t1_CCMP3037	g20359.t1_K0081	g26326.t1_K0252	g11484.t1_K0374	g13498.t1_KAC39	g16345.t1_RCC1433	g7255.t1_RCC1436	g464.t1_RCC191	g21230.t1_RCC3426	g26690.t1_RCC3703	g48779.t1_UTEX995
OG0007213	g15709.t2_12B1	g34591.t1_UTEX2797	g25075.t1_12A1	g23233.t1_CCMP2941	g4339.t2_CCMP3037	g33947.t1_K0081	g7141.t1_K0252	g23675.t1_K0374	g10294.t1_KAC39	g19221.t1_RCC1433	g24280.t1_RCC1436	g26089.t1_RCC191	g7028.t1_RCC3426	g4662.t1_RCC3703, g715.t1_RCC3703	g27838.t1_UTEX995, g46060.t1_UTEX995
OG0007214	g1029.t1_12B1, g1030.t1_12B1	g3417.t1_UTEX2797, g6882.t1_UTEX2797	g19818.t1_12A1	g28266.t1_CCMP2941	g3124.t1_CCMP3037	g7903.t1_K0081	g8425.t1_K0252	g8097.t1_K0374	g25326.t1_KAC39	g318.t1_RCC1433	g18782.t1_RCC1436	g2947.t1_RCC191	g5924.t1_RCC3426	g4158.t1_RCC3703	g28545.t1_UTEX995
OG0007215	g21830.t1_12B1	g21076.t1_UTEX2797, g9555.t1_UTEX2797	g10087.t1_12A1, g12738.t1_12A1	g13554.t1_CCMP2941	g23808.t1_CCMP3037	g10439.t1_K0081	g6429.t1_K0252	g2406.t1_K0374	g10594.t1_KAC39	g15481.t1_RCC1433	g22161.t1_RCC1436	g9626.t1_RCC191	g29693.t1_RCC3426	g25322.t1_RCC3703	g38059.t1_UTEX995
OG0007216	g9213.t1_12B1	g16146.t1_UTEX2797, g17804.t1_UTEX2797	g29920.t1_12A1	g19383.t1_CCMP2941	g3365.t1_CCMP3037	g36696.t1_K0081	g21122.t1_K0252, g21123.t1_K0252	g15835.t1_K0374	g12217.t1_KAC39	g12911.t1_RCC1433	g7381.t1_RCC1436	g17089.t1_RCC191	g28106.t1_RCC3426	g22639.t1_RCC3703	g52143.t1_UTEX995
OG0007217	g21963.t1_12B1	g9642.t1_UTEX2797, g9659.t1_UTEX2797, g9682.t1_UTEX2797	g29673.t1_12A1	g21702.t1_CCMP2941	g11130.t1_CCMP3037	g30.t1_K0081	g17196.t1_K0252	g18127.t1_K0374	g8255.t1_KAC39	g27091.t1_RCC1433	g23569.t1_RCC1436	g13595.t1_RCC191	g24451.t1_RCC3426	g13345.t1_RCC3703	g27224.t1_UTEX995
OG0007218	g5216.t1_12B1	g33047.t1_UTEX2797	g15783.t1_12A1	g26491.t1_CCMP2941	g19222.t1_CCMP3037	g24464.t1_K0081	g14508.t1_K0252	g2753.t1_K0374	g28417.t1_KAC39	g18505.t1_RCC1433	g8416.t1_RCC1436	g6543.t1_RCC191	g7182.t1_RCC3426, g9718.t1_RCC3426	g2029.t1_RCC3703, g6671.t1_RCC3703	g32605.t1_UTEX995
OG0007219	g22327.t1_12B1	g28932.t1_UTEX2797, g37033.t1_UTEX2797	g15772.t1_12A1	g19932.t1_CCMP2941	g5924.t1_CCMP3037	g2991.t1_K0081	g3616.t1_K0252	g2661.t1_K0374	g25445.t1_KAC39	g21979.t1_RCC1433	g26871.t1_RCC1436	g23902.t1_RCC191	g2553.t1_RCC3426	g24609.t1_RCC3703	g35145.t1_UTEX995, g37853.t1_UTEX995
OG0007220	g16617.t1_12B1	g27142.t1_UTEX2797, g43572.t1_UTEX2797	g10150.t2_12A1, g1924.t2_12A1	g12604.t1_CCMP2941	g11256.t1_CCMP3037	g22620.t1_K0081	g10285.t1_K0252	g12454.t2_K0374	g20537.t1_KAC39	g16733.t1_RCC1433	g5340.t1_RCC1436	g9542.t1_RCC191	g1098.t1_RCC3426	g2462.t1_RCC3703	g4234.t1_UTEX995
OG0007221	g16616.t1_12B1	g27141.t1_UTEX2797, g43573.t1_UTEX2797	g10151.t1_12A1, g1925.t1_12A1	g12603.t1_CCMP2941	g13588.t1_CCMP3037	g31224.t1_K0081	g9609.t1_K0252	g30857.t1_K0374	g29349.t1_KAC39	g16734.t1_RCC1433	g19447.t1_RCC1436	g24297.t1_RCC191	g15889.t1_RCC3426	g12638.t1_RCC3703	g9131.t1_UTEX995
OG0007222	g16615.t1_12B1	g27140.t1_UTEX2797, g43575.t1_UTEX2797	g10152.t1_12A1, g1926.t1_12A1	g12602.t1_CCMP2941	g13587.t1_CCMP3037	g37601.t1_K0081	g8435.t1_K0252	g19959.t1_K0374	g23509.t1_KAC39	g6455.t1_RCC1433	g19446.t1_RCC1436	g3518.t1_RCC191	g6252.t1_RCC3426	g12637.t1_RCC3703	g9130.t1_UTEX995
OG0007223	g10189.t1_12B1	g16832.t1_UTEX2797, g18495.t1_UTEX2797	g12935.t1_12A1, g22848.t1_12A1	g10529.t1_CCMP2941	g24663.t1_CCMP3037	g26647.t1_K0081	g21019.t1_K0252	g7030.t1_K0374	g1639.t1_KAC39	g16662.t1_RCC1433	g28026.t1_RCC1436	g22231.t1_RCC191	g27131.t1_RCC3426	g14234.t1_RCC3703	g28108.t1_UTEX995
OG0007224	g2200.t1_12B1	g33972.t1_UTEX2797, g41509.t1_UTEX2797	g25457.t1_12A1	g5696.t1_CCMP2941	g19739.t1_CCMP3037	g6904.t1_K0081	g11587.t1_K0252, g12930.t1_K0252, g28088.t1_K0252	g27074.t1_K0374	g4203.t1_KAC39	g8861.t1_RCC1433	g491.t1_RCC1436	g8042.t1_RCC191	g11303.t1_RCC3426	g6255.t1_RCC3703
OG0007225	g12347.t1_12B1	g20559.t1_UTEX2797, g28993.t1_UTEX2797	g19497.t1_12A1, g3401.t1_12A1	g23330.t1_CCMP2941	g1205.t1_CCMP3037	g28819.t1_K0081	g26171.t1_K0252	g11511.t1_K0374	g28660.t1_KAC39	g16723.t1_RCC1433	g28027.t1_RCC1436	g8260.t1_RCC191	g3548.t1_RCC3426	g14005.t1_RCC3703	g52043.t1_UTEX995
OG0007226	g4785.t1_12B1	g22960.t1_UTEX2797, g28333.t1_UTEX2797	g10784.t1_12A1, g19649.t1_12A1	g2905.t1_CCMP2941	g19155.t1_CCMP3037	g36366.t1_K0081	g21652.t1_K0252	g19654.t1_K0374	g22313.t1_KAC39	g6990.t1_RCC1433	g19199.t1_RCC1436	g6593.t1_RCC191	g696.t1_RCC3426	g3528.t1_RCC3703	g45436.t1_UTEX995
OG0007227	g11889.t1_12B1	g20110.t1_UTEX2797, g29428.t2_UTEX2797	g27884.t1_12A1	g6079.t1_CCMP2941		g6834.t1_K0081	g22173.t1_K0252	g18558.t1_K0374	g10479.t1_KAC39	g26188.t1_RCC1433	g23930.t1_RCC1436, g23931.t1_RCC1436	g12739.t1_RCC191	g2738.t1_RCC3426	g26957.t1_RCC3703	g16742.t1_UTEX995, g16743.t1_UTEX995
OG0007228	g18296.t1_12B1	g6631.t1_UTEX2797, g7817.t1_UTEX2797	g16147.t1_12A1, g21908.t1_12A1	g19574.t1_CCMP2941	g26283.t1_CCMP3037	g17100.t1_K0081	g11666.t1_K0252	g11752.t1_K0374	g22587.t1_KAC39	g16479.t1_RCC1433	g14898.t1_RCC1436	g20664.t1_RCC191	g27930.t1_RCC3426	g17500.t1_RCC3703	g43732.t1_UTEX995
OG0007229	g18295.t1_12B1	g6632.t1_UTEX2797, g7818.t1_UTEX2797	g16148.t1_12A1, g21909.t1_12A1	g19575.t1_CCMP2941	g26282.t1_CCMP3037	g17101.t1_K0081	g11665.t1_K0252	g11751.t1_K0374	g22588.t1_KAC39	g16478.t1_RCC1433	g14899.t1_RCC1436	g20665.t1_RCC191	g27931.t1_RCC3426	g17501.t1_RCC3703	g43733.t1_UTEX995
OG0007230	g18294.t1_12B1	g6633.t1_UTEX2797, g7819.t1_UTEX2797	g16149.t1_12A1, g21910.t1_12A1	g19576.t1_CCMP2941	g26281.t1_CCMP3037	g37222.t1_K0081	g11663.t1_K0252	g11750.t1_K0374	g22589.t1_KAC39	g9699.t1_RCC1433	g14900.t1_RCC1436	g20666.t1_RCC191	g27932.t1_RCC3426	g17502.t1_RCC3703	g43734.t2_UTEX995
OG0007231	g18293.t1_12B1	g6634.t1_UTEX2797, g7820.t1_UTEX2797	g16150.t1_12A1, g21911.t1_12A1	g19577.t1_CCMP2941	g26280.t1_CCMP3037	g9363.t1_K0081	g11662.t1_K0252	g23093.t1_K0374	g22590.t1_KAC39	g9698.t1_RCC1433	g32990.t1_RCC1436	g20667.t1_RCC191	g27933.t1_RCC3426	g17503.t1_RCC3703	g15675.t1_UTEX995
OG0007232	g12461.t1_12B1	g11587.t1_UTEX2797, g32773.t1_UTEX2797	g5427.t1_12A1, g5428.t1_12A1	g8553.t1_CCMP2941	g9186.t1_CCMP3037	g35729.t1_K0081	g5803.t1_K0252	g602.t2_K0374	g12743.t1_KAC39	g10809.t1_RCC1433	g14196.t1_RCC1436	g23305.t1_RCC191	g11370.t1_RCC3426	g16725.t1_RCC3703	g19171.t1_UTEX995
OG0007233	g10697.t1_12B1	g18741.t1_UTEX2797, g28037.t1_UTEX2797	g25150.t1_12A1	g15192.t1_CCMP2941	g4139.t1_CCMP3037	g38068.t1_K0081	g10681.t1_K0252	g7538.t1_K0374	g20637.t1_KAC39	g27786.t1_RCC1433	g24775.t1_RCC1436	g1755.t1_RCC191	g23500.t1_RCC3426	g26683.t1_RCC3703	g52062.t1_UTEX995, g54349.t1_UTEX995
OG0007234	g1743.t1_12B1	g33734.t1_UTEX2797, g33743.t1_UTEX2797, g41920.t1_UTEX2797	g14521.t1_12A1	g26023.t1_CCMP2941	g15111.t1_CCMP3037	g3885.t1_K0081	g3835.t1_K0252	g29989.t1_K0374	g19159.t1_KAC39	g13948.t1_RCC1433	g5699.t1_RCC1436	g14857.t1_RCC191	g22496.t1_RCC3426	g3606.t1_RCC3703	g7336.t1_UTEX995
OG0007235	g4763.t1_12B1	g28287.t1_UTEX2797, g28301.t1_UTEX2797, g28310.t1_UTEX2797	g11630.t1_12A1	g9239.t1_CCMP2941	g23393.t1_CCMP3037	g19864.t1_K0081	g17624.t1_K0252	g1495.t1_K0374	g23656.t1_KAC39	g17155.t1_RCC1433	g9311.t1_RCC1436	g27853.t1_RCC191	g9820.t1_RCC3426	g9932.t1_RCC3703	g48656.t1_UTEX995
OG0007236	g4764.t1_12B1	g28288.t1_UTEX2797, g28302.t1_UTEX2797, g28309.t1_UTEX2797	g11631.t1_12A1	g17317.t1_CCMP2941	g4076.t1_CCMP3037	g36739.t1_K0081	g9538.t1_K0252	g23792.t1_K0374	g4571.t1_KAC39	g2778.t1_RCC1433	g9965.t1_RCC1436	g17660.t1_RCC191	g11689.t1_RCC3426	g20374.t1_RCC3703	g16209.t1_UTEX995
OG0007237	g18155.t1_12B1	g174.t1_UTEX2797, g3107.t1_UTEX2797	g6677.t1_12A1	g12566.t1_CCMP2941	g3844.t1_CCMP3037	g35923.t1_K0081	g27827.t1_K0252	g6597.t1_K0374	g25009.t1_KAC39	g9822.t1_RCC1433	g10733.t1_RCC1436	g11252.t1_RCC191	g14324.t1_RCC3426, g17417.t1_RCC3426	g14135.t1_RCC3703	g39292.t1_UTEX995
OG0007238	g3499.t1_12B1	g10898.t1_UTEX2797, g21687.t1_UTEX2797	g12932.t1_12A1	g16423.t1_CCMP2941, g22606.t1_CCMP2941	g1913.t1_CCMP3037	g19437.t1_K0081	g25739.t1_K0252	g11254.t1_K0374	g19084.t1_KAC39	g14828.t1_RCC1433	g13198.t1_RCC1436	g7975.t1_RCC191	g26395.t1_RCC3426	g8983.t1_RCC3703	g34552.t1_UTEX995
OG0007239	g3979.t1_12B1	g22107.t1_UTEX2797, g26047.t1_UTEX2797	g10261.t1_12A1	g6543.t1_CCMP2941	g8989.t1_CCMP3037	g36430.t1_K0081	g11644.t1_K0252, g14928.t1_K0252	g5513.t1_K0374	g2259.t1_KAC39	g9104.t1_RCC1433	g17865.t1_RCC1436	g24752.t1_RCC191	g12895.t1_RCC3426	g9638.t1_RCC3703	g56606.t1_UTEX995
OG0007240	g3189.t1_12B1	g11104.t1_UTEX2797, g11105.t1_UTEX2797, g21511.t1_UTEX2797	g8938.t1_12A1	g1385.t1_CCMP2941	g23095.t1_CCMP3037	g13987.t1_K0081	g17722.t1_K0252	g6482.t1_K0374	g17781.t1_KAC39	g7614.t1_RCC1433	g6310.t1_RCC1436	g8603.t1_RCC191	g13505.t1_RCC3426	g1746.t1_RCC3703	g5859.t1_UTEX995
OG0007241	g5254.t1_12B1	g33012.t1_UTEX2797, g34897.t1_UTEX2797, g41296.t1_UTEX2797	g824.t1_12A1	g5371.t1_CCMP2941	g14451.t1_CCMP3037	g34533.t1_K0081	g10728.t1_K0252	g444.t1_K0374	g9734.t1_KAC39	g13206.t1_RCC1433	g12083.t1_RCC1436	g5753.t1_RCC191	g6143.t1_RCC3426	g4291.t1_RCC3703	g30965.t1_UTEX995
OG0007242	g9023.t1_12B1	g16336.t1_UTEX2797, g17980.t1_UTEX2797	g22452.t1_12A1, g28402.t1_12A1	g22974.t1_CCMP2941	g12417.t1_CCMP3037	g26402.t1_K0081	g26978.t1_K0252	g11797.t1_K0374	g22240.t1_KAC39	g9396.t1_RCC1433	g13466.t1_RCC1436	g27570.t1_RCC191	g1305.t1_RCC3426	g26297.t1_RCC3703	g48758.t1_UTEX995
OG0007243	g9022.t1_12B1	g16335.t1_UTEX2797, g17981.t1_UTEX2797	g22451.t1_12A1, g28403.t1_12A1	g22973.t1_CCMP2941	g12416.t1_CCMP3037	g17801.t1_K0081	g26977.t1_K0252	g14595.t1_K0374	g20256.t1_KAC39	g9397.t1_RCC1433	g13467.t1_RCC1436	g27571.t1_RCC191	g21990.t1_RCC3426	g26298.t1_RCC3703	g48759.t1_UTEX995
OG0007244	g20228.t1_12B1	g44636.t1_UTEX2797, g45431.t1_UTEX2797	g9461.t1_12A1	g14507.t1_CCMP2941	g20781.t1_CCMP3037	g26691.t1_K0081	g18685.t1_K0252, g25287.t1_K0252	g1285.t1_K0374	g14658.t1_KAC39	g6843.t1_RCC1433	g14124.t1_RCC1436	g127.t1_RCC191	g26185.t1_RCC3426	g13830.t1_RCC3703	g40038.t1_UTEX995
OG0007245	g11112.t1_12B1	g19698.t1_UTEX2797, g30183.t1_UTEX2797	g23690.t1_12A1	g26726.t1_CCMP2941	g20400.t1_CCMP3037	g2994.t1_K0081	g14723.t1_K0252	g1412.t1_K0374	g14879.t1_KAC39	g4730.t1_RCC1433	g25284.t1_RCC1436	g16916.t1_RCC191	g14691.t1_RCC3426	g11133.t1_RCC3703	g59651.t1_UTEX995, g8385.t1_UTEX995
OG0007246	g19411.t1_12B1	g3915.t1_UTEX2797, g5441.t1_UTEX2797	g15891.t1_12A1	g16291.t1_CCMP2941	g15350.t1_CCMP3037	g20888.t1_K0081	g5689.t1_K0252	g12710.t1_K0374	g7286.t1_KAC39	g16669.t1_RCC1433	g16196.t1_RCC1436	g9726.t1_RCC191	g18471.t1_RCC3426	g26945.t1_RCC3703, g26946.t1_RCC3703	g4894.t1_UTEX995
OG0007247	g11693.t1_12B1	g19894.t1_UTEX2797, g29621.t1_UTEX2797	g3517.t1_12A1, g6650.t1_12A1	g20289.t1_CCMP2941	g3412.t1_CCMP3037	g5063.t1_K0081	g2985.t1_K0252	g10649.t1_K0374	g29176.t1_KAC39	g3569.t1_RCC1433	g26574.t1_RCC1436	g8777.t1_RCC191	g20311.t1_RCC3426	g25414.t1_RCC3703	g15481.t1_UTEX995
OG0007248	g11694.t1_12B1	g19893.t1_UTEX2797, g29620.t1_UTEX2797	g3518.t1_12A1, g6651.t1_12A1	g20290.t1_CCMP2941	g3413.t1_CCMP3037	g5062.t1_K0081	g2984.t1_K0252	g10650.t1_K0374	g29175.t1_KAC39	g3568.t1_RCC1433	g3587.t1_RCC1436	g8778.t1_RCC191	g20310.t1_RCC3426	g26717.t1_RCC3703	g6621.t1_UTEX995
OG0007249	g11695.t1_12B1	g19892.t1_UTEX2797, g29619.t1_UTEX2797	g3519.t1_12A1, g6652.t1_12A1	g20291.t1_CCMP2941	g3414.t1_CCMP3037	g36292.t1_K0081	g2983.t1_K0252	g1334.t1_K0374	g5921.t1_KAC39	g3567.t1_RCC1433	g26615.t1_RCC1436	g8779.t1_RCC191	g29339.t1_RCC3426	g26716.t1_RCC3703	g27808.t1_UTEX995
OG0007250	g22703.t1_12B1	g26545.t1_UTEX2797, g37302.t1_UTEX2797	g4616.t1_12A1	g10981.t1_CCMP2941	g19817.t1_CCMP3037	g23676.t1_K0081	g2142.t1_K0252, g2143.t1_K0252	g5374.t1_K0374	g22845.t1_KAC39	g3632.t1_RCC1433	g19002.t1_RCC1436	g13208.t1_RCC191	g12833.t1_RCC3426	g15428.t1_RCC3703	g32223.t1_UTEX995
OG0007251	g16893.t1_12B1	g38822.t1_UTEX2797, g43165.t2_UTEX2797	g16859.t1_12A1	g16657.t1_CCMP2941, g208.t1_CCMP2941	g4533.t1_CCMP3037	g15827.t1_K0081	g10537.t1_K0252	g944.t1_K0374	g17110.t1_KAC39	g20760.t1_RCC1433	g1270.t1_RCC1436	g15112.t1_RCC191	g14037.t1_RCC3426	g18735.t1_RCC3703	g16524.t1_UTEX995
OG0007252	g16388.t1_12B1	g26930.t1_UTEX2797, g43794.t1_UTEX2797	g10101.t1_12A1, g19391.t1_12A1	g2021.t1_CCMP2941	g11992.t1_CCMP3037	g28419.t1_K0081	g7525.t1_K0252	g25664.t1_K0374	g21957.t1_KAC39	g21789.t1_RCC1433	g18126.t1_RCC1436	g9841.t1_RCC191	g28707.t1_RCC3426	g27091.t1_RCC3703	g17360.t1_UTEX995
OG0007253	g16387.t1_12B1	g26931.t1_UTEX2797, g43795.t1_UTEX2797	g10102.t2_12A1, g19392.t2_12A1	g2022.t1_CCMP2941	g11991.t2_CCMP3037	g10069.t2_K0081	g7526.t2_K0252	g3777.t2_K0374	g15837.t2_KAC39	g21790.t2_RCC1433	g18127.t1_RCC1436	g9840.t2_RCC191	g6189.t2_RCC3426	g27092.t3_RCC3703	g17361.t1_UTEX995
OG0007254	g16482.t1_12B1	g27006.t1_UTEX2797, g43705.t1_UTEX2797	g30405.t1_12A1	g18875.t1_CCMP2941, g4170.t1_CCMP2941	g25369.t1_CCMP3037	g21749.t1_K0081	g5655.t1_K0252	g10366.t1_K0374	g3554.t1_KAC39	g856.t1_RCC1433	g372.t1_RCC1436	g19635.t1_RCC191	g20256.t1_RCC3426	g23248.t1_RCC3703	g27475.t1_UTEX995
OG0007255	g23631.t1_12B1	g31104.t1_UTEX2797, g572.t1_UTEX2797, g587.t1_UTEX2797	g11492.t1_12A1	g24002.t1_CCMP2941	g21504.t1_CCMP3037	g9008.t1_K0081	g26564.t1_K0252	g26747.t1_K0374	g5091.t1_KAC39	g3715.t1_RCC1433	g30247.t1_RCC1436	g11113.t1_RCC191	g12811.t1_RCC3426	g27842.t1_RCC3703	g48627.t1_UTEX995
OG0007256		g41448.t1_UTEX2797	g17312.t1_12A1	g10630.t1_CCMP2941, g1876.t1_CCMP2941	g23291.t1_CCMP3037, g7030.t1_CCMP3037	g21866.t2_K0081	g8103.t1_K0252		g15474.t1_KAC39	g27343.t1_RCC1433	g28173.t1_RCC1436	g6705.t1_RCC191	g10050.t1_RCC3426	g12902.t1_RCC3703, g3402.t1_RCC3703	g39638.t1_UTEX995, g45510.t1_UTEX995
OG0007257	g11498.t1_12B1	g20289.t1_UTEX2797, g29803.t1_UTEX2797	g12794.t1_12A1	g10067.t1_CCMP2941	g3522.t1_CCMP3037	g24857.t1_K0081	g11166.t1_K0252, g24218.t1_K0252	g18115.t1_K0374	g9824.t1_KAC39	g6810.t1_RCC1433	g8903.t1_RCC1436	g14110.t1_RCC191	g19176.t1_RCC3426	g17580.t1_RCC3703	g35837.t1_UTEX995
OG0007258	g4779.t1_12B1	g22966.t1_UTEX2797, g28327.t1_UTEX2797	g22233.t1_12A1	g17729.t1_CCMP2941	g11291.t1_CCMP3037	g29671.t1_K0081	g6414.t1_K0252	g24370.t1_K0374	g9204.t1_KAC39	g4289.t1_RCC1433	g1115.t1_RCC1436	g3672.t1_RCC191	g25645.t1_RCC3426	g11262.t1_RCC3703	g25051.t1_UTEX995, g34421.t1_UTEX995
OG0007259	g22562.t1_12B1, g22565.t1_12B1	g26675.t1_UTEX2797, g37168.t1_UTEX2797	g11280.t1_12A1	g21858.t1_CCMP2941	g15385.t1_CCMP3037	g8200.t1_K0081	g12872.t1_K0252	g6441.t1_K0374	g20085.t1_KAC39	g10352.t1_RCC1433	g11752.t1_RCC1436	g21708.t1_RCC191	g18722.t1_RCC3426	g19774.t1_RCC3703	g13857.t1_UTEX995
OG0007260	g347.t1_12B1	g14995.t1_UTEX2797, g40958.t1_UTEX2797	g25090.t1_12A1	g21786.t1_CCMP2941	g21890.t1_CCMP3037	g18947.t1_K0081	g10202.t1_K0252, g10203.t1_K0252	g30777.t1_K0374	g17537.t1_KAC39	g7471.t1_RCC1433	g11233.t1_RCC1436	g25439.t1_RCC191	g30464.t1_RCC3426	g7065.t1_RCC3703	g6344.t1_UTEX995
OG0007261	g10379.t1_12B1	g11237.t1_UTEX2797, g18291.t1_UTEX2797, g18292.t1_UTEX2797	g10179.t1_12A1	g23999.t1_CCMP2941	g14629.t1_CCMP3037	g33313.t1_K0081	g10522.t1_K0252	g12636.t1_K0374	g523.t1_KAC39	g8770.t1_RCC1433	g31843.t1_RCC1436	g17027.t1_RCC191	g16402.t1_RCC3426	g17957.t1_RCC3703	g24589.t1_UTEX995
OG0007262	g6614.t1_12B1	g23229.t1_UTEX2797	g4210.t1_12A1	g893.t1_CCMP2941	g3727.t1_CCMP3037	g33689.t1_K0081	g18494.t1_K0252, g837.t1_K0252	g17644.t1_K0374	g18345.t1_KAC39	g22236.t1_RCC1433, g6340.t1_RCC1433	g492.t1_RCC1436	g10426.t1_RCC191, g6026.t1_RCC191	g559.t1_RCC3426	g4071.t1_RCC3703
OG0007263	g10765.t1_12B1	g18674.t1_UTEX2797, g18685.t1_UTEX2797, g27983.t1_UTEX2797	g22926.t1_12A1	g6650.t1_CCMP2941	g10127.t1_CCMP3037	g17904.t1_K0081	g15515.t1_K0252	g31190.t1_K0374	g17593.t1_KAC39	g20302.t1_RCC1433	g9834.t1_RCC1436	g18840.t1_RCC191	g19034.t1_RCC3426	g21992.t1_RCC3703	g33926.t1_UTEX995
OG0007264	g22567.t1_12B1	g26671.t1_UTEX2797, g37170.t1_UTEX2797	g24421.t1_12A1, g29897.t1_12A1	g6066.t1_CCMP2941	g4615.t1_CCMP3037	g34945.t1_K0081	g5859.t1_K0252	g6432.t1_K0374	g9515.t1_KAC39	g10354.t1_RCC1433	g26820.t1_RCC1436	g21706.t1_RCC191	g27873.t1_RCC3426	g4723.t1_RCC3703	g17218.t1_UTEX995
OG0007265	g1888.t1_12B1	g34111.t1_UTEX2797, g34132.t1_UTEX2797, g41785.t1_UTEX2797	g26751.t1_12A1	g12797.t1_CCMP2941	g20125.t1_CCMP3037	g20648.t1_K0081	g4885.t1_K0252	g21314.t1_K0374	g11196.t1_KAC39	g27312.t1_RCC1433	g21360.t1_RCC1436	g3760.t1_RCC191	g3173.t1_RCC3426	g15881.t1_RCC3703	g46294.t1_UTEX995
OG0007266	g23330.t1_12B1	g12750.t1_UTEX2797, g34858.t1_UTEX2797	g8081.t1_12A1	g10384.t1_CCMP2941	g25963.t1_CCMP3037	g20933.t1_K0081	g2989.t1_K0252	g17867.t1_K0374	g7713.t1_KAC39	g10274.t1_RCC1433	g10849.t1_RCC1436	g27975.t1_RCC191	g11677.t1_RCC3426	g17140.t1_RCC3703	g18017.t1_UTEX995, g6027.t1_UTEX995
OG0007267	g23328.t1_12B1	g12748.t1_UTEX2797, g34856.t1_UTEX2797	g8083.t1_12A1	g15862.t1_CCMP2941	g26086.t1_CCMP3037	g3687.t1_K0081	g2991.t1_K0252	g16170.t1_K0374	g18317.t1_KAC39	g16691.t1_RCC1433	g8331.t1_RCC1436	g3622.t1_RCC191	g3866.t1_RCC3426	g3594.t1_RCC3703	g19827.t1_UTEX995, g48883.t1_UTEX995
OG0007268	g7370.t1_12B1	g15382.t1_UTEX2797, g2879.t1_UTEX2797	g19295.t1_12A1, g22762.t1_12A1	g10389.t1_CCMP2941	g19381.t1_CCMP3037	g1328.t1_K0081	g361.t1_K0252	g30452.t1_K0374	g28936.t1_KAC39	g8559.t1_RCC1433	g24492.t1_RCC1436	g12947.t1_RCC191	g624.t1_RCC3426	g7850.t1_RCC3703	g20998.t1_UTEX995
OG0007269		g1147.t1_UTEX2797, g1155.t1_UTEX2797, g1158.t1_UTEX2797, g1173.t1_UTEX2797	g24764.t1_12A1	g13246.t1_CCMP2941	g12153.t1_CCMP3037	g15079.t1_K0081	g29003.t1_K0252	g3655.t1_K0374	g433.t1_KAC39	g13354.t1_RCC1433	g8727.t1_RCC1436	g23794.t1_RCC191	g17760.t1_RCC3426	g27551.t1_RCC3703	g29524.t1_UTEX995
OG0007270		g1148.t1_UTEX2797, g1156.t1_UTEX2797, g1157.t1_UTEX2797, g1174.t1_UTEX2797	g24765.t1_12A1	g16994.t1_CCMP2941	g12152.t1_CCMP3037	g15080.t1_K0081	g29004.t1_K0252	g3654.t1_K0374	g432.t1_KAC39	g13355.t1_RCC1433	g10718.t1_RCC1436	g23795.t1_RCC191	g9296.t1_RCC3426	g583.t1_RCC3703	g26345.t1_UTEX995
OG0007271	g15829.t1_12B1	g34504.t1_UTEX2797, g34505.t1_UTEX2797, g44343.t1_UTEX2797	g1120.t1_12A1	g15480.t1_CCMP2941	g12800.t1_CCMP3037	g24536.t1_K0081	g25856.t1_K0252	g14354.t1_K0374	g20443.t1_KAC39	g15895.t1_RCC1433	g31058.t1_RCC1436	g24756.t1_RCC191	g60.t1_RCC3426	g5458.t1_RCC3703	g46245.t1_UTEX995
OG0007272	g21418.t1_12B1	g1290.t1_UTEX2797, g27730.t1_UTEX2797, g9108.t1_UTEX2797	g20834.t1_12A1	g14768.t1_CCMP2941	g20237.t1_CCMP3037	g15430.t1_K0081	g23466.t1_K0252	g10415.t1_K0374	g4222.t1_KAC39	g9296.t1_RCC1433	g24646.t1_RCC1436	g21496.t1_RCC191	g10425.t1_RCC3426	g16150.t2_RCC3703	g49343.t1_UTEX995
OG0007273	g22361.t1_12B1	g28966.t1_UTEX2797, g28967.t1_UTEX2797, g36999.t1_UTEX2797	g853.t1_12A1	g7870.t1_CCMP2941	g4684.t1_CCMP3037	g37839.t1_K0081	g26698.t1_K0252	g1814.t1_K0374	g1552.t1_KAC39	g760.t3_RCC1433	g29077.t2_RCC1436	g1377.t3_RCC191	g20998.t1_RCC3426	g12289.t2_RCC3703	g27583.t2_UTEX995
OG0007274	g7080.t1_12B1	g1009.t1_UTEX2797, g27487.t1_UTEX2797	g3720.t1_12A1, g9288.t1_12A1	g9337.t1_CCMP2941	g8256.t1_CCMP3037	g28356.t1_K0081	g6310.t1_K0252	g18834.t1_K0374	g9755.t1_KAC39	g8280.t1_RCC1433	g10755.t1_RCC1436	g13806.t1_RCC191	g22428.t1_RCC3426	g7685.t1_RCC3703	g27574.t1_UTEX995
OG0007275	g7082.t1_12B1	g1007.t1_UTEX2797, g27488.t1_UTEX2797, g998.t1_UTEX2797	g9289.t1_12A1	g26929.t1_CCMP2941	g8258.t1_CCMP3037	g33156.t1_K0081	g6309.t1_K0252	g16876.t1_K0374	g28441.t1_KAC39	g8279.t1_RCC1433	g10754.t1_RCC1436	g13807.t1_RCC191	g26286.t1_RCC3426	g17106.t1_RCC3703	g27573.t1_UTEX995
OG0007276	g7083.t1_12B1	g1006.t1_UTEX2797, g27489.t1_UTEX2797, g997.t1_UTEX2797	g9290.t1_12A1	g26930.t1_CCMP2941	g8259.t1_CCMP3037	g33155.t2_K0081	g6308.t1_K0252	g16877.t1_K0374	g28442.t1_KAC39	g11979.t1_RCC1433	g28904.t1_RCC1436	g15139.t1_RCC191	g26287.t1_RCC3426	g17107.t1_RCC3703	g41469.t1_UTEX995
OG0007277	g7084.t1_12B1	g1005.t1_UTEX2797, g27490.t1_UTEX2797, g996.t1_UTEX2797	g9291.t1_12A1	g26931.t1_CCMP2941	g8260.t1_CCMP3037	g33154.t1_K0081	g28675.t1_K0252	g16878.t1_K0374	g28443.t1_KAC39	g11980.t1_RCC1433	g7045.t1_RCC1436	g15140.t1_RCC191	g26288.t1_RCC3426	g17108.t1_RCC3703	g7826.t1_UTEX995
OG0007278	g7085.t1_12B1	g1004.t1_UTEX2797, g27491.t1_UTEX2797, g995.t1_UTEX2797	g9292.t1_12A1	g27481.t1_CCMP2941	g8261.t1_CCMP3037	g37119.t1_K0081	g13566.t1_K0252	g16879.t1_K0374	g28444.t1_KAC39	g11981.t1_RCC1433	g7044.t1_RCC1436	g15141.t1_RCC191	g26289.t1_RCC3426	g17109.t1_RCC3703	g7825.t1_UTEX995
OG0007279	g12694.t1_12B1	g11939.t1_UTEX2797, g32525.t1_UTEX2797	g7310.t1_12A1	g24826.t2_CCMP2941	g2534.t1_CCMP3037	g31907.t1_K0081	g16830.t1_K0252	g17449.t1_K0374	g6748.t1_KAC39	g13341.t2_RCC1433	g25912.t1_RCC1436, g8084.t1_RCC1436	g14072.t2_RCC191	g17530.t1_RCC3426	g6226.t1_RCC3703	g54170.t1_UTEX995
OG0007280	g5335.t1_12B1	g32938.t1_UTEX2797	g25.t1_12A1	g16495.t1_CCMP2941, g18479.t1_CCMP2941	g537.t1_CCMP3037	g20711.t1_K0081	g11798.t1_K0252	g14900.t1_K0374	g13393.t1_KAC39	g18831.t1_RCC1433	g5953.t1_RCC1436	g10903.t1_RCC191	g17790.t1_RCC3426, g24066.t1_RCC3426	g27044.t1_RCC3703	g10747.t1_UTEX995
OG0007281	g7472.t2_12B1	g2867.t1_UTEX2797	g29941.t1_12A1	g16378.t1_CCMP2941	g11245.t1_CCMP3037	g12542.t1_K0081, g27484.t1_K0081	g23940.t1_K0252	g23037.t1_K0374	g21032.t1_KAC39	g5047.t1_RCC1433	g8603.t1_RCC1436	g16019.t1_RCC191	g21972.t1_RCC3426	g8816.t1_RCC3703	g20835.t1_UTEX995, g25521.t1_UTEX995
OG0007282	g6936.t1_12B1	g4605.t1_UTEX2797, g5147.t1_UTEX2797	g1019.t1_12A1	g9467.t1_CCMP2941	g5776.t1_CCMP3037	g36038.t1_K0081	g2613.t1_K0252	g26849.t1_K0374	g20066.t1_KAC39	g3766.t1_RCC1433	g6924.t1_RCC1436	g18927.t1_RCC191	g21635.t1_RCC3426, g29950.t1_RCC3426	g14548.t1_RCC3703	g23789.t1_UTEX995
OG0007283	g2832.t1_12B1	g28787.t1_UTEX2797, g37648.t1_UTEX2797	g18912.t1_12A1	g10134.t1_CCMP2941	g6323.t1_CCMP3037	g22413.t1_K0081	g9185.t1_K0252	g22770.t1_K0374, g827.t1_K0374	g16006.t1_KAC39, g279.t1_KAC39	g24970.t1_RCC1433	g27463.t1_RCC1436	g25432.t1_RCC191	g14075.t1_RCC3426	g22650.t1_RCC3703
OG0007284	g2831.t1_12B1	g28788.t1_UTEX2797, g37647.t1_UTEX2797	g18913.t1_12A1	g10135.t1_CCMP2941	g6322.t1_CCMP3037	g35329.t1_K0081	g9186.t1_K0252	g1009.t1_K0374	g27416.t1_KAC39, g605.t1_KAC39	g16792.t1_RCC1433	g20669.t1_RCC1436	g21350.t1_RCC191	g15075.t1_RCC3426	g22649.t1_RCC3703	g24498.t1_UTEX995
OG0007285	g2830.t1_12B1	g28789.t1_UTEX2797, g37646.t2_UTEX2797	g18914.t1_12A1	g9550.t1_CCMP2941	g6321.t2_CCMP3037	g23363.t1_K0081	g27131.t1_K0252	g17761.t1_K0374	g14798.t1_KAC39	g9064.t1_RCC1433	g18093.t1_RCC1436	g10450.t1_RCC191	g12704.t1_RCC3426	g22648.t1_RCC3703	g32459.t1_UTEX995, g51028.t1_UTEX995
OG0007286			g17203.t1_12A1	g14828.t1_CCMP2941	g22535.t1_CCMP3037	g30732.t1_K0081, g4055.t1_K0081	g22421.t1_K0252, g3678.t1_K0252	g20885.t1_K0374	g29388.t1_KAC39	g20458.t1_RCC1433	g16504.t1_RCC1436	g8439.t1_RCC191	g22999.t1_RCC3426, g28983.t1_RCC3426	g20308.t1_RCC3703, g9289.t1_RCC3703	g37706.t1_UTEX995
OG0007287		g27836.t1_UTEX2797, g27880.t1_UTEX2797	g4778.t1_12A1	g3101.t1_CCMP2941	g10909.t1_CCMP3037	g34846.t1_K0081	g13416.t1_K0252	g10740.t1_K0374	g26821.t1_KAC39	g22844.t1_RCC1433	g4617.t1_RCC1436	g5489.t1_RCC191	g17351.t1_RCC3426	g25449.t1_RCC3703	g14580.t1_UTEX995, g4795.t1_UTEX995, g56427.t1_UTEX995
OG0007288	g22732.t1_12B1	g26511.t1_UTEX2797, g37349.t1_UTEX2797	g22.t1_12A1	g17829.t1_CCMP2941	g3212.t1_CCMP3037	g30979.t1_K0081	g11547.t1_K0252	g472.t1_K0374	g28560.t1_KAC39	g13502.t1_RCC1433	g13733.t1_RCC1436	g14063.t1_RCC191	g26453.t1_RCC3426	g177.t1_RCC3703, g7181.t1_RCC3703	g1799.t1_UTEX995
OG0007289	g13248.t1_12B1, g16567.t1_12B1, g4103.t1_12B1, g5909.t1_12B1, g8134.t1_12B1, g8180.t1_12B1, g8421.t1_12B1, g9353.t1_12B1	g17679.t1_UTEX2797, g22222.t1_UTEX2797, g28380.t2_UTEX2797, g31980.t1_UTEX2797, g40654.t1_UTEX2797, g44843.t1_UTEX2797, g4939.t1_UTEX2797, g7366.t1_UTEX2797									g13071.t1_RCC1436
OG0007290	g12938.t1_12B1, g17756.t1_12B1	g32283.t1_UTEX2797, g42452.t1_UTEX2797, g42476.t1_UTEX2797		g18153.t1_CCMP2941	g8382.t1_CCMP3037	g15809.t1_K0081	g24335.t1_K0252	g14696.t1_K0374	g21095.t1_KAC39	g3252.t1_RCC1433	g19831.t1_RCC1436	g9595.t1_RCC191	g6595.t1_RCC3426	g23087.t1_RCC3703	g7749.t1_UTEX995
OG0007291	g10217.t1_12B1, g11230.t1_12B1, g13347.t1_12B1, g14677.t1_12B1, g18602.t1_12B1, g20917.t1_12B1, g2394.t1_12B1, g4832.t1_12B1, g5250.t1_12B1, g6660.t1_12B1, g6930.t1_12B1, g7646.t1_12B1, g7731.t1_12B1									g14484.t1_RCC1433	g17135.t1_RCC1436	g3378.t1_RCC191		g21613.t1_RCC3703
OG0007292	g10525.t1_12B1, g18283.t1_12B1, g20622.t1_12B1	g1395.t1_UTEX2797, g18904.t1_UTEX2797, g19341.t1_UTEX2797		g14379.t1_CCMP2941, g15683.t1_CCMP2941	g21105.t1_CCMP3037, g9353.t1_CCMP3037	g13412.t1_K0081		g29858.t1_K0374	g12909.t1_KAC39				g29114.t1_RCC3426	g19424.t1_RCC3703, g27521.t1_RCC3703	g12889.t1_UTEX995
OG0007293	g10409.t1_12B1, g12642.t1_12B1, g19084.t1_12B1, g20782.t1_12B1, g22290.t1_12B1, g6410.t1_12B1	g11262.t1_UTEX2797, g14191.t1_UTEX2797, g14839.t1_UTEX2797, g15019.t1_UTEX2797, g17241.t2_UTEX2797, g20178.t1_UTEX2797, g20280.t1_UTEX2797, g45156.t1_UTEX2797				g17674.t1_K0081				g2548.t1_RCC1433			g8650.t1_RCC3426
OG0007294	g19091.t1_12B1			g20272.t1_CCMP2941		g25756.t1_K0081, g28797.t1_K0081	g9410.t1_K0252	g3539.t1_K0374	g2359.t1_KAC39, g27842.t1_KAC39	g24974.t1_RCC1433	g19147.t1_RCC1436	g10145.t1_RCC191	g8852.t1_RCC3426, g937.t1_RCC3426	g14910.t1_RCC3703, g24098.t1_RCC3703	g36104.t1_UTEX995, g54369.t1_UTEX995
OG0007295	g10162.t1_12B1	g16801.t1_UTEX2797, g18522.t1_UTEX2797		g17254.t1_CCMP2941	g25715.t1_CCMP3037	g35401.t1_K0081, g9881.t1_K0081	g13732.t1_K0252	g4924.t1_K0374, g7338.t1_K0374	g1337.t1_KAC39	g18474.t1_RCC1433	g18549.t1_RCC1436	g3358.t1_RCC191	g14716.t1_RCC3426, g9426.t1_RCC3426		g3124.t1_UTEX995
OG0007296	g8230.t1_12B1	g10155.t1_UTEX2797, g36099.t1_UTEX2797		g3864.t1_CCMP2941	g17433.t1_CCMP3037	g4109.t1_K0081	g490.t1_K0252	g19146.t1_K0374, g25323.t1_K0374	g11000.t1_KAC39	g9237.t1_RCC1433	g19395.t1_RCC1436	g15305.t1_RCC191	g1152.t1_RCC3426, g15073.t1_RCC3426	g6690.t1_RCC3703	g55971.t1_UTEX995
OG0007297	g8733.t1_12B1	g3967.t1_UTEX2797		g25324.t1_CCMP2941	g10093.t1_CCMP3037	g16157.t1_K0081	g21861.t1_K0252	g21590.t1_K0374, g5035.t1_K0374	g8675.t1_KAC39, g9023.t1_KAC39	g18578.t1_RCC1433	g29457.t1_RCC1436	g6589.t1_RCC191	g14559.t1_RCC3426, g7697.t1_RCC3426	g10367.t1_RCC3703	g46176.t1_UTEX995
OG0007298	g22821.t2_12B1	g26431.t1_UTEX2797, g37415.t1_UTEX2797		g5833.t1_CCMP2941	g12991.t1_CCMP3037	g14760.t1_K0081	g16919.t1_K0252, g17650.t1_K0252	g22183.t1_K0374	g5681.t1_KAC39	g11894.t1_RCC1433, g9132.t1_RCC1433		g16115.t1_RCC191, g5435.t1_RCC191, g7619.t1_RCC191	g12939.t1_RCC3426	g20869.t1_RCC3703
OG0007299	g21050.t1_12B1, g9725.t1_12B1, g9728.t1_12B1, g9733.t1_12B1	g25036.t1_UTEX2797, g25040.t1_UTEX2797, g35647.t1_UTEX2797					g767.t1_K0252	g13906.t1_K0374	g18021.t1_KAC39	g3979.t1_RCC1433	g22268.t1_RCC1436	g10689.t1_RCC191	g10000.t1_RCC3426	g19529.t1_RCC3703, g21594.t1_RCC3703	g38613.t1_UTEX995
OG0007300	g3362.t1_12B1			g24803.t1_CCMP2941	g16199.t1_CCMP3037	g10235.t1_K0081	g22196.t1_K0252, g9939.t1_K0252	g5230.t1_K0374	g11297.t1_KAC39	g1292.t1_RCC1433, g2689.t1_RCC1433	g20974.t1_RCC1436	g1667.t1_RCC191, g17993.t1_RCC191	g8188.t1_RCC3426	g12615.t1_RCC3703, g21048.t1_RCC3703	g8144.t1_UTEX995
OG0007301	g20633.t1_12B1, g20645.t1_12B1						g22268.t1_K0252, g3416.t1_K0252		g16621.t1_KAC39	g19344.t1_RCC1433, g19937.t1_RCC1433, g24361.t1_RCC1433, g26683.t1_RCC1433	g31617.t1_RCC1436, g598.t1_RCC1436	g16699.t1_RCC191, g23779.t1_RCC191, g3048.t1_RCC191, g8110.t1_RCC191			g31051.t1_UTEX995, g44664.t1_UTEX995
OG0007302	g20678.t1_12B1	g12858.t1_UTEX2797, g45067.t1_UTEX2797		g25603.t1_CCMP2941	g11607.t1_CCMP3037	g6803.t1_K0081		g21704.t1_K0374, g6757.t1_K0374	g21172.t1_KAC39, g29639.t1_KAC39	g18103.t1_RCC1433	g29975.t1_RCC1436	g19603.t1_RCC191	g25155.t1_RCC3426, g30347.t1_RCC3426	g25605.t1_RCC3703	g49202.t1_UTEX995
OG0007303	g23484.t1_12B1	g275.t1_UTEX2797		g28160.t1_CCMP2941	g25824.t1_CCMP3037	g19062.t1_K0081, g1922.t1_K0081	g21777.t1_K0252, g87.t1_K0252	g3676.t1_K0374	g26162.t1_KAC39, g5553.t1_KAC39	g15109.t1_RCC1433	g25614.t1_RCC1436	g8581.t1_RCC191	g19718.t1_RCC3426	g16139.t1_RCC3703	g51859.t1_UTEX995
OG0007304	g2762.t1_12B1	g37535.t2_UTEX2797, g37579.t1_UTEX2797		g10788.t1_CCMP2941			g15774.t1_K0252, g28223.t1_K0252	g1621.t1_K0374	g16892.t1_KAC39, g19206.t1_KAC39	g14668.t1_RCC1433, g17257.t1_RCC1433	g13703.t1_RCC1436	g15821.t1_RCC191, g6535.t1_RCC191	g24815.t1_RCC3426	g10617.t1_RCC3703	g31800.t1_UTEX995
OG0007305				g290.t1_CCMP2941	g8252.t1_CCMP3037	g19518.t1_K0081, g5919.t1_K0081	g7095.t1_K0252	g11716.t1_K0374, g27551.t1_K0374	g13735.t1_KAC39, g17114.t1_KAC39	g8254.t1_RCC1433	g17888.t1_RCC1436, g31012.t1_RCC1436	g6180.t1_RCC191	g11788.t1_RCC3426, g2267.t1_RCC3426	g6741.t1_RCC3703	g10151.t1_UTEX995
OG0007306				g11532.t1_CCMP2941, g12518.t1_CCMP2941	g12786.t1_CCMP3037, g24268.t1_CCMP3037	g6972.t1_K0081	g19739.t1_K0252	g6421.t1_K0374	g24713.t1_KAC39, g5851.t1_KAC39	g21255.t1_RCC1433	g21628.t1_RCC1436, g5499.t1_RCC1436	g9518.t1_RCC191	g14613.t1_RCC3426, g28194.t1_RCC3426	g13073.t1_RCC3703, g26335.t1_RCC3703
OG0007307				g6828.t1_CCMP2941	g18882.t1_CCMP3037	g33880.t1_K0081, g38165.t1_K0081	g23734.t1_K0252	g18149.t1_K0374, g18578.t1_K0374	g23179.t1_KAC39, g7184.t1_KAC39	g13129.t1_RCC1433	g13996.t1_RCC1436, g14181.t1_RCC1436	g12468.t1_RCC191	g4372.t1_RCC3426, g8211.t1_RCC3426	g22973.t1_RCC3703	g56782.t1_UTEX995
OG0007308				g4329.t1_CCMP2941, g4877.t1_CCMP2941	g21152.t1_CCMP3037, g21894.t1_CCMP3037, g4103.t1_CCMP3037	g3043.t1_K0081	g7064.t1_K0252	g8344.t1_K0374	g19908.t1_KAC39	g14994.t1_RCC1433	g4149.t1_RCC1436, g4786.t1_RCC1436	g17198.t1_RCC191	g12275.t1_RCC3426	g23620.t1_RCC3703, g5708.t1_RCC3703	g44210.t1_UTEX995
OG0007309		g41338.t1_UTEX2797, g41349.t1_UTEX2797		g12680.t1_CCMP2941, g27303.t1_CCMP2941	g7829.t1_CCMP3037	g23939.t1_K0081	g10440.t1_K0252, g10441.t1_K0252	g9404.t1_K0374	g3536.t1_KAC39	g26826.t1_RCC1433	g3742.t1_RCC1436	g26442.t1_RCC191	g1902.t1_RCC3426, g504.t1_RCC3426	g4686.t1_RCC3703	g7352.t1_UTEX995
OG0007310		g45485.t1_UTEX2797		g25958.t1_CCMP2941, g647.t1_CCMP2941	g18025.t1_CCMP3037, g22958.t1_CCMP3037	g4436.t1_K0081	g10248.t1_K0252	g29078.t2_K0374	g10630.t1_KAC39	g2162.t2_RCC1433	g30818.t1_RCC1436, g33029.t1_RCC1436	g18537.t1_RCC191	g26080.t1_RCC3426	g712.t1_RCC3703, g713.t1_RCC3703	g35082.t1_UTEX995
OG0007311		g33030.t1_UTEX2797, g41482.t1_UTEX2797		g26451.t1_CCMP2941	g14957.t1_CCMP3037	g25411.t1_K0081, g483.t1_K0081	g26541.t1_K0252, g4363.t1_K0252, g5114.t1_K0252, g5789.t1_K0252, g7190.t1_K0252	g26328.t1_K0374	g27675.t1_KAC39		g20811.t1_RCC1436		g28694.t1_RCC3426	g6.t1_RCC3703	g3271.t1_UTEX995
OG0007312		g28591.t1_UTEX2797, g32338.t1_UTEX2797		g23238.t1_CCMP2941	g5956.t1_CCMP3037	g33091.t1_K0081, g8945.t1_K0081		g11549.t1_K0374, g24643.t1_K0374	g228.t1_KAC39, g7003.t1_KAC39	g12140.t1_RCC1433	g16623.t1_RCC1436	g14514.t1_RCC191	g21103.t1_RCC3426, g9037.t1_RCC3426	g15576.t1_RCC3703	g48654.t1_UTEX995
OG0007313				g21027.t1_CCMP2941		g21009.t1_K0081	g14416.t1_K0252	g17028.t1_K0374	g24321.t1_KAC39	g6249.t1_RCC1433	g10236.t1_RCC1436, g20044.t1_RCC1436, g22038.t1_RCC1436, g22672.t1_RCC1436	g21878.t1_RCC191	g8177.t1_RCC3426	g20529.t1_RCC3703	g10024.t1_UTEX995, g20341.t1_UTEX995, g25404.t1_UTEX995, g35883.t1_UTEX995
OG0007314				g15995.t1_CCMP2941	g10675.t1_CCMP3037, g977.t1_CCMP3037	g20296.t1_K0081		g9838.t1_K0374	g26996.t1_KAC39	g12447.t1_RCC1433, g14996.t1_RCC1433	g22421.t1_RCC1436, g24845.t1_RCC1436	g1448.t1_RCC191, g4182.t1_RCC191	g19461.t1_RCC3426, g9056.t1_RCC3426	g20266.t1_RCC3703, g8071.t1_RCC3703	g11556.t1_UTEX995
OG0007315				g9005.t1_CCMP2941	g22217.t1_CCMP3037	g27841.t1_K0081	g14031.t1_K0252, g8921.t1_K0252	g25060.t1_K0374, g30507.t1_K0374	g22523.t1_KAC39	g103.t1_RCC1433, g2885.t1_RCC1433, g3181.t1_RCC1433	g28261.t1_RCC1436, g6704.t1_RCC1436	g4021.t1_RCC191	g2441.t1_RCC3426	g2004.t1_RCC3703	g21716.t1_UTEX995
OG0007316		g28295.t1_UTEX2797, g28316.t1_UTEX2797		g9247.t1_CCMP2941	g22336.t1_CCMP3037	g26682.t1_K0081, g26683.t1_K0081		g2827.t1_K0374, g2828.t1_K0374	g17202.t1_KAC39	g26824.t1_RCC1433	g17442.t1_RCC1436, g17443.t1_RCC1436	g14137.t1_RCC191	g25967.t1_RCC3426, g25968.t1_RCC3426		g47793.t1_UTEX995, g47794.t1_UTEX995
OG0007317					g19575.t1_CCMP3037	g15956.t1_K0081, g31637.t1_K0081	g27948.t1_K0252	g10334.t1_K0374, g18996.t1_K0374, g29608.t1_K0374	g24572.t1_KAC39, g4943.t1_KAC39		g33497.t1_RCC1436	g15563.t1_RCC191, g3714.t1_RCC191	g18003.t1_RCC3426, g24636.t1_RCC3426, g25835.t1_RCC3426	g782.t1_RCC3703	g48617.t1_UTEX995
OG0007318						g28048.t1_K0081	g18599.t1_K0252	g19798.t1_K0374, g5212.t1_K0374	g19511.t1_KAC39, g26248.t1_KAC39	g24953.t1_RCC1433, g6710.t1_RCC1433	g27885.t1_RCC1436, g5242.t1_RCC1436	g14979.t1_RCC191, g21976.t1_RCC191, g2880.t1_RCC191	g26509.t1_RCC3426, g27539.t1_RCC3426		g29826.t1_UTEX995, g9045.t1_UTEX995
OG0007319						g22831.t1_K0081		g18997.t1_K0374, g20372.t1_K0374, g25222.t1_K0374, g2814.t1_K0374, g30555.t1_K0374, g684.t1_K0374, g9841.t1_K0374	g10658.t1_KAC39, g14192.t1_KAC39, g16604.t1_KAC39, g19563.t1_KAC39, g23596.t1_KAC39, g4127.t1_KAC39				g2514.t1_RCC3426, g3575.t1_RCC3426, g7641.t1_RCC3426
OG0007320							g19087.t1_K0252, g20814.t1_K0252, g2438.t1_K0252, g2871.t1_K0252			g11406.t1_RCC1433, g19011.t1_RCC1433	g10612.t1_RCC1436, g22282.t1_RCC1436, g22778.t1_RCC1436, g4307.t1_RCC1436	g17099.t1_RCC191, g20020.t1_RCC191, g26678.t1_RCC191, g356.t1_RCC191, g3706.t1_RCC191			g13353.t1_UTEX995, g43301.t1_UTEX995
OG0007321	g14893.t1_12B1	g14049.t1_UTEX2797, g40424.t1_UTEX2797	g21365.t1_12A1	g15892.t1_CCMP2941	g1153.t1_CCMP3037	g8839.t1_K0081	g21699.t1_K0252	g19316.t1_K0374	g28496.t1_KAC39	g5562.t1_RCC1433	g10035.t1_RCC1436	g11966.t1_RCC191	g433.t1_RCC3426	g13048.t1_RCC3703	g10132.t1_UTEX995
OG0007322	g4197.t1_12B1	g22310.t1_UTEX2797, g25884.t1_UTEX2797	g21722.t1_12A1	g10935.t1_CCMP2941	g853.t1_CCMP3037	g37283.t1_K0081	g22975.t1_K0252	g16088.t1_K0374	g28055.t1_KAC39	g9880.t1_RCC1433	g11064.t1_RCC1436	g1699.t1_RCC191	g12666.t1_RCC3426	g13661.t1_RCC3703	g47700.t1_UTEX995
OG0007323	g18387.t1_12B1	g6551.t1_UTEX2797, g7730.t1_UTEX2797	g5282.t1_12A1	g18529.t1_CCMP2941	g88.t1_CCMP3037	g28867.t1_K0081	g1574.t1_K0252	g25040.t1_K0374	g14667.t1_KAC39	g18100.t1_RCC1433	g14936.t1_RCC1436	g22249.t1_RCC191	g14529.t1_RCC3426	g26768.t1_RCC3703	g51675.t1_UTEX995
OG0007324	g3831.t1_12B1	g21974.t1_UTEX2797, g26198.t1_UTEX2797	g27294.t1_12A1	g25752.t1_CCMP2941	g7362.t1_CCMP3037	g25654.t1_K0081	g13998.t1_K0252	g31089.t1_K0374	g28123.t1_KAC39	g408.t1_RCC1433	g19664.t1_RCC1436	g19500.t1_RCC191	g25371.t1_RCC3426	g1637.t1_RCC3703	g35053.t1_UTEX995
OG0007325	g3623.t1_12B1	g10772.t1_UTEX2797, g21798.t1_UTEX2797	g7930.t1_12A1	g2443.t1_CCMP2941	g18273.t1_CCMP3037	g10674.t1_K0081	g27876.t1_K0252	g3606.t1_K0374	g16470.t1_KAC39	g9895.t1_RCC1433	g29496.t1_RCC1436	g20085.t1_RCC191	g7501.t1_RCC3426	g8531.t1_RCC3703	g34287.t1_UTEX995
OG0007326	g11312.t1_12B1	g19518.t1_UTEX2797, g30114.t1_UTEX2797	g5084.t1_12A1	g17106.t1_CCMP2941	g13356.t1_CCMP3037	g15382.t1_K0081	g19932.t1_K0252	g13679.t1_K0374	g27306.t1_KAC39	g7963.t1_RCC1433	g13766.t1_RCC1436	g16697.t1_RCC191	g2333.t1_RCC3426	g4023.t1_RCC3703	g28709.t1_UTEX995
OG0007327			g16506.t1_12A1, g25705.t1_12A1	g16995.t1_CCMP2941, g26214.t1_CCMP2941, g28077.t2_CCMP2941, g8969.t1_CCMP2941		g5185.t1_K0081, g96.t1_K0081	g5869.t1_K0252			g4262.t1_RCC1433	g15913.t1_RCC1436	g9205.t1_RCC191		g3866.t1_RCC3703, g4997.t1_RCC3703, g9036.t1_RCC3703	g4543.t1_UTEX995
OG0007328	g18499.t1_12B1	g36787.t1_UTEX2797, g8120.t1_UTEX2797	g27878.t1_12A1	g1974.t1_CCMP2941	g17698.t1_CCMP3037	g3617.t1_K0081	g5614.t1_K0252	g2373.t1_K0374	g4517.t1_KAC39	g19089.t1_RCC1433	g19545.t1_RCC1436	g16297.t1_RCC191	g20931.t1_RCC3426	g15114.t1_RCC3703	g37298.t1_UTEX995
OG0007329	g17530.t1_12B1	g39463.t1_UTEX2797, g42717.t1_UTEX2797	g6769.t1_12A1	g20068.t1_CCMP2941	g12047.t1_CCMP3037	g830.t1_K0081	g25276.t1_K0252	g5946.t1_K0374	g17074.t1_KAC39	g14949.t1_RCC1433	g9217.t1_RCC1436	g27633.t1_RCC191	g26343.t1_RCC3426	g27165.t1_RCC3703	g51036.t1_UTEX995
OG0007330	g2824.t1_12B1	g28795.t1_UTEX2797, g37640.t1_UTEX2797	g23902.t1_12A1	g12079.t1_CCMP2941	g16158.t1_CCMP3037	g9403.t1_K0081	g25984.t1_K0252	g4940.t1_K0374	g3359.t1_KAC39	g27639.t1_RCC1433	g881.t1_RCC1436	g16765.t1_RCC191	g16030.t1_RCC3426	g22420.t1_RCC3703	g40084.t1_UTEX995
OG0007331	g2825.t1_12B1	g28794.t1_UTEX2797, g37641.t1_UTEX2797	g23903.t1_12A1	g8336.t1_CCMP2941	g22526.t1_CCMP3037	g23756.t1_K0081	g17859.t1_K0252	g20180.t1_K0374	g19338.t1_KAC39	g6030.t1_RCC1433	g6205.t1_RCC1436	g3280.t1_RCC191	g12639.t1_RCC3426	g12197.t1_RCC3703	g7963.t1_UTEX995
OG0007332	g3072.t1_12B1	g28572.t1_UTEX2797, g37857.t1_UTEX2797	g24979.t1_12A1	g6618.t1_CCMP2941	g18334.t1_CCMP3037	g22544.t1_K0081	g7827.t1_K0252	g29002.t1_K0374	g588.t1_KAC39	g1817.t1_RCC1433	g32501.t1_RCC1436	g15263.t1_RCC191	g16530.t1_RCC3426	g6015.t1_RCC3703	g54139.t1_UTEX995
OG0007333	g3070.t1_12B1	g28574.t1_UTEX2797, g37856.t1_UTEX2797	g24980.t1_12A1	g17692.t1_CCMP2941	g18335.t1_CCMP3037	g1279.t1_K0081	g10995.t1_K0252	g10666.t1_K0374	g968.t1_KAC39	g13113.t1_RCC1433	g23430.t1_RCC1436	g24544.t1_RCC191	g12085.t1_RCC3426	g12500.t1_RCC3703	g19329.t1_UTEX995
OG0007334	g20672.t1_12B1	g12864.t1_UTEX2797, g45063.t1_UTEX2797	g12426.t1_12A1	g506.t1_CCMP2941	g5145.t1_CCMP3037	g7226.t1_K0081	g25472.t1_K0252	g15073.t1_K0374	g15756.t1_KAC39	g13468.t1_RCC1433	g31727.t1_RCC1436	g3469.t1_RCC191	g22569.t1_RCC3426	g17132.t1_RCC3703	g21445.t1_UTEX995
OG0007335	g6906.t1_12B1	g2028.t1_UTEX2797, g33895.t1_UTEX2797, g5176.t1_UTEX2797	g1042.t1_12A1, g20078.t1_12A1	g14928.t1_CCMP2941, g20968.t1_CCMP2941	g3826.t1_CCMP3037			g13539.t1_K0374	g26820.t1_KAC39		g11588.t1_RCC1436		g11600.t1_RCC3426	g22099.t1_RCC3703, g24314.t1_RCC3703	g48232.t1_UTEX995
OG0007336	g10987.t1_12B1	g19350.t1_UTEX2797, g30304.t1_UTEX2797	g25651.t1_12A1	g22409.t1_CCMP2941	g24015.t1_CCMP3037	g3771.t1_K0081	g1234.t1_K0252	g29577.t1_K0374	g4273.t1_KAC39	g18319.t1_RCC1433	g26336.t1_RCC1436	g18659.t1_RCC191	g18660.t1_RCC3426	g24078.t1_RCC3703	g17884.t1_UTEX995
OG0007337	g2914.t1_12B1	g28709.t1_UTEX2797, g37706.t1_UTEX2797	g15661.t2_12A1	g11163.t2_CCMP2941	g1639.t2_CCMP3037	g23364.t2_K0081	g26420.t1_K0252	g3007.t2_K0374	g12975.t1_KAC39	g17622.t1_RCC1433	g12238.t1_RCC1436	g13407.t1_RCC191	g19663.t1_RCC3426	g25550.t2_RCC3703	g7889.t1_UTEX995
OG0007338			g12690.t1_12A1	g11660.t1_CCMP2941, g19978.t1_CCMP2941		g26491.t1_K0081	g10778.t1_K0252, g17907.t1_K0252	g6060.t1_K0374, g6739.t1_K0374	g11442.t1_KAC39, g26367.t1_KAC39	g20589.t1_RCC1433	g12082.t1_RCC1436	g18513.t1_RCC191	g1148.t1_RCC3426, g12736.t1_RCC3426	g20661.t1_RCC3703
OG0007339	g7331.t1_12B1	g3081.t1_UTEX2797	g25699.t1_12A1	g26847.t1_CCMP2941	g25870.t1_CCMP3037	g36495.t1_K0081	g15289.t1_K0252	g6935.t1_K0374	g20380.t1_KAC39	g26131.t2_RCC1433	g16260.t1_RCC1436	g8930.t1_RCC191	g19154.t1_RCC3426	g1590.t1_RCC3703	g37233.t1_UTEX995, g37710.t1_UTEX995
OG0007340	g16239.t1_12B1	g27298.t1_UTEX2797, g43931.t1_UTEX2797	g7509.t1_12A1	g13949.t1_CCMP2941	g2210.t1_CCMP3037	g34715.t1_K0081	g5602.t1_K0252	g6201.t1_K0374	g9965.t1_KAC39	g5164.t1_RCC1433	g17600.t1_RCC1436	g23083.t1_RCC191	g6004.t1_RCC3426	g22302.t2_RCC3703	g50447.t1_UTEX995
OG0007341	g21977.t1_12B1	g20904.t1_UTEX2797, g9692.t1_UTEX2797	g24569.t1_12A1	g25447.t1_CCMP2941	g17430.t1_CCMP3037	g5809.t1_K0081	g14812.t1_K0252	g375.t1_K0374	g22222.t1_KAC39	g9046.t1_RCC1433	g14104.t1_RCC1436	g18843.t1_RCC191	g28196.t1_RCC3426	g17492.t1_RCC3703	g7964.t1_UTEX995
OG0007342	g1947.t1_12B1	g34048.t1_UTEX2797, g41725.t1_UTEX2797	g12600.t1_12A1	g13264.t1_CCMP2941	g18452.t1_CCMP3037	g28092.t1_K0081	g8041.t1_K0252	g7219.t1_K0374	g28402.t1_KAC39	g9144.t1_RCC1433	g17669.t1_RCC1436	g19580.t1_RCC191	g1673.t1_RCC3426	g17448.t1_RCC3703	g19732.t1_UTEX995
OG0007343	g13879.t1_12B1	g17220.t1_UTEX2797, g30774.t1_UTEX2797	g29838.t1_12A1	g962.t1_CCMP2941	g2340.t1_CCMP3037	g3029.t1_K0081	g16710.t1_K0252	g4647.t1_K0374	g14400.t1_KAC39	g26526.t1_RCC1433	g31255.t1_RCC1436	g2237.t1_RCC191	g24154.t1_RCC3426	g12938.t1_RCC3703	g878.t1_UTEX995
OG0007344	g8919.t1_12B1	g16438.t1_UTEX2797, g18077.t1_UTEX2797	g27005.t1_12A1	g22403.t1_CCMP2941	g7728.t1_CCMP3037	g5834.t1_K0081	g25161.t1_K0252	g30397.t1_K0374	g21775.t1_KAC39	g5567.t1_RCC1433	g5175.t1_RCC1436	g10049.t1_RCC191	g13196.t1_RCC3426	g23339.t1_RCC3703	g10674.t1_UTEX995
OG0007345	g12203.t1_12B1	g20424.t1_UTEX2797, g29132.t1_UTEX2797	g27681.t1_12A1	g10689.t1_CCMP2941	g19582.t1_CCMP3037	g33297.t1_K0081	g18569.t1_K0252	g16835.t1_K0374	g2034.t1_KAC39	g11377.t1_RCC1433	g10123.t1_RCC1436	g26116.t1_RCC191	g26599.t1_RCC3426	g13956.t1_RCC3703	g55790.t1_UTEX995
OG0007346	g19524.t1_12B1	g3784.t1_UTEX2797, g5418.t1_UTEX2797	g3877.t1_12A1	g11504.t1_CCMP2941	g10192.t1_CCMP3037	g26650.t1_K0081	g21268.t1_K0252	g5298.t1_K0374	g23719.t1_KAC39	g11084.t1_RCC1433	g28048.t1_RCC1436	g12286.t1_RCC191	g20725.t1_RCC3426	g18213.t1_RCC3703	g54558.t1_UTEX995
OG0007347	g7689.t1_12B1	g15726.t1_UTEX2797, g2688.t1_UTEX2797	g4815.t1_12A1	g14142.t1_CCMP2941	g4.t1_CCMP3037	g38114.t1_K0081	g5366.t1_K0252	g21806.t1_K0374	g6350.t1_KAC39	g7072.t1_RCC1433	g15043.t1_RCC1436	g15737.t1_RCC191	g11614.t1_RCC3426	g25689.t1_RCC3703	g17331.t1_UTEX995
OG0007348			g15954.t1_12A1, g28238.t1_12A1	g12390.t1_CCMP2941, g1747.t1_CCMP2941	g15745.t1_CCMP3037, g4267.t1_CCMP3037	g21416.t1_K0081	g27873.t1_K0252	g7331.t1_K0374	g27402.t1_KAC39	g1745.t1_RCC1433		g23231.t1_RCC191	g29862.t1_RCC3426	g13718.t1_RCC3703, g15861.t1_RCC3703	g46596.t1_UTEX995
OG0007349	g3259.t1_12B1	g11024.t1_UTEX2797, g21576.t1_UTEX2797	g30594.t1_12A1	g18155.t1_CCMP2941	g20534.t1_CCMP3037	g33524.t1_K0081	g25368.t1_K0252	g4036.t1_K0374	g4759.t1_KAC39	g12190.t1_RCC1433	g26941.t1_RCC1436	g14871.t1_RCC191	g5513.t1_RCC3426	g1284.t1_RCC3703	g29441.t1_UTEX995
OG0007350	g15675.t1_12B1	g34624.t1_UTEX2797, g44182.t1_UTEX2797	g28563.t1_12A1	g12478.t1_CCMP2941	g22783.t1_CCMP3037	g10905.t1_K0081	g16855.t1_K0252	g29446.t1_K0374	g21279.t1_KAC39	g5091.t1_RCC1433	g5828.t1_RCC1436	g23007.t1_RCC191	g25584.t1_RCC3426	g16551.t1_RCC3703	g40787.t1_UTEX995
OG0007351	g9566.t1_12B1	g21018.t1_UTEX2797, g23929.t1_UTEX2797, g35796.t1_UTEX2797	g16132.t1_12A1, g16290.t1_12A1, g19514.t1_12A1	g19378.t1_CCMP2941, g2080.t1_CCMP2941	g9684.t1_CCMP3037			g5395.t1_K0374	g28559.t1_KAC39		g332.t1_RCC1436		g18657.t1_RCC3426	g11190.t1_RCC3703, g13194.t1_RCC3703
OG0007352	g17399.t1_12B1	g39374.t1_UTEX2797, g42847.t1_UTEX2797	g18048.t1_12A1	g17674.t1_CCMP2941	g13754.t1_CCMP3037	g30271.t1_K0081	g12552.t1_K0252	g5123.t1_K0374	g6822.t1_KAC39	g10799.t1_RCC1433	g16460.t1_RCC1436	g17287.t1_RCC191	g4293.t1_RCC3426	g23002.t1_RCC3703	g10647.t1_UTEX995
OG0007353	g6817.t1_12B1	g4391.t1_UTEX2797	g25482.t1_12A1, g26302.t1_12A1	g13708.t1_CCMP2941	g23911.t1_CCMP3037, g4922.t1_CCMP3037	g8546.t1_K0081	g26863.t1_K0252	g2419.t1_K0374	g9579.t1_KAC39	g13193.t1_RCC1433	g18070.t1_RCC1436	g23761.t1_RCC191	g7372.t1_RCC3426	g11843.t1_RCC3703
OG0007354	g19678.t1_12B1	g3626.t1_UTEX2797, g5689.t1_UTEX2797	g23911.t1_12A1	g15682.t1_CCMP2941	g14651.t1_CCMP3037	g11599.t1_K0081	g711.t1_K0252	g22696.t1_K0374	g29781.t1_KAC39	g7640.t1_RCC1433	g27818.t1_RCC1436	g5196.t1_RCC191	g18466.t1_RCC3426	g13089.t1_RCC3703	g28554.t1_UTEX995
OG0007355			g30705.t1_12A1	g16732.t1_CCMP2941	g20096.t1_CCMP3037	g8222.t1_K0081	g12166.t1_K0252, g14918.t1_K0252	g14841.t1_K0374	g11584.t1_KAC39	g17537.t1_RCC1433	g14282.t1_RCC1436	g14812.t1_RCC191	g4723.t1_RCC3426	g23994.t1_RCC3703	g17542.t1_UTEX995, g35142.t1_UTEX995, g9852.t1_UTEX995
OG0007356	g21875.t1_12B1	g20824.t1_UTEX2797, g9371.t1_UTEX2797	g10340.t1_12A1	g6889.t1_CCMP2941	g10608.t1_CCMP3037	g15585.t1_K0081	g4630.t1_K0252	g29067.t1_K0374	g27666.t1_KAC39	g18259.t1_RCC1433	g3928.t1_RCC1436	g12629.t1_RCC191	g25408.t1_RCC3426	g7522.t1_RCC3703	g38944.t1_UTEX995
OG0007357	g1763.t1_12B1	g33761.t1_UTEX2797, g41903.t1_UTEX2797	g13292.t1_12A1	g23671.t1_CCMP2941	g10294.t1_CCMP3037	g17140.t1_K0081	g3069.t1_K0252	g24495.t1_K0374	g20644.t1_KAC39	g18984.t1_RCC1433	g10065.t1_RCC1436	g6175.t1_RCC191	g471.t1_RCC3426	g23302.t1_RCC3703	g9661.t1_UTEX995
OG0007358	g23648.t1_12B1	g31084.t1_UTEX2797, g485.t1_UTEX2797	g21450.t1_12A1	g4503.t1_CCMP2941	g20515.t1_CCMP3037	g2377.t1_K0081	g11601.t1_K0252	g4888.t1_K0374	g22477.t1_KAC39	g23361.t1_RCC1433	g429.t1_RCC1436	g5464.t1_RCC191	g3272.t1_RCC3426	g26353.t1_RCC3703	g1682.t1_UTEX995
OG0007359	g8666.t1_12B1	g4041.t1_UTEX2797, g6049.t1_UTEX2797	g5368.t1_12A1	g20188.t1_CCMP2941	g24678.t1_CCMP3037	g28788.t1_K0081	g13078.t1_K0252	g22868.t1_K0374	g18923.t1_KAC39	g8356.t1_RCC1433	g27759.t1_RCC1436	g18436.t1_RCC191	g6041.t1_RCC3426	g24493.t1_RCC3703	g50194.t1_UTEX995
OG0007360	g5677.t1_12B1	g4933.t1_UTEX2797, g7373.t1_UTEX2797	g27965.t1_12A1	g9778.t1_CCMP2941	g4264.t1_CCMP3037	g19636.t1_K0081	g26222.t1_K0252	g21183.t1_K0374	g16177.t1_KAC39	g27886.t1_RCC1433	g11845.t1_RCC1436	g26729.t1_RCC191	g23413.t1_RCC3426	g17508.t1_RCC3703	g20569.t1_UTEX995
OG0007361	g17594.t1_12B1	g39534.t1_UTEX2797, g42645.t1_UTEX2797	g4433.t1_12A1	g27139.t1_CCMP2941	g4067.t1_CCMP3037	g3055.t1_K0081	g13447.t1_K0252	g10787.t1_K0374	g17053.t1_KAC39	g10259.t1_RCC1433	g26529.t1_RCC1436	g8574.t1_RCC191	g6991.t1_RCC3426	g18933.t1_RCC3703	g1876.t1_UTEX995
OG0007362	g1711.t1_12B1	g12081.t1_UTEX2797	g20705.t1_12A1, g28499.t1_12A1	g1081.t1_CCMP2941, g13924.t1_CCMP2941	g11351.t1_CCMP3037, g5048.t1_CCMP3037		g17288.t1_K0252, g18814.t1_K0252, g20015.t1_K0252, g27762.t1_K0252, g7338.t1_K0252			g18253.t1_RCC1433		g2468.t1_RCC191		g17615.t1_RCC3703
OG0007363	g1019.t1_12B1	g3408.t1_UTEX2797, g6890.t1_UTEX2797	g28126.t1_12A1	g19837.t1_CCMP2941	g12591.t1_CCMP3037	g14408.t1_K0081	g7065.t1_K0252	g11561.t1_K0374	g19520.t1_KAC39	g15452.t1_RCC1433	g4264.t1_RCC1436	g5048.t1_RCC191	g3290.t1_RCC3426	g5719.t1_RCC3703	g816.t1_UTEX995
OG0007364	g8069.t1_12B1	g16059.t1_UTEX2797, g2323.t1_UTEX2797	g21194.t1_12A1	g7110.t1_CCMP2941	g10926.t1_CCMP3037	g7161.t1_K0081	g19413.t1_K0252	g27333.t1_K0374	g16867.t1_KAC39	g22267.t1_RCC1433	g8968.t1_RCC1436	g1724.t1_RCC191	g10862.t1_RCC3426	g3717.t1_RCC3703	g7453.t1_UTEX995
OG0007365	g21582.t1_12B1	g21165.t1_UTEX2797, g9265.t1_UTEX2797	g19089.t1_12A1	g25021.t1_CCMP2941	g22383.t1_CCMP3037	g9943.t1_K0081	g9437.t1_K0252	g15676.t1_K0374	g19995.t1_KAC39	g10468.t1_RCC1433	g3938.t1_RCC1436	g5840.t1_RCC191	g2773.t1_RCC3426	g2173.t1_RCC3703	g314.t1_UTEX995
OG0007366	g21357.t1_12B1	g21391.t1_UTEX2797, g9044.t1_UTEX2797	g25983.t1_12A1	g2008.t1_CCMP2941	g19445.t1_CCMP3037	g23229.t1_K0081	g2101.t1_K0252	g25979.t1_K0374	g11743.t1_KAC39	g27867.t1_RCC1433	g20871.t1_RCC1436	g4930.t1_RCC191	g4956.t1_RCC3426	g24422.t1_RCC3703	g55251.t1_UTEX995
OG0007367	g22808.t1_12B1	g26443.t1_UTEX2797, g37405.t1_UTEX2797	g2263.t1_12A1	g503.t1_CCMP2941	g12211.t1_CCMP3037	g1115.t1_K0081	g10815.t1_K0252	g10937.t1_K0374	g7536.t1_KAC39	g9284.t1_RCC1433	g24740.t1_RCC1436	g634.t1_RCC191	g4167.t1_RCC3426	g25652.t1_RCC3703	g9849.t1_UTEX995
OG0007368	g11736.t1_12B1	g20262.t1_UTEX2797, g29575.t1_UTEX2797	g7238.t1_12A1	g21477.t1_CCMP2941	g20671.t1_CCMP3037	g12894.t1_K0081	g21494.t1_K0252	g26130.t1_K0374	g23617.t1_KAC39	g6248.t1_RCC1433	g12305.t1_RCC1436	g22146.t1_RCC191	g21289.t1_RCC3426	g1990.t1_RCC3703	g2894.t1_UTEX995
OG0007369	g1760.t1_12B1	g33760.t1_UTEX2797, g41905.t1_UTEX2797	g15200.t1_12A1	g23672.t1_CCMP2941	g24184.t1_CCMP3037	g17141.t1_K0081	g3070.t1_K0252	g24496.t1_K0374	g20645.t1_KAC39	g18985.t1_RCC1433	g10066.t1_RCC1436	g6174.t1_RCC191	g472.t1_RCC3426	g23303.t1_RCC3703	g9660.t1_UTEX995
OG0007370	g8451.t1_12B1	g10291.t1_UTEX2797, g10347.t1_UTEX2797	g17891.t1_12A1	g14965.t1_CCMP2941	g10736.t1_CCMP3037	g31828.t1_K0081	g28694.t1_K0252	g21668.t1_K0374	g14344.t1_KAC39	g12323.t1_RCC1433	g23731.t1_RCC1436	g25887.t1_RCC191	g23998.t1_RCC3426	g14266.t1_RCC3703	g13924.t1_UTEX995
OG0007371	g20650.t1_12B1	g12888.t1_UTEX2797, g45043.t1_UTEX2797	g9603.t1_12A1	g22619.t1_CCMP2941	g14772.t1_CCMP3037	g14876.t1_K0081	g4111.t1_K0252	g24347.t1_K0374	g29829.t1_KAC39	g11501.t1_RCC1433	g8367.t1_RCC1436	g11242.t1_RCC191	g3167.t1_RCC3426	g27493.t1_RCC3703	g43735.t1_UTEX995
OG0007372	g16634.t1_12B1	g27156.t1_UTEX2797, g43556.t1_UTEX2797	g2467.t1_12A1	g7986.t1_CCMP2941	g5987.t1_CCMP3037	g13241.t1_K0081	g7004.t1_K0252	g30028.t1_K0374	g20883.t1_KAC39	g21132.t1_RCC1433	g16981.t1_RCC1436	g27714.t1_RCC191	g5332.t1_RCC3426	g17897.t1_RCC3703	g50190.t1_UTEX995
OG0007373	g15905.t1_12B1	g34390.t1_UTEX2797, g44412.t1_UTEX2797	g15441.t1_12A1	g26278.t1_CCMP2941	g20708.t1_CCMP3037	g24549.t1_K0081	g10875.t1_K0252	g22852.t1_K0374	g28389.t1_KAC39	g7070.t1_RCC1433	g21988.t1_RCC1436	g22468.t1_RCC191	g20397.t1_RCC3426	g9312.t1_RCC3703	g49801.t1_UTEX995
OG0007374	g14577.t1_12B1	g13539.t1_UTEX2797, g40739.t1_UTEX2797	g26607.t1_12A1	g16057.t1_CCMP2941	g12882.t1_CCMP3037	g36934.t1_K0081	g21526.t1_K0252	g13478.t1_K0374	g3240.t1_KAC39	g6289.t1_RCC1433	g13944.t1_RCC1436	g20250.t1_RCC191	g5878.t1_RCC3426	g16504.t1_RCC3703	g21246.t1_UTEX995
OG0007375	g1702.t1_12B1	g33702.t1_UTEX2797, g41961.t1_UTEX2797	g6109.t1_12A1	g23112.t1_CCMP2941	g10801.t1_CCMP3037	g23695.t1_K0081	g20549.t1_K0252	g15442.t1_K0374	g22178.t1_KAC39	g6786.t1_RCC1433	g26759.t1_RCC1436	g1709.t1_RCC191	g15226.t1_RCC3426	g24541.t1_RCC3703	g23896.t1_UTEX995
OG0007376	g7562.t1_12B1	g15599.t1_UTEX2797, g2809.t1_UTEX2797	g23464.t1_12A1	g8172.t1_CCMP2941	g9152.t1_CCMP3037	g16930.t1_K0081	g25425.t1_K0252	g7970.t1_K0374	g6440.t1_KAC39	g20574.t1_RCC1433	g27812.t1_RCC1436	g27717.t1_RCC191	g6880.t1_RCC3426	g6581.t1_RCC3703	g33651.t1_UTEX995
OG0007377	g4325.t1_12B1	g22542.t1_UTEX2797	g3827.t1_12A1, g6130.t1_12A1	g17042.t1_CCMP2941	g11661.t1_CCMP3037	g615.t1_K0081	g11121.t1_K0252	g31025.t1_K0374	g8398.t1_KAC39	g8163.t1_RCC1433	g18253.t1_RCC1436	g14894.t1_RCC191	g30570.t1_RCC3426	g9300.t1_RCC3703	g39295.t1_UTEX995
OG0007378	g7120.t1_12B1	g27518.t1_UTEX2797, g959.t1_UTEX2797	g7829.t1_12A1	g24263.t1_CCMP2941	g24042.t1_CCMP3037	g13479.t1_K0081	g20498.t1_K0252	g5657.t1_K0374	g17606.t1_KAC39	g20132.t1_RCC1433	g23275.t1_RCC1436	g15437.t1_RCC191	g11586.t1_RCC3426	g16910.t1_RCC3703	g31053.t1_UTEX995
OG0007379	g5404.t1_12B1	g4820.t1_UTEX2797, g7709.t1_UTEX2797	g10037.t1_12A1	g12492.t1_CCMP2941	g19326.t1_CCMP3037	g29844.t1_K0081	g18932.t1_K0252	g15170.t1_K0374	g8874.t1_KAC39	g2046.t1_RCC1433	g10178.t1_RCC1436	g26891.t1_RCC191	g29475.t1_RCC3426	g13378.t1_RCC3703	g7238.t1_UTEX995
OG0007380	g8254.t1_12B1	g10095.t1_UTEX2797	g17389.t1_12A1, g6446.t1_12A1	g4296.t1_CCMP2941	g7945.t1_CCMP3037	g21582.t1_K0081	g27921.t1_K0252	g11065.t1_K0374	g5032.t1_KAC39	g681.t1_RCC1433	g22957.t1_RCC1436	g17345.t1_RCC191	g2638.t1_RCC3426	g18795.t1_RCC3703	g16149.t1_UTEX995
OG0007381	g15327.t1_12B1	g14298.t1_UTEX2797, g40018.t1_UTEX2797	g5251.t1_12A1	g5271.t1_CCMP2941	g2684.t1_CCMP3037	g9003.t1_K0081	g26401.t1_K0252	g24859.t1_K0374	g21528.t1_KAC39	g2084.t1_RCC1433	g31867.t1_RCC1436	g13745.t1_RCC191	g6267.t1_RCC3426	g2896.t1_RCC3703	g11251.t1_UTEX995
OG0007382	g22599.t1_12B1	g26638.t1_UTEX2797, g37206.t1_UTEX2797	g15739.t1_12A1	g10697.t1_CCMP2941	g18837.t1_CCMP3037	g14422.t1_K0081	g4011.t1_K0252	g31014.t1_K0374	g26557.t1_KAC39	g5526.t1_RCC1433	g31817.t1_RCC1436	g2156.t1_RCC191	g16935.t1_RCC3426	g6074.t1_RCC3703	g29654.t1_UTEX995
OG0007383	g13252.t1_12B1	g31976.t1_UTEX2797	g13743.t1_12A1	g18424.t1_CCMP2941	g6174.t1_CCMP3037	g14318.t1_K0081	g19829.t1_K0252	g29124.t1_K0374	g25010.t1_KAC39	g20306.t1_RCC1433	g13476.t1_RCC1436	g25091.t1_RCC191, g25092.t1_RCC191	g4454.t1_RCC3426	g22922.t1_RCC3703	g11244.t1_UTEX995
OG0007384	g12507.t1_12B1	g11726.t1_UTEX2797, g32728.t1_UTEX2797	g26893.t1_12A1	g7237.t1_CCMP2941	g26104.t1_CCMP3037	g23310.t1_K0081	g12117.t1_K0252	g25083.t1_K0374	g27002.t1_KAC39	g8315.t1_RCC1433	g29499.t1_RCC1436	g21713.t1_RCC191	g8245.t1_RCC3426	g12871.t1_RCC3703	g29475.t1_UTEX995
OG0007385	g22904.t1_12B1	g26348.t1_UTEX2797, g37494.t1_UTEX2797	g5978.t1_12A1	g24846.t1_CCMP2941	g1144.t1_CCMP3037	g35780.t1_K0081	g5770.t1_K0252	g17276.t1_K0374	g14945.t1_KAC39	g11563.t1_RCC1433	g13300.t1_RCC1436	g23792.t1_RCC191	g11968.t1_RCC3426	g27725.t1_RCC3703	g27621.t1_UTEX995
OG0007386	g17258.t1_12B1	g39205.t1_UTEX2797, g42983.t1_UTEX2797	g3878.t1_12A1	g20440.t1_CCMP2941	g22594.t1_CCMP3037	g18862.t1_K0081	g5452.t1_K0252	g2022.t1_K0374	g8762.t1_KAC39	g17048.t1_RCC1433	g24793.t1_RCC1436	g26417.t1_RCC191	g12004.t1_RCC3426	g8645.t1_RCC3703	g39950.t1_UTEX995
OG0007387	g3382.t1_12B1	g21610.t2_UTEX2797	g28298.t1_12A1, g31132.t1_12A1	g25594.t1_CCMP2941	g10098.t1_CCMP3037	g30600.t1_K0081	g22028.t1_K0252	g31253.t1_K0374	g8269.t1_KAC39	g11158.t2_RCC1433	g28938.t1_RCC1436	g7396.t1_RCC191	g13981.t1_RCC3426	g20293.t1_RCC3703	g12411.t1_UTEX995
OG0007388	g16673.t1_12B1	g27185.t1_UTEX2797, g43525.t1_UTEX2797	g28443.t1_12A1	g5840.t1_CCMP2941	g10835.t1_CCMP3037	g4612.t1_K0081	g10626.t1_K0252	g17230.t1_K0374	g1348.t1_KAC39	g19100.t1_RCC1433	g7430.t1_RCC1436	g26764.t1_RCC191	g7729.t1_RCC3426	g12350.t1_RCC3703	g24700.t1_UTEX995
OG0007389	g4796.t1_12B1	g22951.t1_UTEX2797, g28346.t1_UTEX2797	g29524.t1_12A1	g4901.t1_CCMP2941	g8213.t1_CCMP3037	g32274.t1_K0081	g8643.t1_K0252	g25944.t1_K0374	g27197.t1_KAC39	g19127.t1_RCC1433	g22100.t1_RCC1436	g676.t1_RCC191	g23183.t1_RCC3426	g25941.t1_RCC3703	g2477.t1_UTEX995
OG0007390	g8076.t1_12B1	g16065.t1_UTEX2797, g2313.t1_UTEX2797	g10079.t1_12A1	g7764.t1_CCMP2941	g22924.t1_CCMP3037	g31116.t1_K0081	g26156.t1_K0252	g18049.t1_K0374	g2399.t1_KAC39	g26803.t1_RCC1433	g14759.t1_RCC1436	g13155.t1_RCC191	g4403.t1_RCC3426	g102.t1_RCC3703	g47257.t1_UTEX995
OG0007391	g22480.t1_12B1	g37093.t1_UTEX2797, g38724.t1_UTEX2797	g24662.t1_12A1	g14876.t1_CCMP2941	g15184.t1_CCMP3037	g19667.t1_K0081	g10039.t1_K0252	g9216.t1_K0374	g13446.t1_KAC39	g27029.t1_RCC1433	g924.t1_RCC1436	g21775.t1_RCC191	g4669.t1_RCC3426	g24793.t1_RCC3703	g35842.t1_UTEX995
OG0007392		g23966.t1_UTEX2797	g5809.t1_12A1, g8035.t1_12A1	g3723.t1_CCMP2941	g9563.t1_CCMP3037	g9405.t1_K0081	g2756.t1_K0252	g15368.t1_K0374	g4750.t1_KAC39	g24624.t2_RCC1433	g19602.t1_RCC1436	g15057.t2_RCC191	g8542.t1_RCC3426	g17749.t1_RCC3703, g9182.t1_RCC3703	g7276.t1_UTEX995
OG0007393	g11555.t1_12B1	g20021.t1_UTEX2797, g29749.t1_UTEX2797	g8851.t1_12A1	g26889.t1_CCMP2941	g2109.t1_CCMP3037	g29097.t1_K0081	g4595.t1_K0252	g27818.t1_K0374	g11449.t1_KAC39	g20573.t1_RCC1433	g10375.t1_RCC1436	g15081.t1_RCC191	g2984.t1_RCC3426	g20273.t1_RCC3703	g9969.t1_UTEX995
OG0007394	g22655.t1_12B1	g26585.t1_UTEX2797, g37259.t1_UTEX2797	g12289.t1_12A1	g14910.t1_CCMP2941	g21542.t1_CCMP3037	g16570.t1_K0081	g18368.t1_K0252	g2225.t1_K0374	g11190.t1_KAC39	g7657.t1_RCC1433	g21333.t1_RCC1436	g6245.t1_RCC191	g8478.t1_RCC3426	g14199.t1_RCC3703	g55772.t1_UTEX995
OG0007395		g28561.t1_UTEX2797, g37866.t1_UTEX2797	g505.t1_12A1	g17153.t1_CCMP2941	g22030.t1_CCMP3037	g15379.t1_K0081	g19154.t1_K0252, g6588.t1_K0252	g21159.t1_K0374	g4190.t1_KAC39	g845.t1_RCC1433	g11416.t1_RCC1436	g25474.t1_RCC191	g20901.t1_RCC3426	g21111.t1_RCC3703	g11585.t1_UTEX995
OG0007396	g9430.t2_12B1	g17588.t1_UTEX2797	g21069.t1_12A1, g2466.t1_12A1	g11162.t1_CCMP2941	g24572.t1_CCMP3037	g6920.t1_K0081	g13146.t1_K0252	g28274.t1_K0374	g21140.t1_KAC39	g24650.t1_RCC1433	g27710.t1_RCC1436	g17314.t1_RCC191	g30871.t1_RCC3426	g15751.t1_RCC3703	g2301.t1_UTEX995
OG0007397	g9317.t1_12B1	g16746.t1_UTEX2797, g17711.t1_UTEX2797	g30829.t1_12A1	g17740.t1_CCMP2941	g25924.t1_CCMP3037	g5768.t1_K0081	g14359.t1_K0252	g18882.t1_K0374	g15981.t1_KAC39	g25681.t1_RCC1433	g9078.t1_RCC1436	g18877.t1_RCC191	g11327.t1_RCC3426	g9467.t1_RCC3703	g32527.t1_UTEX995
OG0007398	g10953.t1_12B1	g19319.t1_UTEX2797, g30331.t1_UTEX2797	g14091.t1_12A1	g21090.t1_CCMP2941	g24864.t1_CCMP3037	g3718.t1_K0081	g8649.t1_K0252	g23316.t1_K0374	g23019.t1_KAC39	g23105.t1_RCC1433	g11327.t1_RCC1436	g27289.t1_RCC191	g8235.t1_RCC3426	g15303.t1_RCC3703	g23438.t1_UTEX995
OG0007399	g12632.t1_12B1	g11879.t1_UTEX2797, g32587.t1_UTEX2797	g22469.t1_12A1	g28248.t1_CCMP2941	g4778.t1_CCMP3037	g28000.t1_K0081	g793.t1_K0252	g12405.t1_K0374	g21638.t1_KAC39	g4664.t1_RCC1433	g31353.t1_RCC1436	g21304.t1_RCC191	g14.t1_RCC3426	g26337.t1_RCC3703	g35918.t1_UTEX995
OG0007400	g11685.t1_12B1	g19902.t1_UTEX2797, g29628.t1_UTEX2797	g18263.t1_12A1	g24943.t1_CCMP2941	g23969.t1_CCMP3037	g1558.t1_K0081	g16030.t1_K0252	g26402.t1_K0374	g25388.t1_KAC39	g13510.t1_RCC1433	g32969.t1_RCC1436	g11864.t1_RCC191	g30691.t1_RCC3426	g13489.t1_RCC3703	g47396.t1_UTEX995
OG0007401		g7529.t1_UTEX2797	g1826.t1_12A1	g18249.t1_CCMP2941				g14721.t1_K0374	g1604.t1_KAC39	g1120.t1_RCC1433	g19145.t1_RCC1436, g30638.t1_RCC1436, g8950.t1_RCC1436	g18191.t1_RCC191	g16951.t1_RCC3426	g13323.t1_RCC3703, g23148.t1_RCC3703	g48427.t1_UTEX995, g49398.t1_UTEX995, g5689.t1_UTEX995
OG0007402	g12607.t1_12B1	g11832.t1_UTEX2797, g32681.t1_UTEX2797	g4476.t1_12A1	g8667.t1_CCMP2941	g21866.t1_CCMP3037	g17872.t1_K0081	g3965.t1_K0252	g503.t1_K0374	g2895.t1_KAC39	g4517.t1_RCC1433	g17243.t1_RCC1436	g19672.t1_RCC191	g4975.t1_RCC3426	g12654.t1_RCC3703	g10283.t1_UTEX995
OG0007403	g17850.t1_12B1	g39612.t1_UTEX2797	g4499.t1_12A1	g17944.t1_CCMP2941	g26348.t2_CCMP3037	g1739.t2_K0081, g26947.t1_K0081	g6252.t1_K0252	g13279.t1_K0374	g29178.t1_KAC39	g15834.t2_RCC1433	g29402.t1_RCC1436	g14210.t2_RCC191	g10264.t1_RCC3426	g5683.t1_RCC3703	g38474.t1_UTEX995
OG0007404	g58.t1_12B1	g15272.t1_UTEX2797, g41242.t1_UTEX2797	g1936.t1_12A1	g16504.t1_CCMP2941	g10693.t1_CCMP3037	g7659.t1_K0081	g5725.t1_K0252	g29121.t1_K0374	g25478.t1_KAC39	g8325.t1_RCC1433	g31681.t1_RCC1436	g19308.t1_RCC191	g11187.t1_RCC3426	g14522.t1_RCC3703	g45449.t1_UTEX995
OG0007405	g18969.t1_12B1	g36300.t1_UTEX2797, g8485.t1_UTEX2797	g2136.t2_12A1	g7224.t1_CCMP2941	g17244.t1_CCMP3037	g23522.t1_K0081	g16480.t1_K0252	g25316.t2_K0374	g5650.t2_KAC39	g13866.t1_RCC1433	g13802.t1_RCC1436	g6386.t1_RCC191	g15453.t2_RCC3426	g6312.t1_RCC3703	g4871.t1_UTEX995
OG0007406	g2739.t1_12B1	g37552.t1_UTEX2797, g37559.t1_UTEX2797	g10688.t1_12A1	g7744.t1_CCMP2941	g4234.t1_CCMP3037	g20981.t1_K0081	g16541.t1_K0252	g4031.t1_K0374	g27682.t1_KAC39	g17441.t1_RCC1433	g27031.t1_RCC1436	g2444.t1_RCC191	g26627.t1_RCC3426	g16331.t1_RCC3703	g43440.t1_UTEX995
OG0007407	g2740.t1_12B1	g37551.t1_UTEX2797, g37560.t1_UTEX2797	g10689.t1_12A1	g7742.t1_CCMP2941	g4232.t1_CCMP3037	g20979.t1_K0081	g16540.t1_K0252	g4029.t1_K0374	g27680.t1_KAC39	g17443.t1_RCC1433	g15431.t1_RCC1436	g2446.t1_RCC191	g26629.t1_RCC3426	g16329.t1_RCC3703	g41589.t1_UTEX995
OG0007408	g11103.t1_12B1	g19704.t1_UTEX2797, g30193.t1_UTEX2797	g21301.t1_12A1	g25298.t1_CCMP2941	g1250.t1_CCMP3037	g12643.t1_K0081	g11505.t1_K0252	g5088.t1_K0374	g11866.t1_KAC39	g24052.t1_RCC1433	g20626.t1_RCC1436	g19839.t1_RCC191	g20253.t1_RCC3426	g23020.t1_RCC3703	g2319.t1_UTEX995
OG0007409	g8222.t1_12B1	g10164.t1_UTEX2797, g36107.t1_UTEX2797	g20059.t1_12A1	g15970.t1_CCMP2941	g13944.t1_CCMP3037	g35178.t1_K0081	g18076.t1_K0252	g25809.t1_K0374	g12645.t1_KAC39	g22863.t1_RCC1433	g29363.t1_RCC1436	g13790.t1_RCC191	g29797.t1_RCC3426	g2208.t1_RCC3703	g56020.t1_UTEX995
OG0007410	g13515.t1_12B1	g31707.t1_UTEX2797, g45512.t1_UTEX2797	g29167.t1_12A1	g19472.t1_CCMP2941	g14788.t1_CCMP3037	g1604.t1_K0081	g22966.t1_K0252	g26971.t1_K0374	g29496.t1_KAC39	g6685.t1_RCC1433	g23236.t1_RCC1436	g27190.t1_RCC191	g29290.t1_RCC3426	g13960.t1_RCC3703	g23808.t1_UTEX995
OG0007411	g17385.t1_12B1	g39423.t1_UTEX2797	g17423.t1_12A1	g18616.t1_CCMP2941	g13863.t1_CCMP3037	g185.t1_K0081	g20925.t1_K0252, g6459.t1_K0252	g7037.t1_K0374	g3467.t1_KAC39	g4814.t1_RCC1433	g14303.t1_RCC1436	g1240.t1_RCC191	g7975.t1_RCC3426	g22144.t1_RCC3703	g56685.t1_UTEX995
OG0007412	g23078.t1_12B1	g12578.t1_UTEX2797, g35146.t1_UTEX2797	g16899.t1_12A1	g6467.t1_CCMP2941	g1216.t1_CCMP3037	g6362.t1_K0081	g2649.t1_K0252	g10979.t1_K0374	g6606.t1_KAC39	g20313.t1_RCC1433	g13874.t1_RCC1436	g25787.t1_RCC191	g19159.t1_RCC3426	g5585.t1_RCC3703	g49502.t1_UTEX995
OG0007413	g14569.t1_12B1	g13531.t1_UTEX2797, g40747.t1_UTEX2797	g21869.t1_12A1	g19375.t1_CCMP2941	g22224.t1_CCMP3037	g31994.t1_K0081	g16186.t1_K0252	g6624.t1_K0374	g1598.t1_KAC39	g14847.t1_RCC1433	g24971.t1_RCC1436	g10610.t1_RCC191	g12804.t1_RCC3426	g14902.t1_RCC3703	g3050.t1_UTEX995
OG0007414	g17350.t1_12B1	g39288.t1_UTEX2797, g42892.t1_UTEX2797	g19029.t1_12A1	g15788.t1_CCMP2941	g403.t1_CCMP3037	g15916.t1_K0081	g27264.t1_K0252	g12787.t1_K0374	g10628.t1_KAC39	g5597.t1_RCC1433	g19807.t1_RCC1436	g15264.t1_RCC191	g13868.t1_RCC3426	g8019.t1_RCC3703	g46412.t1_UTEX995
OG0007415	g16822.t1_12B1	g26729.t1_UTEX2797, g26813.t1_UTEX2797	g24171.t1_12A1	g4514.t1_CCMP2941	g8542.t1_CCMP3037	g16679.t1_K0081	g2135.t1_K0252	g14778.t1_K0374	g10877.t1_KAC39	g25563.t1_RCC1433	g25795.t1_RCC1436	g24840.t1_RCC191	g23132.t1_RCC3426	g19453.t1_RCC3703	g48757.t1_UTEX995
OG0007416	g21540.t1_12B1	g21208.t1_UTEX2797, g9224.t1_UTEX2797	g26192.t1_12A1	g22999.t1_CCMP2941	g15263.t1_CCMP3037	g8917.t1_K0081	g8242.t1_K0252	g31183.t1_K0374	g19720.t1_KAC39	g13572.t1_RCC1433	g31247.t1_RCC1436	g18647.t1_RCC191	g14187.t1_RCC3426	g25050.t1_RCC3703	g23606.t1_UTEX995
OG0007417	g16110.t1_12B1	g34256.t1_UTEX2797, g44623.t1_UTEX2797	g15813.t1_12A1	g26163.t1_CCMP2941	g4242.t1_CCMP3037	g9945.t1_K0081	g7462.t1_K0252	g24589.t1_K0374	g27716.t1_KAC39	g3474.t1_RCC1433	g5592.t1_RCC1436	g4873.t1_RCC191	g17596.t1_RCC3426	g36.t1_RCC3703	g13916.t1_UTEX995
OG0007418	g4165.t1_12B1	g22281.t1_UTEX2797, g25856.t1_UTEX2797	g5529.t1_12A1	g8089.t1_CCMP2941	g16856.t1_CCMP3037	g20311.t1_K0081	g20637.t1_K0252	g21055.t1_K0374	g6156.t1_KAC39	g9059.t1_RCC1433	g25508.t1_RCC1436	g23929.t1_RCC191	g20135.t1_RCC3426	g5591.t1_RCC3703	g32139.t1_UTEX995
OG0007419	g12353.t1_12B1	g20565.t1_UTEX2797, g28987.t1_UTEX2797	g25383.t1_12A1	g13798.t1_CCMP2941	g5337.t1_CCMP3037	g37883.t1_K0081	g19337.t1_K0252	g30338.t1_K0374	g14813.t1_KAC39	g16266.t1_RCC1433	g13844.t1_RCC1436	g20298.t1_RCC191	g24491.t1_RCC3426	g4729.t1_RCC3703	g17091.t1_UTEX995
OG0007420	g4485.t1_12B1	g22598.t1_UTEX2797, g25513.t1_UTEX2797	g6526.t1_12A1	g9263.t1_CCMP2941	g19785.t1_CCMP3037	g35209.t1_K0081	g9683.t1_K0252	g24710.t1_K0374	g27740.t1_KAC39	g25478.t1_RCC1433	g17760.t1_RCC1436	g12131.t1_RCC191	g10544.t1_RCC3426	g425.t1_RCC3703	g922.t1_UTEX995
OG0007421	g16425.t1_12B1	g26896.t1_UTEX2797, g43759.t1_UTEX2797	g19888.t1_12A1	g10872.t1_CCMP2941	g1431.t1_CCMP3037	g8517.t1_K0081	g26382.t1_K0252	g3115.t1_K0374	g16908.t1_KAC39	g23066.t1_RCC1433	g4414.t1_RCC1436	g21726.t1_RCC191	g20485.t1_RCC3426	g23256.t1_RCC3703	g27550.t1_UTEX995
OG0007422	g21235.t1_12B1	g1611.t1_UTEX2797, g19239.t1_UTEX2797	g14979.t1_12A1	g9112.t1_CCMP2941	g25319.t1_CCMP3037	g31014.t1_K0081	g24998.t1_K0252	g13651.t1_K0374	g26180.t1_KAC39	g13413.t1_RCC1433	g10092.t1_RCC1436	g19941.t1_RCC191	g12879.t1_RCC3426	g7814.t1_RCC3703	g56925.t1_UTEX995
OG0007423	g14655.t1_12B1	g13622.t1_UTEX2797, g40656.t1_UTEX2797	g3011.t1_12A1	g8259.t1_CCMP2941	g9886.t1_CCMP3037	g3707.t1_K0081	g7686.t1_K0252	g14297.t1_K0374	g26149.t1_KAC39	g12467.t1_RCC1433	g21758.t1_RCC1436	g27556.t1_RCC191	g15422.t1_RCC3426	g21554.t1_RCC3703	g49622.t1_UTEX995
OG0007424	g18178.t1_12B1	g153.t1_UTEX2797, g3106.t1_UTEX2797, g3122.t1_UTEX2797	g10017.t1_12A1, g20722.t1_12A1	g24710.t1_CCMP2941, g4353.t2_CCMP2941, g817.t1_CCMP2941	g25374.t1_CCMP3037, g25375.t1_CCMP3037	g32429.t1_K0081		g18059.t1_K0374	g21787.t1_KAC39				g10812.t1_RCC3426	g13875.t1_RCC3703
OG0007425	g6336.t1_12B1	g23520.t1_UTEX2797, g38299.t1_UTEX2797	g11690.t1_12A1	g20868.t1_CCMP2941	g19803.t1_CCMP3037	g38110.t1_K0081	g25067.t1_K0252	g5446.t1_K0374	g10117.t1_KAC39	g19047.t1_RCC1433	g31315.t1_RCC1436	g2757.t1_RCC191	g30952.t1_RCC3426	g3854.t1_RCC3703	g12994.t1_UTEX995
OG0007426	g23213.t1_12B1	g12695.t1_UTEX2797, g34949.t1_UTEX2797	g9777.t1_12A1	g18762.t1_CCMP2941	g24710.t1_CCMP3037	g1045.t1_K0081	g27510.t1_K0252	g22023.t1_K0374	g26867.t1_KAC39	g15563.t1_RCC1433	g15142.t1_RCC1436	g15570.t1_RCC191	g26992.t1_RCC3426	g26710.t1_RCC3703	g23829.t1_UTEX995
OG0007427	g12928.t1_12B1	g12105.t1_UTEX2797, g32293.t1_UTEX2797	g30957.t1_12A1	g27706.t1_CCMP2941	g18601.t1_CCMP3037	g32696.t1_K0081	g11879.t1_K0252	g6104.t1_K0374	g29611.t1_KAC39	g13495.t2_RCC1433	g5502.t1_RCC1436	g18486.t2_RCC191	g16774.t1_RCC3426	g14864.t1_RCC3703	g5925.t1_UTEX995
OG0007428	g10986.t1_12B1	g19348.t1_UTEX2797, g30305.t1_UTEX2797	g18180.t1_12A1	g22410.t1_CCMP2941	g7514.t1_CCMP3037	g11066.t1_K0081	g17226.t1_K0252	g18353.t1_K0374	g6044.t1_KAC39	g18320.t1_RCC1433	g3619.t1_RCC1436	g18660.t1_RCC191	g8184.t1_RCC3426	g24079.t1_RCC3703	g46416.t1_UTEX995
OG0007429	g16181.t1_12B1	g27350.t1_UTEX2797, g43995.t1_UTEX2797	g20224.t1_12A1	g18758.t1_CCMP2941	g18255.t1_CCMP3037	g15044.t1_K0081	g26275.t1_K0252	g1445.t1_K0374	g19551.t1_KAC39	g5968.t1_RCC1433	g8328.t1_RCC1436	g21866.t1_RCC191	g2961.t1_RCC3426	g24121.t1_RCC3703	g46256.t1_UTEX995
OG0007430	g19938.t1_12B1	g4168.t1_UTEX2797, g5870.t1_UTEX2797	g8384.t1_12A1	g12038.t1_CCMP2941	g20959.t1_CCMP3037	g20609.t1_K0081	g17893.t1_K0252	g25733.t1_K0374	g15558.t1_KAC39	g5487.t1_RCC1433	g8469.t1_RCC1436	g19327.t1_RCC191	g22211.t1_RCC3426	g25672.t1_RCC3703	g50008.t1_UTEX995
OG0007431	g4768.t1_12B1	g28305.t1_UTEX2797	g23332.t1_12A1, g30758.t1_12A1	g18226.t1_CCMP2941	g5811.t1_CCMP3037	g8913.t2_K0081	g9535.t1_K0252	g25642.t1_K0374	g11956.t1_KAC39	g20879.t1_RCC1433	g9968.t1_RCC1436	g10278.t1_RCC191	g26369.t2_RCC3426	g7144.t1_RCC3703	g16212.t1_UTEX995
OG0007432	g8057.t1_12B1	g16054.t1_UTEX2797, g2329.t1_UTEX2797	g25885.t1_12A1	g8372.t1_CCMP2941	g4137.t1_CCMP3037	g16448.t1_K0081	g4523.t1_K0252	g29570.t1_K0374	g11325.t1_KAC39	g12757.t1_RCC1433	g562.t1_RCC1436	g16358.t1_RCC191	g26161.t1_RCC3426	g24820.t1_RCC3703	g31881.t1_UTEX995
OG0007433	g3061.t1_12B1	g28580.t1_UTEX2797	g9396.t1_12A1	g764.t1_CCMP2941	g3818.t1_CCMP3037	g25871.t1_K0081, g30255.t1_K0081	g7106.t1_K0252	g23155.t1_K0374	g4866.t1_KAC39	g18836.t1_RCC1433	g17488.t1_RCC1436	g24404.t1_RCC191	g19210.t1_RCC3426	g6763.t1_RCC3703	g42899.t1_UTEX995
OG0007434	g3063.t1_12B1	g28578.t1_UTEX2797, g37849.t1_UTEX2797	g9398.t1_12A1	g762.t1_CCMP2941	g3820.t1_CCMP3037	g31048.t1_K0081	g11463.t1_K0252	g23157.t1_K0374	g4868.t1_KAC39	g19022.t1_RCC1433	g9763.t1_RCC1436	g24406.t1_RCC191	g12023.t1_RCC3426	g6765.t1_RCC3703	g17973.t1_UTEX995
OG0007435	g19364.t1_12B1	g6540.t1_UTEX2797, g8879.t1_UTEX2797	g21535.t1_12A1	g21342.t1_CCMP2941	g21287.t1_CCMP3037	g31791.t1_K0081	g26074.t1_K0252	g23013.t1_K0374	g21595.t1_KAC39	g10280.t1_RCC1433	g917.t1_RCC1436	g25150.t1_RCC191	g18310.t1_RCC3426	g14137.t1_RCC3703	g31824.t1_UTEX995
OG0007436	g18860.t1_12B1	g36392.t1_UTEX2797, g8378.t1_UTEX2797	g23298.t1_12A1	g9648.t1_CCMP2941	g21321.t1_CCMP3037	g17160.t1_K0081	g18226.t1_K0252	g19694.t1_K0374	g22181.t1_KAC39	g17962.t1_RCC1433	g22987.t1_RCC1436	g13034.t1_RCC191	g24833.t1_RCC3426	g16341.t1_RCC3703	g5770.t1_UTEX995
OG0007437	g17144.t1_12B1	g39105.t1_UTEX2797, g43084.t1_UTEX2797	g24264.t1_12A1	g23779.t1_CCMP2941	g18018.t1_CCMP3037	g28605.t1_K0081	g26788.t1_K0252	g24509.t1_K0374	g22429.t1_KAC39	g7689.t1_RCC1433	g12947.t1_RCC1436	g1831.t1_RCC191	g20826.t1_RCC3426	g15731.t1_RCC3703	g44906.t1_UTEX995
OG0007438	g8117.t1_12B1	g6200.t1_UTEX2797, g9936.t1_UTEX2797	g495.t1_12A1	g28354.t1_CCMP2941	g16713.t1_CCMP3037	g31035.t1_K0081	g15398.t1_K0252	g603.t1_K0374	g13127.t1_KAC39	g27164.t1_RCC1433	g12008.t1_RCC1436	g270.t1_RCC191	g27695.t1_RCC3426	g23631.t1_RCC3703	g9764.t1_UTEX995
OG0007439	g5906.t1_12B1	g35943.t1_UTEX2797, g4848.t1_UTEX2797	g19582.t1_12A1	g27071.t1_CCMP2941	g14070.t1_CCMP3037	g3652.t1_K0081	g19762.t1_K0252	g3378.t1_K0374	g21727.t1_KAC39	g25077.t1_RCC1433	g17197.t1_RCC1436	g18365.t1_RCC191	g28421.t1_RCC3426	g16402.t1_RCC3703	g41468.t1_UTEX995
OG0007440	g19850.t1_12B1	g4255.t1_UTEX2797, g5826.t1_UTEX2797	g15270.t1_12A1	g5301.t1_CCMP2941	g9940.t1_CCMP3037	g17468.t1_K0081	g18177.t1_K0252	g11637.t1_K0374	g11458.t1_KAC39	g16801.t1_RCC1433	g31136.t1_RCC1436	g292.t1_RCC191	g7209.t1_RCC3426	g8576.t1_RCC3703	g8692.t1_UTEX995
OG0007441	g8830.t1_12B1	g16485.t1_UTEX2797, g18155.t1_UTEX2797	g30276.t1_12A1	g200.t1_CCMP2941	g7161.t1_CCMP3037	g32092.t1_K0081	g22431.t1_K0252	g12371.t1_K0374	g25558.t1_KAC39	g12641.t1_RCC1433	g24444.t1_RCC1436	g12678.t1_RCC191	g12494.t1_RCC3426	g20176.t1_RCC3703	g8435.t1_UTEX995
OG0007442	g23345.t1_12B1	g12778.t1_UTEX2797, g34873.t1_UTEX2797	g28464.t1_12A1	g13003.t1_CCMP2941	g17445.t1_CCMP3037	g1780.t1_K0081	g24591.t1_K0252	g14081.t1_K0374	g16861.t1_KAC39	g15991.t1_RCC1433	g772.t1_RCC1436	g11305.t1_RCC191	g771.t1_RCC3426	g15490.t1_RCC3703	g44101.t1_UTEX995
OG0007443	g13342.t1_12B1	g13027.t1_UTEX2797, g31879.t1_UTEX2797	g17543.t1_12A1	g6453.t1_CCMP2941	g25351.t1_CCMP3037	g36258.t1_K0081	g2803.t1_K0252	g3970.t1_K0374	g8700.t1_KAC39	g12952.t1_RCC1433	g25658.t1_RCC1436	g7094.t1_RCC191	g2808.t1_RCC3426	g11618.t1_RCC3703	g46598.t1_UTEX995
OG0007444	g16210.t1_12B1	g27357.t1_UTEX2797, g43957.t1_UTEX2797	g2133.t1_12A1	g19295.t1_CCMP2941	g15251.t1_CCMP3037	g26452.t1_K0081	g6185.t1_K0252	g14856.t1_K0374	g21112.t1_KAC39	g27221.t1_RCC1433	g9808.t1_RCC1436	g21962.t1_RCC191	g13023.t1_RCC3426	g19946.t1_RCC3703	g31833.t1_UTEX995
OG0007445	g23244.t1_12B1	g12723.t1_UTEX2797, g34916.t1_UTEX2797	g16134.t1_12A1	g21453.t1_CCMP2941	g1803.t1_CCMP3037	g685.t1_K0081	g25098.t1_K0252	g8152.t1_K0374	g1516.t1_KAC39	g20171.t1_RCC1433	g9225.t1_RCC1436	g15009.t1_RCC191	g1965.t1_RCC3426	g19289.t1_RCC3703	g32462.t1_UTEX995
OG0007446	g22912.t1_12B1	g26343.t1_UTEX2797, g37502.t1_UTEX2797	g24963.t1_12A1	g3384.t1_CCMP2941	g9587.t1_CCMP3037	g17147.t1_K0081	g21384.t2_K0252	g15061.t1_K0374	g4833.t1_KAC39	g13560.t1_RCC1433	g16289.t1_RCC1436	g11209.t1_RCC191	g26538.t1_RCC3426	g3716.t1_RCC3703	g14430.t1_UTEX995
OG0007447	g14065.t1_12B1	g17428.t1_UTEX2797, g30964.t1_UTEX2797	g3737.t1_12A1	g24381.t1_CCMP2941	g15079.t1_CCMP3037	g2874.t1_K0081	g15164.t1_K0252	g25129.t1_K0374	g11012.t1_KAC39	g20865.t1_RCC1433	g7113.t1_RCC1436	g9678.t1_RCC191	g16619.t1_RCC3426	g7024.t1_RCC3703	g35492.t1_UTEX995
OG0007448	g5817.t1_12B1	g35865.t1_UTEX2797, g5022.t1_UTEX2797	g3399.t1_12A1	g9663.t1_CCMP2941	g10488.t1_CCMP3037	g4378.t1_K0081	g9198.t1_K0252	g3670.t1_K0374	g16358.t1_KAC39	g23952.t1_RCC1433	g24048.t1_RCC1436	g19342.t1_RCC191	g21876.t1_RCC3426	g25773.t1_RCC3703	g55773.t1_UTEX995
OG0007449	g17381.t1_12B1		g10901.t1_12A1, g26903.t1_12A1, g4646.t1_12A1	g23317.t1_CCMP2941	g6750.t1_CCMP3037	g17241.t1_K0081, g20688.t1_K0081, g31997.t1_K0081		g24828.t1_K0374	g12680.t1_KAC39	g26859.t1_RCC1433	g21006.t1_RCC1436	g14558.t1_RCC191, g7766.t1_RCC191		g14112.t1_RCC3703
OG0007450	g5555.t1_12B1	g4672.t1_UTEX2797, g7535.t1_UTEX2797	g2802.t1_12A1	g6787.t1_CCMP2941	g24512.t1_CCMP3037	g4102.t1_K0081	g6620.t1_K0252	g19732.t1_K0374	g19270.t1_KAC39	g18995.t1_RCC1433	g32980.t1_RCC1436	g10242.t1_RCC191	g31161.t1_RCC3426	g7779.t1_RCC3703	g31075.t1_UTEX995
OG0007451	g15719.t1_12B1	g34578.t1_UTEX2797, g44235.t1_UTEX2797	g25188.t1_12A1	g284.t1_CCMP2941	g15283.t1_CCMP3037	g37269.t1_K0081	g1639.t1_K0252	g29977.t1_K0374	g15904.t1_KAC39	g10437.t1_RCC1433	g3594.t1_RCC1436	g23461.t1_RCC191	g7168.t1_RCC3426	g25373.t1_RCC3703	g12943.t1_UTEX995
OG0007452	g12660.t2_12B1	g11888.t2_UTEX2797, g32559.t2_UTEX2797	g30232.t1_12A1	g2025.t1_CCMP2941	g26268.t1_CCMP3037	g28155.t1_K0081	g24773.t1_K0252	g21893.t1_K0374	g18361.t1_KAC39	g14769.t1_RCC1433	g10677.t1_RCC1436	g26954.t1_RCC191	g3518.t1_RCC3426	g4836.t1_RCC3703	g43343.t1_UTEX995
OG0007453	g704.t1_12B1	g14644.t1_UTEX2797, g24578.t1_UTEX2797	g18032.t1_12A1	g20781.t1_CCMP2941	g4547.t1_CCMP3037	g25520.t1_K0081	g19759.t1_K0252	g844.t1_K0374	g1586.t1_KAC39	g649.t1_RCC1433	g31549.t1_RCC1436	g26463.t1_RCC191	g11653.t1_RCC3426	g3625.t1_RCC3703	g14501.t1_UTEX995
OG0007454	g8713.t1_12B1	g4003.t1_UTEX2797, g6092.t1_UTEX2797	g30049.t1_12A1	g24495.t1_CCMP2941	g25393.t1_CCMP3037	g25366.t1_K0081	g25576.t1_K0252, g26611.t1_K0252	g29179.t1_K0374	g11605.t1_KAC39	g952.t1_RCC1433	g27857.t1_RCC1436	g17368.t1_RCC191	g14919.t1_RCC3426	g5365.t1_RCC3703
OG0007455	g13484.t1_12B1	g31741.t1_UTEX2797, g45481.t1_UTEX2797	g17860.t1_12A1	g9788.t1_CCMP2941	g21855.t1_CCMP3037	g25911.t1_K0081	g3143.t1_K0252	g2819.t1_K0374	g8552.t1_KAC39	g21059.t1_RCC1433	g32455.t1_RCC1436	g15583.t1_RCC191	g125.t1_RCC3426	g3487.t1_RCC3703	g35461.t1_UTEX995
OG0007456	g15330.t1_12B1, g19286.t1_12B1, g22931.t1_12B1, g361.t1_12B1, g4102.t1_12B1	g14983.t1_UTEX2797, g19002.t1_UTEX2797, g40016.t1_UTEX2797	g3225.t1_12A1		g13833.t1_CCMP3037, g20849.t1_CCMP3037, g7790.t1_CCMP3037	g13591.t1_K0081		g332.t1_K0374	g22698.t1_KAC39				g20387.t1_RCC3426
OG0007457	g15813.t1_12B1	g34541.t1_UTEX2797, g44327.t1_UTEX2797	g17726.t1_12A1	g16992.t1_CCMP2941	g326.t1_CCMP3037	g34616.t1_K0081	g8884.t1_K0252	g5188.t1_K0374	g3694.t1_KAC39	g17869.t1_RCC1433	g15351.t1_RCC1436	g24692.t1_RCC191	g12801.t1_RCC3426	g3795.t1_RCC3703	g44182.t1_UTEX995
OG0007458	g15814.t1_12B1	g34542.t1_UTEX2797, g44328.t1_UTEX2797	g17727.t1_12A1	g16991.t1_CCMP2941	g327.t1_CCMP3037	g38398.t1_K0081	g8885.t1_K0252	g29755.t1_K0374	g15049.t1_KAC39	g17870.t1_RCC1433	g15350.t1_RCC1436	g24693.t1_RCC191	g27702.t1_RCC3426	g3796.t1_RCC3703	g44183.t1_UTEX995
OG0007459	g12925.t1_12B1	g12109.t1_UTEX2797, g32295.t1_UTEX2797	g22105.t1_12A1	g4207.t1_CCMP2941	g25660.t1_CCMP3037	g27067.t1_K0081	g10271.t1_K0252	g25589.t1_K0374	g11290.t1_KAC39	g13497.t1_RCC1433	g22843.t1_RCC1436	g18484.t1_RCC191	g2098.t1_RCC3426	g23880.t1_RCC3703	g28315.t1_UTEX995
OG0007460	g12453.t1_12B1	g11579.t1_UTEX2797, g32781.t1_UTEX2797	g8389.t1_12A1	g15248.t1_CCMP2941	g1481.t1_CCMP3037	g2551.t1_K0081	g831.t1_K0252	g15182.t1_K0374	g28698.t1_KAC39	g16898.t1_RCC1433	g11917.t1_RCC1436	g19468.t1_RCC191	g12062.t1_RCC3426	g1614.t1_RCC3703	g1926.t1_UTEX995
OG0007461	g23370.t1_12B1	g12805.t1_UTEX2797	g2428.t1_12A1	g9298.t1_CCMP2941	g12163.t1_CCMP3037	g16624.t1_K0081	g14489.t1_K0252	g28164.t1_K0374	g10005.t1_KAC39	g26029.t1_RCC1433	g8151.t1_RCC1436	g22941.t1_RCC191	g22895.t1_RCC3426, g5704.t1_RCC3426	g13405.t1_RCC3703	g40733.t1_UTEX995
OG0007462	g19155.t1_12B1	g6340.t1_UTEX2797, g8655.t1_UTEX2797	g3378.t1_12A1, g4945.t1_12A1	g21750.t1_CCMP2941	g4947.t1_CCMP3037	g1725.t1_K0081	g5890.t1_K0252	g17776.t1_K0374	g28607.t1_KAC39	g15816.t1_RCC1433	g14202.t1_RCC1436	g27912.t1_RCC191	g25648.t1_RCC3426	g23062.t1_RCC3703
OG0007463	g8337.t1_12B1	g10231.t1_UTEX2797, g36005.t1_UTEX2797	g5031.t1_12A1	g18631.t1_CCMP2941	g15638.t1_CCMP3037	g8923.t1_K0081	g25352.t1_K0252	g5131.t1_K0374	g9626.t1_KAC39	g18821.t1_RCC1433	g8965.t1_RCC1436	g23994.t1_RCC191	g3453.t1_RCC3426	g15634.t1_RCC3703	g21040.t1_UTEX995
OG0007464	g22519.t1_12B1	g37127.t1_UTEX2797, g38758.t1_UTEX2797	g3879.t1_12A1	g24751.t1_CCMP2941	g20760.t1_CCMP3037	g740.t1_K0081	g1221.t1_K0252	g8692.t1_K0374	g21582.t1_KAC39	g9804.t1_RCC1433	g15357.t1_RCC1436	g9503.t1_RCC191	g18689.t1_RCC3426	g4405.t1_RCC3703	g15684.t1_UTEX995
OG0007465	g22357.t1_12B1	g28961.t1_UTEX2797, g37003.t1_UTEX2797	g3117.t1_12A1	g23687.t1_CCMP2941	g578.t1_CCMP3037	g15935.t1_K0081	g10543.t1_K0252	g5362.t1_K0374	g24040.t1_KAC39	g756.t1_RCC1433	g13180.t1_RCC1436	g21888.t1_RCC191	g20420.t1_RCC3426	g735.t1_RCC3703	g53533.t1_UTEX995
OG0007466	g20534.t1_12B1	g44926.t1_UTEX2797, g45149.t1_UTEX2797	g18582.t1_12A1	g20362.t1_CCMP2941	g25242.t1_CCMP3037	g26298.t1_K0081	g24774.t1_K0252	g23592.t1_K0374	g24786.t1_KAC39	g5055.t1_RCC1433	g7204.t1_RCC1436	g5888.t1_RCC191	g8865.t1_RCC3426	g14306.t1_RCC3703	g17581.t1_UTEX995
OG0007467	g7660.t1_12B1	g15695.t1_UTEX2797, g2722.t1_UTEX2797	g8077.t1_12A1	g22505.t1_CCMP2941	g10453.t1_CCMP3037	g2218.t1_K0081	g24484.t1_K0252	g26095.t1_K0374	g16837.t1_KAC39	g17692.t1_RCC1433	g20913.t1_RCC1436	g9263.t1_RCC191	g5112.t2_RCC3426	g26528.t1_RCC3703	g26413.t1_UTEX995
OG0007468	g14289.t1_12B1	g13261.t1_UTEX2797, g24239.t1_UTEX2797	g13052.t1_12A1	g12899.t1_CCMP2941	g9847.t1_CCMP3037	g34762.t1_K0081	g3579.t1_K0252	g3132.t1_K0374	g5989.t1_KAC39	g23863.t1_RCC1433	g16966.t1_RCC1436	g10037.t1_RCC191	g23307.t1_RCC3426	g21800.t1_RCC3703	g41385.t1_UTEX995
OG0007469	g19204.t1_12B1	g6384.t1_UTEX2797, g8704.t1_UTEX2797	g4771.t1_12A1	g6025.t1_CCMP2941	g19277.t1_CCMP3037	g7647.t1_K0081	g26582.t1_K0252	g14633.t1_K0374	g18070.t1_KAC39	g11004.t1_RCC1433	g27565.t1_RCC1436	g16694.t1_RCC191	g19359.t1_RCC3426	g12494.t1_RCC3703	g31775.t1_UTEX995
OG0007470		g20863.t1_UTEX2797, g20868.t1_UTEX2797, g9735.t1_UTEX2797	g4750.t1_12A1	g9129.t1_CCMP2941	g18446.t1_CCMP3037	g22678.t1_K0081	g28275.t1_K0252	g19725.t1_K0374	g5037.t1_KAC39	g11683.t1_RCC1433	g17371.t1_RCC1436	g6977.t1_RCC191	g27230.t1_RCC3426	g7466.t1_RCC3703	g10012.t1_UTEX995
OG0007471	g4402.t1_12B1	g22472.t1_UTEX2797, g25683.t1_UTEX2797	g2711.t1_12A1	g15707.t1_CCMP2941	g5635.t1_CCMP3037	g4235.t1_K0081	g26721.t1_K0252	g2268.t1_K0374	g25222.t1_KAC39	g27264.t1_RCC1433	g6565.t1_RCC1436	g9203.t1_RCC191	g18313.t1_RCC3426	g4829.t1_RCC3703	g54601.t1_UTEX995
OG0007472	g10351.t1_12B1	g17013.t1_UTEX2797, g18323.t1_UTEX2797	g15443.t1_12A1	g11841.t1_CCMP2941	g1636.t1_CCMP3037	g3111.t1_K0081	g19917.t1_K0252	g796.t1_K0374	g29918.t1_KAC39	g21094.t1_RCC1433	g24115.t1_RCC1436	g24811.t1_RCC191	g12301.t1_RCC3426	g4934.t1_RCC3703	g48142.t1_UTEX995
OG0007473	g3664.t1_12B1	g1596.t1_UTEX2797, g23846.t1_UTEX2797	g10751.t1_12A1	g23166.t1_CCMP2941	g18279.t1_CCMP3037	g26095.t1_K0081	g14051.t1_K0252	g7870.t1_K0374	g7504.t1_KAC39	g2451.t1_RCC1433	g33252.t1_RCC1436	g13345.t1_RCC191	g17900.t1_RCC3426	g15595.t1_RCC3703	g49898.t1_UTEX995
OG0007474	g22097.t1_12B1	g20731.t1_UTEX2797, g9807.t1_UTEX2797	g5665.t1_12A1	g11577.t1_CCMP2941	g25999.t1_CCMP3037	g34543.t1_K0081	g13273.t1_K0252	g22489.t1_K0374	g5297.t1_KAC39	g13201.t1_RCC1433	g8071.t1_RCC1436	g3686.t1_RCC191	g806.t1_RCC3426	g11588.t1_RCC3703	g31023.t1_UTEX995
OG0007475	g20569.t1_12B1	g44972.t1_UTEX2797, g45105.t1_UTEX2797	g10377.t1_12A1	g12814.t1_CCMP2941	g17696.t1_CCMP3037	g5737.t1_K0081	g28122.t1_K0252	g6442.t1_K0374	g24725.t1_KAC39	g11451.t1_RCC1433	g7697.t1_RCC1436	g19429.t1_RCC191	g26053.t1_RCC3426	g10962.t1_RCC3703	g2036.t1_UTEX995
OG0007476	g2413.t1_12B1	g2140.t1_UTEX2797	g15481.t1_12A1, g9699.t1_12A1	g19879.t1_CCMP2941	g25958.t1_CCMP3037	g10440.t1_K0081	g14819.t1_K0252	g7666.t1_K0374	g28831.t1_KAC39	g23695.t1_RCC1433	g30046.t1_RCC1436	g22459.t1_RCC191	g11705.t1_RCC3426	g4773.t1_RCC3703	g1737.t1_UTEX995
OG0007477	g6652.t1_12B1	g23199.t1_UTEX2797, g38567.t1_UTEX2797	g21262.t1_12A1	g14157.t1_CCMP2941	g126.t1_CCMP3037	g5726.t2_K0081	g15778.t1_K0252	g30270.t1_K0374	g17628.t1_KAC39	g17578.t1_RCC1433	g20030.t1_RCC1436	g11644.t1_RCC191	g18190.t1_RCC3426	g24027.t1_RCC3703	g54448.t1_UTEX995
OG0007478	g16093.t1_12B1	g34242.t1_UTEX2797, g44609.t1_UTEX2797	g19334.t1_12A1, g30536.t1_12A1	g15010.t1_CCMP2941	g9507.t1_CCMP3037	g23499.t1_K0081	g10439.t1_K0252, g15995.t1_K0252	g16851.t1_K0374	g17548.t1_KAC39		g29790.t1_RCC1436		g22646.t1_RCC3426	g6378.t1_RCC3703	g41676.t1_UTEX995
OG0007479	g5970.t1_12B1	g23440.t1_UTEX2797, g37961.t1_UTEX2797	g28749.t1_12A1	g18964.t1_CCMP2941	g16658.t1_CCMP3037	g27178.t1_K0081	g1610.t1_K0252	g20523.t1_K0374	g5988.t1_KAC39	g18678.t1_RCC1433	g26592.t1_RCC1436	g25671.t1_RCC191	g2765.t1_RCC3426	g27169.t1_RCC3703	g10057.t1_UTEX995
OG0007480	g18797.t1_12B1	g36425.t1_UTEX2797, g8323.t1_UTEX2797	g25101.t1_12A1	g10816.t1_CCMP2941	g17170.t1_CCMP3037	g17892.t1_K0081	g18035.t1_K0252	g8616.t1_K0374	g19805.t1_KAC39	g16944.t1_RCC1433	g33319.t1_RCC1436	g18047.t1_RCC191	g3447.t1_RCC3426	g18378.t1_RCC3703	g12605.t1_UTEX995
OG0007481	g6640.t1_12B1, g7245.t1_12B1	g38555.t1_UTEX2797	g13460.t1_12A1	g2934.t1_CCMP2941	g22890.t1_CCMP3037	g25021.t1_K0081	g13682.t1_K0252	g11419.t1_K0374	g26310.t1_KAC39	g10018.t1_RCC1433	g25044.t1_RCC1436	g12029.t1_RCC191	g29049.t1_RCC3426	g4247.t1_RCC3703	g33619.t1_UTEX995
OG0007482	g2080.t1_12B1	g33871.t1_UTEX2797, g41605.t1_UTEX2797	g24135.t1_12A1	g21649.t1_CCMP2941	g19695.t1_CCMP3037	g14488.t1_K0081	g13826.t1_K0252	g25278.t1_K0374	g4916.t1_KAC39	g21700.t1_RCC1433	g7658.t1_RCC1436	g13173.t1_RCC191	g9379.t1_RCC3426	g4568.t1_RCC3703	g47337.t1_UTEX995
OG0007483	g13817.t1_12B1	g17134.t1_UTEX2797, g30695.t1_UTEX2797	g324.t1_12A1	g20421.t1_CCMP2941	g15625.t1_CCMP3037	g11650.t1_K0081	g27248.t1_K0252	g16841.t1_K0374	g27990.t1_KAC39	g15156.t1_RCC1433	g23817.t1_RCC1436	g26242.t1_RCC191	g11516.t1_RCC3426	g7923.t1_RCC3703	g16774.t1_UTEX995
OG0007484	g16234.t1_12B1	g27304.t1_UTEX2797, g43938.t1_UTEX2797	g13243.t1_12A1	g16753.t1_CCMP2941	g15556.t1_CCMP3037	g1657.t1_K0081	g4452.t1_K0252	g24376.t1_K0374	g10602.t1_KAC39	g14629.t1_RCC1433	g9643.t1_RCC1436	g11704.t1_RCC191	g21278.t1_RCC3426	g10225.t1_RCC3703	g33653.t1_UTEX995
OG0007485	g19873.t1_12B1	g4233.t1_UTEX2797, g5848.t1_UTEX2797	g3144.t1_12A1	g11924.t1_CCMP2941	g23233.t1_CCMP3037	g11186.t1_K0081	g17764.t1_K0252	g3459.t1_K0374	g28551.t1_KAC39	g25632.t1_RCC1433	g3912.t1_RCC1436	g2805.t1_RCC191	g31054.t1_RCC3426	g11149.t1_RCC3703	g59750.t1_UTEX995
OG0007486	g22606.t1_12B1	g26630.t1_UTEX2797, g37213.t1_UTEX2797	g21364.t1_12A1	g17074.t1_CCMP2941	g20267.t1_CCMP3037	g10911.t1_K0081	g25127.t1_K0252	g31041.t1_K0374	g7509.t1_KAC39	g14320.t1_RCC1433	g17236.t1_RCC1436	g14235.t1_RCC191	g22782.t1_RCC3426	g6503.t1_RCC3703	g33843.t1_UTEX995
OG0007487	g18480.t1_12B1	g36805.t1_UTEX2797, g8138.t1_UTEX2797	g9036.t1_12A1	g19351.t1_CCMP2941	g5958.t1_CCMP3037	g17938.t1_K0081	g218.t1_K0252	g28495.t1_K0374	g15063.t1_KAC39	g8472.t1_RCC1433	g10999.t1_RCC1436	g24203.t1_RCC191	g6465.t1_RCC3426	g18881.t1_RCC3703	g7368.t1_UTEX995
OG0007488	g5401.t1_12B1	g4823.t1_UTEX2797, g7712.t1_UTEX2797	g5351.t1_12A1	g13852.t1_CCMP2941	g2065.t1_CCMP3037	g5249.t1_K0081	g26360.t1_K0252	g31238.t1_K0374	g28262.t1_KAC39	g216.t1_RCC1433	g27605.t1_RCC1436	g101.t1_RCC191	g22016.t1_RCC3426	g22185.t1_RCC3703	g22787.t1_UTEX995
OG0007489	g21199.t1_12B1	g1636.t1_UTEX2797, g19210.t1_UTEX2797	g21046.t1_12A1	g18863.t1_CCMP2941	g17297.t1_CCMP3037	g17727.t1_K0081	g8210.t1_K0252	g2333.t1_K0374	g4728.t1_KAC39	g8024.t1_RCC1433	g11932.t1_RCC1436	g607.t1_RCC191	g19141.t1_RCC3426	g7622.t1_RCC3703	g29667.t1_UTEX995
OG0007490	g3937.t1_12B1	g22068.t1_UTEX2797, g26094.t1_UTEX2797	g18022.t1_12A1	g15116.t1_CCMP2941	g24690.t1_CCMP3037	g6214.t1_K0081	g18478.t1_K0252	g26112.t1_K0374	g7767.t1_KAC39	g20795.t1_RCC1433	g28464.t1_RCC1436	g27014.t1_RCC191	g28520.t1_RCC3426	g11461.t1_RCC3703	g51724.t1_UTEX995
OG0007491	g5131.t1_12B1	g33133.t1_UTEX2797, g41375.t1_UTEX2797	g642.t1_12A1	g26918.t1_CCMP2941	g4905.t1_CCMP3037	g15274.t1_K0081	g9938.t1_K0252	g22310.t1_K0374	g7367.t1_KAC39	g15638.t1_RCC1433	g9817.t1_RCC1436	g14013.t1_RCC191	g29765.t1_RCC3426	g8562.t1_RCC3703	g46243.t1_UTEX995
OG0007492	g11399.t1_12B1	g19729.t1_UTEX2797, g29961.t1_UTEX2797	g27156.t1_12A1	g341.t1_CCMP2941	g21498.t1_CCMP3037	g6790.t1_K0081	g8724.t1_K0252	g27206.t1_K0374	g16919.t1_KAC39	g12864.t1_RCC1433	g9266.t1_RCC1436	g21334.t1_RCC191	g10969.t1_RCC3426	g3822.t1_RCC3703	g10519.t1_UTEX995
OG0007493	g21559.t1_12B1	g21188.t1_UTEX2797, g9243.t1_UTEX2797	g13738.t1_12A1	g24522.t1_CCMP2941	g23959.t1_CCMP3037	g14868.t1_K0081	g15278.t1_K0252	g15763.t1_K0374	g26731.t1_KAC39	g4503.t1_RCC1433	g11912.t1_RCC1436	g14191.t1_RCC191	g24891.t1_RCC3426	g19101.t1_RCC3703	g14023.t1_UTEX995
OG0007494	g16846.t1_12B1	g26707.t1_UTEX2797, g43211.t1_UTEX2797	g14442.t1_12A1	g7163.t1_CCMP2941	g1161.t1_CCMP3037	g19064.t1_K0081	g21866.t1_K0252	g14981.t1_K0374	g4359.t1_KAC39	g14824.t1_RCC1433	g6171.t1_RCC1436	g27052.t1_RCC191	g22296.t1_RCC3426	g23115.t1_RCC3703	g10227.t1_UTEX995
OG0007495	g17672.t1_12B1	g39800.t1_UTEX2797, g42561.t1_UTEX2797	g27985.t1_12A1	g23784.t1_CCMP2941	g18414.t1_CCMP3037	g9091.t1_K0081	g7257.t1_K0252	g21889.t1_K0374	g19329.t1_KAC39	g19669.t1_RCC1433	g1160.t1_RCC1436	g19192.t1_RCC191	g21555.t1_RCC3426	g17650.t1_RCC3703	g54384.t1_UTEX995
OG0007496	g10900.t1_12B1	g19460.t1_UTEX2797, g30395.t1_UTEX2797	g11073.t1_12A1	g11133.t1_CCMP2941	g23275.t1_CCMP3037	g30344.t1_K0081	g9551.t1_K0252	g16247.t1_K0374	g16211.t1_KAC39	g10193.t1_RCC1433	g20714.t1_RCC1436	g8281.t1_RCC191	g20174.t1_RCC3426	g23117.t1_RCC3703	g37543.t1_UTEX995
OG0007497	g7397.t1_12B1	g15441.t1_UTEX2797, g2981.t1_UTEX2797	g23358.t1_12A1	g26669.t1_CCMP2941	g16766.t1_CCMP3037	g13177.t1_K0081	g21374.t1_K0252	g29359.t1_K0374	g8156.t1_KAC39	g9401.t1_RCC1433	g19865.t1_RCC1436	g16975.t1_RCC191	g23220.t1_RCC3426	g2545.t1_RCC3703	g49720.t1_UTEX995
OG0007498	g906.t1_12B1	g14451.t1_UTEX2797, g24780.t1_UTEX2797	g10567.t1_12A1	g16582.t1_CCMP2941	g21550.t1_CCMP3037	g5230.t1_K0081	g22489.t1_K0252	g26498.t1_K0374	g12537.t1_KAC39	g13604.t1_RCC1433	g14089.t1_RCC1436	g8612.t2_RCC191	g3890.t1_RCC3426	g1946.t1_RCC3703	g13811.t1_UTEX995
OG0007499	g17158.t1_12B1	g39119.t1_UTEX2797, g43071.t1_UTEX2797	g2270.t1_12A1	g5862.t1_CCMP2941	g3876.t1_CCMP3037	g1444.t1_K0081	g4922.t1_K0252	g5013.t1_K0374	g16009.t1_KAC39	g27479.t1_RCC1433	g24303.t1_RCC1436	g1567.t1_RCC191	g6922.t1_RCC3426	g10838.t1_RCC3703	g49390.t1_UTEX995
OG0007500	g21978.t1_12B1	g20903.t1_UTEX2797, g9693.t1_UTEX2797	g18307.t1_12A1	g14992.t1_CCMP2941	g17429.t1_CCMP3037	g11897.t1_K0081	g10771.t1_K0252	g374.t1_K0374	g22223.t1_KAC39	g9045.t1_RCC1433	g30540.t1_RCC1436	g18844.t1_RCC191	g28195.t1_RCC3426	g13950.t1_RCC3703	g21685.t1_UTEX995
OG0007501	g31.t1_12B1	g15306.t1_UTEX2797, g41272.t1_UTEX2797	g5660.t1_12A1	g16579.t1_CCMP2941	g7528.t1_CCMP3037	g14314.t1_K0081	g2910.t1_K0252	g25455.t1_K0374	g8996.t1_KAC39	g27829.t1_RCC1433	g28385.t1_RCC1436	g20083.t1_RCC191	g16748.t1_RCC3426	g1904.t1_RCC3703	g20530.t1_UTEX995
OG0007502	g689.t1_12B1	g14657.t1_UTEX2797, g24563.t1_UTEX2797	g13663.t1_12A1	g20760.t1_CCMP2941	g21184.t1_CCMP3037	g24592.t1_K0081	g2120.t1_K0252	g23869.t1_K0374	g28410.t1_KAC39	g24930.t1_RCC1433	g33465.t1_RCC1436	g27881.t1_RCC191	g28869.t1_RCC3426	g16666.t1_RCC3703	g54742.t1_UTEX995
OG0007503	g21348.t1_12B1	g21383.t1_UTEX2797, g9034.t1_UTEX2797	g23359.t1_12A1	g22105.t1_CCMP2941	g22805.t1_CCMP3037	g32333.t1_K0081	g6790.t1_K0252	g13468.t1_K0374	g26974.t1_KAC39	g9986.t1_RCC1433	g31187.t1_RCC1436	g9982.t1_RCC191	g11459.t1_RCC3426	g194.t1_RCC3703	g37388.t1_UTEX995
OG0007504	g2778.t1_12B1	g37519.t1_UTEX2797, g37597.t1_UTEX2797	g8692.t1_12A1	g24684.t3_CCMP2941	g22786.t1_CCMP3037	g8414.t1_K0081	g15628.t1_K0252	g15220.t1_K0374	g8550.t1_KAC39	g21311.t1_RCC1433	g21910.t1_RCC1436	g1310.t1_RCC191	g9414.t1_RCC3426	g4282.t1_RCC3703	g27578.t1_UTEX995
OG0007505	g12500.t1_12B1	g11719.t1_UTEX2797, g32737.t1_UTEX2797	g29986.t1_12A1	g26016.t1_CCMP2941	g26415.t1_CCMP3037	g5007.t1_K0081	g17254.t1_K0252	g20492.t1_K0374	g15466.t1_KAC39	g4575.t1_RCC1433	g27444.t1_RCC1436	g23519.t1_RCC191	g27809.t1_RCC3426	g14097.t1_RCC3703	g49224.t1_UTEX995
OG0007506	g9654.t1_12B1	g24986.t1_UTEX2797, g35717.t1_UTEX2797	g27278.t1_12A1	g16921.t1_CCMP2941	g3398.t1_CCMP3037	g2518.t1_K0081	g313.t1_K0252	g21722.t1_K0374	g13194.t1_KAC39	g19638.t1_RCC1433	g27023.t1_RCC1436	g5413.t1_RCC191	g14825.t1_RCC3426	g1265.t1_RCC3703	g12652.t1_UTEX995
OG0007507	g18545.t1_12B1	g36743.t1_UTEX2797, g8071.t1_UTEX2797	g13977.t1_12A1	g24879.t1_CCMP2941	g14491.t1_CCMP3037	g10540.t1_K0081	g12055.t1_K0252	g17609.t1_K0374	g6069.t1_KAC39	g18133.t1_RCC1433	g23303.t1_RCC1436	g359.t1_RCC191	g22725.t1_RCC3426	g1687.t1_RCC3703	g11536.t1_UTEX995
OG0007508	g18662.t1_12B1	g36523.t1_UTEX2797, g7958.t1_UTEX2797	g14542.t1_12A1	g1651.t1_CCMP2941	g9520.t1_CCMP3037	g9517.t1_K0081	g15385.t1_K0252	g22887.t1_K0374	g1541.t1_KAC39	g26837.t1_RCC1433	g30353.t1_RCC1436	g14645.t1_RCC191	g27760.t1_RCC3426	g16479.t1_RCC3703	g10517.t1_UTEX995
OG0007509	g15746.t1_12B1	g34464.t2_UTEX2797, g44264.t1_UTEX2797	g22489.t1_12A1	g22821.t1_CCMP2941	g13702.t1_CCMP3037	g20776.t1_K0081	g25404.t1_K0252	g5942.t1_K0374	g15441.t1_KAC39	g17713.t1_RCC1433	g8859.t1_RCC1436	g5951.t1_RCC191	g25004.t1_RCC3426	g10577.t1_RCC3703	g42495.t1_UTEX995
OG0007510	g19627.t1_12B1	g3879.t1_UTEX2797, g5590.t1_UTEX2797	g6232.t1_12A1	g1339.t1_CCMP2941	g9931.t1_CCMP3037	g13627.t1_K0081	g13982.t1_K0252	g17681.t1_K0374	g27778.t1_KAC39	g3129.t1_RCC1433	g24658.t1_RCC1436	g24677.t1_RCC191	g20431.t1_RCC3426	g18597.t1_RCC3703	g2446.t1_UTEX995
OG0007511	g21580.t1_12B1	g20747.t1_UTEX2797, g21167.t1_UTEX2797	g17898.t1_12A1	g868.t1_CCMP2941	g17393.t1_CCMP3037	g27540.t1_K0081	g18824.t1_K0252	g11707.t1_K0374	g17324.t1_KAC39	g22034.t1_RCC1433	g32621.t1_RCC1436	g448.t1_RCC191	g10942.t1_RCC3426	g13622.t1_RCC3703	g51271.t1_UTEX995
OG0007512	g16701.t1_12B1	g26862.t1_UTEX2797, g43494.t1_UTEX2797	g4432.t1_12A1	g7310.t1_CCMP2941	g12394.t1_CCMP3037	g10829.t1_K0081	g26457.t1_K0252	g23690.t1_K0374	g1942.t1_KAC39	g14039.t1_RCC1433	g29080.t1_RCC1436	g24040.t1_RCC191	g11624.t1_RCC3426	g24551.t1_RCC3703	g47787.t1_UTEX995
OG0007513	g14856.t1_12B1	g13819.t1_UTEX2797, g40463.t1_UTEX2797	g5693.t1_12A1	g22702.t1_CCMP2941	g18780.t1_CCMP3037	g22187.t1_K0081	g16477.t1_K0252	g22891.t1_K0374	g8587.t1_KAC39	g27527.t1_RCC1433	g10982.t1_RCC1436	g457.t1_RCC191	g27560.t1_RCC3426	g3592.t1_RCC3703	g14447.t1_UTEX995
OG0007514	g19312.t1_12B1	g8831.t1_UTEX2797, g8921.t1_UTEX2797	g6324.t1_12A1	g25429.t1_CCMP2941	g17207.t1_CCMP3037	g3106.t1_K0081	g19680.t1_K0252	g4532.t1_K0374	g21497.t1_KAC39	g27850.t1_RCC1433	g15958.t1_RCC1436	g21138.t1_RCC191	g22631.t1_RCC3426	g2119.t1_RCC3703	g27426.t1_UTEX995
OG0007515	g15527.t1_12B1	g44068.t1_UTEX2797	g29125.t1_12A1	g14360.t1_CCMP2941	g5831.t1_CCMP3037	g21967.t1_K0081	g23409.t1_K0252, g7745.t1_K0252	g5390.t1_K0374	g626.t1_KAC39	g11551.t1_RCC1433	g31376.t1_RCC1436	g14761.t1_RCC191	g23048.t1_RCC3426	g2804.t1_RCC3703	g14161.t1_UTEX995
OG0007516	g17354.t1_12B1	g39291.t2_UTEX2797, g42889.t2_UTEX2797	g12203.t1_12A1	g21680.t1_CCMP2941	g24490.t1_CCMP3037	g21790.t1_K0081	g436.t1_K0252	g15248.t1_K0374	g25863.t1_KAC39	g16139.t1_RCC1433	g7517.t1_RCC1436	g19155.t1_RCC191	g14947.t1_RCC3426	g12152.t1_RCC3703	g44217.t1_UTEX995
OG0007517	g12431.t1_12B1	g11557.t1_UTEX2797, g32799.t1_UTEX2797	g15367.t1_12A1	g2737.t1_CCMP2941	g1166.t1_CCMP3037	g28754.t1_K0081	g13839.t1_K0252	g2987.t1_K0374	g1632.t1_KAC39	g21762.t1_RCC1433	g28543.t1_RCC1436	g18163.t1_RCC191	g16497.t1_RCC3426	g16733.t1_RCC3703	g27639.t1_UTEX995
OG0007518	g2034.t1_12B1	g33818.t1_UTEX2797, g41650.t1_UTEX2797	g13685.t1_12A1	g20691.t1_CCMP2941	g10672.t1_CCMP3037	g28476.t1_K0081	g14130.t1_K0252	g2361.t1_K0374	g26707.t1_KAC39	g15601.t1_RCC1433	g13313.t1_RCC1436	g14720.t1_RCC191	g22225.t1_RCC3426	g16295.t1_RCC3703	g25305.t1_UTEX995
OG0007519			g18959.t1_12A1	g14165.t1_CCMP2941	g16143.t1_CCMP3037	g2718.t1_K0081	g10219.t2_K0252	g28271.t1_K0374	g21521.t1_KAC39	g4324.t1_RCC1433	g18592.t1_RCC1436	g24668.t1_RCC191	g10033.t1_RCC3426, g15769.t1_RCC3426, g4661.t1_RCC3426	g9763.t2_RCC3703	g20871.t1_UTEX995, g7640.t1_UTEX995
OG0007520	g22910.t1_12B1	g26345.t1_UTEX2797, g37500.t1_UTEX2797	g2895.t1_12A1	g5312.t1_CCMP2941	g21310.t2_CCMP3037	g18082.t1_K0081	g5376.t1_K0252	g15058.t1_K0374	g4836.t1_KAC39	g1985.t1_RCC1433	g18393.t2_RCC1436	g10434.t2_RCC191	g13550.t1_RCC3426	g27765.t1_RCC3703	g7475.t1_UTEX995
OG0007521	g6775.t1_12B1	g4431.t1_UTEX2797, g5335.t1_UTEX2797	g26963.t1_12A1	g27451.t1_CCMP2941	g23769.t1_CCMP3037	g38424.t1_K0081	g19878.t1_K0252	g28529.t1_K0374	g29533.t1_KAC39	g20747.t1_RCC1433	g22401.t1_RCC1436	g21560.t1_RCC191	g14435.t1_RCC3426	g2919.t1_RCC3703	g31142.t1_UTEX995
OG0007522	g19225.t1_12B1	g6407.t1_UTEX2797, g8726.t1_UTEX2797	g29704.t1_12A1	g17700.t1_CCMP2941	g8667.t1_CCMP3037	g20387.t1_K0081	g19580.t1_K0252	g25042.t1_K0374	g29207.t1_KAC39	g20718.t1_RCC1433	g14739.t1_RCC1436	g17668.t1_RCC191	g18707.t1_RCC3426	g5968.t1_RCC3703	g39987.t1_UTEX995
OG0007523		g1654.t1_UTEX2797, g19160.t1_UTEX2797	g13148.t1_12A1, g1755.t1_12A1	g549.t1_CCMP2941	g20519.t1_CCMP3037	g34892.t1_K0081	g9432.t1_K0252	g24498.t1_K0374	g25758.t1_KAC39	g10286.t1_RCC1433, g24703.t1_RCC1433		g18271.t1_RCC191, g9336.t1_RCC191	g7871.t1_RCC3426	g3148.t1_RCC3703
OG0007524	g11133.t1_12B1	g19679.t1_UTEX2797, g30166.t1_UTEX2797	g14228.t1_12A1	g8002.t2_CCMP2941	g8582.t1_CCMP3037	g1366.t1_K0081	g8071.t1_K0252	g27112.t1_K0374	g26034.t1_KAC39	g5506.t1_RCC1433	g19762.t1_RCC1436	g1159.t1_RCC191	g4692.t1_RCC3426	g4667.t1_RCC3703	g23315.t1_UTEX995
OG0007525	g9264.t1_12B1	g16117.t1_UTEX2797, g17757.t1_UTEX2797	g10120.t1_12A1	g7333.t1_CCMP2941	g4582.t1_CCMP3037	g3937.t1_K0081	g18997.t1_K0252	g27885.t1_K0374	g4642.t1_KAC39	g21985.t1_RCC1433	g33758.t1_RCC1436	g25690.t1_RCC191	g17872.t1_RCC3426	g13943.t1_RCC3703	g24561.t1_UTEX995
OG0007526	g5024.t1_12B1	g33229.t1_UTEX2797	g25183.t1_12A1, g26993.t1_12A1	g26444.t1_CCMP2941	g13705.t1_CCMP3037	g22018.t1_K0081	g4356.t1_K0252	g23573.t1_K0374	g25242.t1_KAC39	g18459.t1_RCC1433	g18978.t1_RCC1436	g4952.t1_RCC191	g7794.t1_RCC3426	g11126.t1_RCC3703	g32545.t1_UTEX995
OG0007527	g4771.t2_12B1	g28319.t1_UTEX2797	g25724.t1_12A1, g714.t1_12A1	g23599.t1_CCMP2941	g10525.t1_CCMP3037	g7184.t1_K0081	g8911.t1_K0252	g4090.t1_K0374	g5178.t1_KAC39	g20030.t1_RCC1433	g6223.t1_RCC1436	g9486.t1_RCC191	g18475.t1_RCC3426	g15958.t1_RCC3703	g627.t1_UTEX995
OG0007528	g1810.t1_12B1	g34198.t2_UTEX2797, g41863.t2_UTEX2797	g31179.t1_12A1	g1016.t1_CCMP2941	g8386.t1_CCMP3037	g18228.t1_K0081	g9055.t1_K0252	g13581.t1_K0374	g14873.t1_KAC39	g15416.t1_RCC1433	g32682.t1_RCC1436	g2385.t1_RCC191	g18142.t1_RCC3426	g25958.t1_RCC3703	g43870.t1_UTEX995
OG0007529	g7521.t1_12B1	g15554.t1_UTEX2797, g2911.t1_UTEX2797	g29671.t1_12A1, g419.t1_12A1, g9846.t1_12A1	g17440.t1_CCMP2941	g8149.t1_CCMP3037	g25989.t1_K0081	g15610.t1_K0252	g22756.t1_K0374	g25192.t1_KAC39		g27174.t1_RCC1436		g29940.t1_RCC3426	g18943.t1_RCC3703	g23011.t1_UTEX995
OG0007530	g20989.t1_12B1	g31360.t1_UTEX2797, g729.t1_UTEX2797	g19665.t1_12A1	g4590.t1_CCMP2941	g1724.t1_CCMP3037	g13284.t1_K0081	g20981.t1_K0252	g20030.t1_K0374	g20298.t1_KAC39	g145.t1_RCC1433	g31185.t1_RCC1436	g17776.t1_RCC191	g16742.t1_RCC3426	g8381.t1_RCC3703	g16568.t1_UTEX995
OG0007531	g19500.t1_12B1	g3764.t1_UTEX2797, g5533.t1_UTEX2797	g6104.t1_12A1	g12286.t1_CCMP2941	g11951.t1_CCMP3037	g24491.t1_K0081	g26242.t1_K0252	g11877.t1_K0374	g6632.t1_KAC39	g5796.t1_RCC1433	g32372.t1_RCC1436	g18529.t1_RCC191	g1117.t1_RCC3426	g24135.t1_RCC3703	g9837.t1_UTEX995
OG0007532	g1308.t1_12B1, g17511.t1_12B1	g3561.t1_UTEX2797, g42735.t1_UTEX2797	g10394.t1_12A1, g7419.t1_12A1		g21324.t1_CCMP3037	g7223.t1_K0081	g5930.t2_K0252	g1557.t1_K0374	g26066.t1_KAC39	g15228.t1_RCC1433	g10449.t1_RCC1436	g3285.t1_RCC191	g19190.t1_RCC3426		g1755.t1_UTEX995
OG0007533	g20901.t1_12B1	g31433.t1_UTEX2797, g804.t1_UTEX2797	g20689.t1_12A1	g11204.t1_CCMP2941	g2214.t1_CCMP3037	g22084.t1_K0081	g5005.t1_K0252	g10952.t1_K0374	g21107.t1_KAC39	g26364.t1_RCC1433	g4147.t1_RCC1436	g2835.t2_RCC191	g23601.t1_RCC3426	g5461.t2_RCC3703	g19246.t2_UTEX995
OG0007534	g847.t1_12B1	g24720.t1_UTEX2797	g11296.t1_12A1, g2626.t1_12A1	g4712.t1_CCMP2941	g18782.t1_CCMP3037	g31975.t1_K0081	g13602.t1_K0252	g3043.t1_K0374	g28909.t1_KAC39	g12841.t1_RCC1433	g32461.t1_RCC1436	g7503.t1_RCC191	g15858.t1_RCC3426	g17221.t1_RCC3703	g58267.t1_UTEX995
OG0007535	g10343.t1_12B1	g17005.t1_UTEX2797, g18335.t1_UTEX2797	g24045.t1_12A1	g25618.t1_CCMP2941	g16953.t1_CCMP3037	g16798.t1_K0081	g11314.t1_K0252	g16153.t1_K0374	g17258.t1_KAC39	g16530.t1_RCC1433	g9290.t1_RCC1436	g18824.t1_RCC191	g3615.t1_RCC3426	g8790.t1_RCC3703	g47960.t1_UTEX995
OG0007536	g22241.t1_12B1	g16583.t1_UTEX2797, g36869.t1_UTEX2797	g15134.t1_12A1	g6746.t1_CCMP2941	g25885.t1_CCMP3037	g19128.t1_K0081	g28673.t1_K0252	g17569.t1_K0374	g28781.t1_KAC39	g6211.t1_RCC1433	g28656.t1_RCC1436	g3238.t1_RCC191	g17666.t1_RCC3426	g9369.t1_RCC3703	g43781.t1_UTEX995
OG0007537	g8356.t1_12B1	g10250.t1_UTEX2797, g35987.t1_UTEX2797	g24355.t1_12A1	g21594.t1_CCMP2941	g8355.t1_CCMP3037	g26193.t1_K0081	g7236.t1_K0252	g25492.t1_K0374	g12857.t1_KAC39	g7115.t1_RCC1433	g11028.t1_RCC1436	g22979.t1_RCC191	g25783.t1_RCC3426	g18147.t1_RCC3703	g57673.t1_UTEX995
OG0007538	g2915.t1_12B1	g28704.t1_UTEX2797, g37707.t1_UTEX2797	g16677.t1_12A1	g7527.t1_CCMP2941	g1640.t1_CCMP3037	g23249.t1_K0081	g17072.t1_K0252	g24492.t1_K0374	g2488.t1_KAC39	g17623.t1_RCC1433	g12239.t1_RCC1436	g13408.t1_RCC191	g30584.t1_RCC3426	g25549.t1_RCC3703	g7888.t1_UTEX995
OG0007539	g2916.t1_12B1	g28705.t1_UTEX2797, g37708.t1_UTEX2797	g16678.t1_12A1	g7526.t1_CCMP2941	g1641.t1_CCMP3037	g30221.t1_K0081	g17071.t1_K0252	g24561.t1_K0374	g5861.t1_KAC39	g16428.t1_RCC1433	g30106.t1_RCC1436	g25228.t1_RCC191	g7940.t1_RCC3426	g6100.t1_RCC3703	g51112.t1_UTEX995
OG0007540	g15482.t1_12B1	g11639.t1_UTEX2797, g39869.t1_UTEX2797	g15737.t1_12A1	g20831.t1_CCMP2941	g1214.t1_CCMP3037	g37181.t1_K0081	g19967.t1_K0252	g25201.t1_K0374	g18630.t1_KAC39	g23746.t1_RCC1433	g9936.t1_RCC1436	g11662.t1_RCC191	g23189.t1_RCC3426	g26490.t1_RCC3703	g35152.t1_UTEX995
OG0007541	g12692.t1_12B1	g11938.t1_UTEX2797, g32528.t1_UTEX2797	g23676.t1_12A1	g14203.t1_CCMP2941	g3313.t1_CCMP3037	g36847.t1_K0081	g5848.t1_K0252	g6317.t1_K0374	g22930.t1_KAC39	g26143.t1_RCC1433	g5384.t1_RCC1436	g23678.t1_RCC191	g30704.t1_RCC3426	g18987.t1_RCC3703	g30605.t1_UTEX995
OG0007542	g9533.t1_12B1	g24867.t1_UTEX2797, g35842.t1_UTEX2797	g30582.t1_12A1	g20277.t1_CCMP2941	g21638.t1_CCMP3037	g7727.t1_K0081	g594.t1_K0252	g5833.t1_K0374	g21487.t1_KAC39	g4737.t1_RCC1433	g5447.t1_RCC1436	g8546.t1_RCC191	g11038.t1_RCC3426	g2383.t1_RCC3703	g19159.t1_UTEX995
OG0007543	g21466.t1_12B1	g21263.t1_UTEX2797, g9150.t1_UTEX2797	g24022.t1_12A1	g21778.t1_CCMP2941	g25705.t1_CCMP3037	g10208.t1_K0081	g24986.t1_K0252	g1701.t1_K0374	g19191.t1_KAC39	g20494.t1_RCC1433	g1182.t1_RCC1436	g25749.t1_RCC191	g20694.t1_RCC3426	g23635.t1_RCC3703	g38611.t1_UTEX995
OG0007544	g9713.t1_12B1	g25027.t1_UTEX2797, g35672.t1_UTEX2797	g22927.t1_12A1	g13171.t1_CCMP2941	g5097.t1_CCMP3037	g25995.t1_K0081	g7187.t1_K0252	g19979.t1_K0374	g9245.t1_KAC39	g27656.t1_RCC1433	g26471.t1_RCC1436	g8148.t1_RCC191	g4463.t1_RCC3426	g6002.t1_RCC3703	g17852.t1_UTEX995
OG0007545	g23019.t1_12B1	g12529.t1_UTEX2797, g35196.t1_UTEX2797	g25232.t1_12A1	g27251.t1_CCMP2941	g8174.t1_CCMP3037	g26332.t1_K0081	g25418.t1_K0252	g5485.t1_K0374	g450.t1_KAC39	g22100.t1_RCC1433	g1522.t1_RCC1436	g24906.t1_RCC191	g3924.t1_RCC3426	g24736.t1_RCC3703	g43951.t1_UTEX995
OG0007546	g4381.t1_12B1	g22493.t1_UTEX2797, g25705.t1_UTEX2797	g780.t1_12A1	g13609.t1_CCMP2941	g14197.t1_CCMP3037	g19231.t1_K0081	g24130.t1_K0252	g407.t1_K0374	g6837.t1_KAC39	g18713.t1_RCC1433	g5927.t1_RCC1436	g14740.t1_RCC191	g27335.t1_RCC3426	g2000.t1_RCC3703	g32321.t1_UTEX995
OG0007547	g7156.t1_12B1	g1100.t1_UTEX2797	g23240.t1_12A1, g30858.t1_12A1	g23981.t1_CCMP2941	g13576.t1_CCMP3037, g25939.t1_CCMP3037, g3389.t1_CCMP3037, g4983.t1_CCMP3037		g19317.t1_K0252			g13907.t1_RCC1433, g19357.t1_RCC1433, g25335.t1_RCC1433		g22927.t1_RCC191, g25921.t1_RCC191		g6130.t1_RCC3703
OG0007548	g14247.t1_12B1	g13218.t1_UTEX2797, g24200.t1_UTEX2797	g19305.t1_12A1	g15761.t1_CCMP2941	g16736.t1_CCMP3037	g33500.t2_K0081	g24354.t1_K0252	g17883.t1_K0374	g23356.t1_KAC39	g10460.t1_RCC1433	g21264.t2_RCC1436	g9300.t1_RCC191	g23908.t1_RCC3426	g26968.t1_RCC3703	g13630.t2_UTEX995
OG0007549	g14521.t1_12B1	g13480.t1_UTEX2797, g40797.t1_UTEX2797	g1732.t1_12A1	g19657.t1_CCMP2941	g979.t1_CCMP3037	g24590.t1_K0081	g7459.t1_K0252	g30505.t1_K0374	g12105.t1_KAC39	g14864.t1_RCC1433	g3721.t1_RCC1436	g333.t1_RCC191	g1813.t1_RCC3426	g5007.t1_RCC3703	g9977.t1_UTEX995
OG0007550	g18412.t1_12B1	g36683.t1_UTEX2797, g7975.t1_UTEX2797	g5244.t1_12A1	g6922.t1_CCMP2941	g8969.t1_CCMP3037	g18207.t1_K0081	g24017.t1_K0252	g1479.t1_K0374	g22446.t1_KAC39	g26772.t1_RCC1433	g28977.t1_RCC1436	g15260.t1_RCC191	g20832.t1_RCC3426	g5491.t1_RCC3703	g30589.t1_UTEX995
OG0007551	g23591.t1_12B1	g31254.t1_UTEX2797, g533.t1_UTEX2797	g2248.t1_12A1	g11122.t1_CCMP2941	g15719.t1_CCMP3037	g991.t1_K0081	g20555.t1_K0252	g8870.t1_K0374	g14189.t1_KAC39	g25694.t1_RCC1433	g5795.t1_RCC1436	g3310.t1_RCC191	g23648.t1_RCC3426	g3005.t1_RCC3703	g10781.t1_UTEX995
OG0007552	g10991.t1_12B1	g19353.t1_UTEX2797, g30300.t1_UTEX2797	g26788.t1_12A1	g20875.t1_CCMP2941	g24012.t1_CCMP3037	g22514.t1_K0081	g25569.t1_K0252	g5572.t1_K0374	g4871.t1_KAC39	g4081.t1_RCC1433	g23459.t1_RCC1436	g22623.t1_RCC191	g25464.t1_RCC3426	g10948.t1_RCC3703	g35212.t1_UTEX995
OG0007553	g18115.t1_12B1	g24.t1_UTEX2797, g3260.t1_UTEX2797	g12022.t1_12A1	g16000.t1_CCMP2941	g3872.t1_CCMP3037	g5692.t1_K0081	g9665.t1_K0252	g16127.t1_K0374	g27549.t1_KAC39	g158.t1_RCC1433	g31404.t1_RCC1436	g26122.t1_RCC191	g24305.t1_RCC3426	g21124.t1_RCC3703	g53584.t1_UTEX995
OG0007554	g2005.t1_12B1	g33995.t1_UTEX2797, g41675.t1_UTEX2797	g7643.t1_12A1	g24698.t1_CCMP2941	g11631.t1_CCMP3037	g4734.t1_K0081	g15746.t1_K0252	g22661.t1_K0374	g18816.t1_KAC39	g14726.t1_RCC1433	g7181.t1_RCC1436	g10324.t1_RCC191	g25238.t1_RCC3426	g5077.t1_RCC3703	g23413.t1_UTEX995
OG0007555			g768.t1_12A1			g20913.t1_K0081	g4789.t1_K0252	g26651.t1_K0374	g2540.t1_KAC39	g2947.t1_RCC1433, g2948.t1_RCC1433	g31535.t1_RCC1436, g31536.t1_RCC1436	g3944.t1_RCC191, g3945.t1_RCC191	g16141.t1_RCC3426, g24658.t1_RCC3426	g13028.t1_RCC3703	g17002.t1_UTEX995, g32481.t1_UTEX995
OG0007556	g9847.t1_12B1	g25146.t1_UTEX2797, g35493.t1_UTEX2797	g1718.t1_12A1	g13767.t1_CCMP2941	g12389.t1_CCMP3037	g10884.t1_K0081	g1043.t1_K0252	g28258.t1_K0374	g1646.t1_KAC39	g17242.t1_RCC1433	g20155.t1_RCC1436	g25079.t1_RCC191	g11111.t1_RCC3426	g26130.t1_RCC3703	g19155.t1_UTEX995
OG0007557	g9772.t1_12B1	g25071.t1_UTEX2797, g35599.t1_UTEX2797	g10045.t1_12A1	g25819.t1_CCMP2941	g23551.t1_CCMP3037	g8247.t1_K0081	g15008.t1_K0252	g21780.t1_K0374	g4590.t1_KAC39	g13752.t1_RCC1433	g13852.t1_RCC1436	g27457.t1_RCC191	g28467.t1_RCC3426	g5463.t1_RCC3703	g48635.t1_UTEX995
OG0007558	g17118.t1_12B1	g39083.t1_UTEX2797, g43436.t1_UTEX2797	g26006.t1_12A1	g6081.t1_CCMP2941	g6311.t1_CCMP3037	g3170.t1_K0081	g10309.t1_K0252	g18924.t1_K0374	g15276.t1_KAC39	g24562.t1_RCC1433	g27245.t1_RCC1436	g10649.t1_RCC191	g15574.t1_RCC3426	g13147.t1_RCC3703	g49549.t1_UTEX995
OG0007559	g9932.t1_12B1	g25336.t1_UTEX2797, g35463.t1_UTEX2797	g17011.t1_12A1	g23724.t1_CCMP2941	g16808.t1_CCMP3037	g4701.t1_K0081	g14721.t1_K0252	g31232.t1_K0374	g28120.t1_KAC39	g5365.t1_RCC1433	g29807.t1_RCC1436	g23227.t1_RCC191	g10056.t1_RCC3426	g4475.t1_RCC3703	g39440.t1_UTEX995
OG0007560	g9001.t1_12B1	g16354.t1_UTEX2797, g18001.t1_UTEX2797	g21063.t1_12A1	g4808.t2_CCMP2941	g11319.t2_CCMP3037	g8874.t1_K0081	g17375.t1_K0252	g26031.t2_K0374	g8006.t2_KAC39	g11199.t1_RCC1433	g28225.t1_RCC1436	g26506.t1_RCC191	g6650.t1_RCC3426	g21292.t3_RCC3703	g44555.t1_UTEX995
OG0007561	g14746.t1_12B1	g13721.t1_UTEX2797, g40572.t1_UTEX2797	g12418.t1_12A1	g27208.t1_CCMP2941	g22837.t1_CCMP3037	g16880.t1_K0081	g6374.t1_K0252	g14618.t1_K0374	g3760.t1_KAC39	g14043.t1_RCC1433	g11677.t1_RCC1436	g14914.t1_RCC191	g3480.t1_RCC3426	g17457.t1_RCC3703	g24263.t1_UTEX995
OG0007562	g22945.t1_12B1	g13124.t1_UTEX2797, g34012.t1_UTEX2797	g28313.t1_12A1	g17202.t1_CCMP2941	g20432.t1_CCMP3037	g26141.t1_K0081	g6691.t1_K0252	g13556.t1_K0374	g7339.t1_KAC39	g8202.t1_RCC1433	g6586.t1_RCC1436	g18697.t1_RCC191	g1611.t1_RCC3426	g49.t1_RCC3703	g42768.t1_UTEX995
OG0007563	g21343.t1_12B1	g21377.t1_UTEX2797, g9027.t1_UTEX2797	g5746.t1_12A1	g21843.t1_CCMP2941	g5127.t1_CCMP3037	g11590.t1_K0081	g23967.t1_K0252	g29354.t1_K0374	g9781.t1_KAC39	g3023.t1_RCC1433	g13955.t1_RCC1436	g14710.t1_RCC191	g17261.t1_RCC3426	g22788.t1_RCC3703	g44203.t1_UTEX995
OG0007564	g11895.t1_12B1	g20116.t1_UTEX2797, g29423.t1_UTEX2797	g2726.t1_12A1	g19835.t1_CCMP2941	g5969.t1_CCMP3037	g1381.t1_K0081	g22742.t1_K0252	g11039.t1_K0374	g48.t1_KAC39	g8800.t1_RCC1433	g26275.t1_RCC1436	g21294.t1_RCC191	g2907.t1_RCC3426	g23862.t1_RCC3703	g17801.t1_UTEX995
OG0007565	g2785.t1_12B1	g28816.t1_UTEX2797, g37619.t1_UTEX2797	g14573.t1_12A1	g14303.t1_CCMP2941	g3840.t1_CCMP3037	g38183.t1_K0081	g5972.t1_K0252	g24174.t1_K0374	g5145.t1_KAC39	g23865.t1_RCC1433	g7825.t1_RCC1436	g9919.t1_RCC191	g30011.t1_RCC3426	g1473.t1_RCC3703	g2752.t1_UTEX995
OG0007566	g6121.t1_12B1	g23504.t1_UTEX2797, g38091.t1_UTEX2797	g30677.t1_12A1	g6620.t1_CCMP2941	g1983.t1_CCMP3037	g8795.t1_K0081	g27177.t1_K0252	g8508.t1_K0374	g23750.t1_KAC39	g19281.t1_RCC1433	g8894.t1_RCC1436	g12148.t1_RCC191	g24366.t1_RCC3426	g22076.t1_RCC3703	g30669.t1_UTEX995
OG0007567	g13916.t1_12B1	g17322.t1_UTEX2797, g30812.t1_UTEX2797	g28646.t1_12A1	g12153.t1_CCMP2941	g4744.t1_CCMP3037	g26158.t1_K0081	g6125.t1_K0252	g9274.t1_K0374	g20368.t1_KAC39	g13393.t1_RCC1433	g30077.t1_RCC1436	g21166.t1_RCC191	g9499.t1_RCC3426	g1599.t1_RCC3703	g7329.t1_UTEX995
OG0007568		g6979.t1_UTEX2797	g12127.t1_12A1, g14334.t1_12A1, g525.t1_12A1	g25175.t1_CCMP2941	g8609.t1_CCMP3037	g29124.t1_K0081	g23210.t1_K0252	g17623.t1_K0374	g18503.t1_KAC39		g10187.t1_RCC1436, g19758.t1_RCC1436, g33342.t1_RCC1436		g10667.t1_RCC3426	g9956.t1_RCC3703	g2558.t1_UTEX995
OG0007569	g16783.t1_12B1	g26768.t1_UTEX2797, g43130.t1_UTEX2797	g10846.t1_12A1	g8679.t1_CCMP2941	g26422.t1_CCMP3037	g14361.t1_K0081	g4037.t1_K0252	g24284.t1_K0374	g29698.t1_KAC39	g27794.t1_RCC1433	g872.t1_RCC1436	g11042.t1_RCC191	g4859.t1_RCC3426	g16714.t1_RCC3703	g38827.t1_UTEX995
OG0007570		g27798.t1_UTEX2797	g12247.t1_12A1, g25062.t1_12A1	g5969.t1_CCMP2941	g16944.t1_CCMP3037	g14293.t1_K0081	g1524.t1_K0252	g27484.t1_K0374	g16220.t1_KAC39	g3268.t1_RCC1433	g12891.t1_RCC1436, g31679.t1_RCC1436	g5907.t1_RCC191	g1241.t1_RCC3426	g2222.t1_RCC3703	g35478.t1_UTEX995
OG0007571	g18509.t1_12B1	g36780.t1_UTEX2797, g8112.t1_UTEX2797	g10215.t1_12A1	g2848.t1_CCMP2941	g14088.t1_CCMP3037	g32543.t2_K0081	g19801.t1_K0252	g2974.t1_K0374	g23867.t1_KAC39	g3209.t1_RCC1433	g30241.t1_RCC1436	g13656.t1_RCC191	g1000.t1_RCC3426	g15325.t1_RCC3703	g2759.t1_UTEX995
OG0007572		g3390.t1_UTEX2797, g6908.t1_UTEX2797, g6909.t1_UTEX2797	g8116.t1_12A1	g10177.t1_CCMP2941	g22434.t1_CCMP3037	g33262.t1_K0081	g14759.t1_K0252	g2251.t1_K0374	g5283.t1_KAC39	g10218.t1_RCC1433	g6855.t1_RCC1436	g4170.t1_RCC191	g26612.t1_RCC3426	g26451.t1_RCC3703	g32692.t1_UTEX995
OG0007573	g23172.t1_12B1	g12660.t1_UTEX2797, g35009.t1_UTEX2797	g5616.t1_12A1	g24480.t1_CCMP2941	g24446.t1_CCMP3037	g24626.t1_K0081	g20792.t1_K0252	g17538.t1_K0374	g22458.t1_KAC39	g14067.t1_RCC1433	g23663.t1_RCC1436	g911.t1_RCC191	g22935.t1_RCC3426	g1137.t1_RCC3703	g47174.t1_UTEX995
OG0007574	g12924.t1_12B1	g12110.t1_UTEX2797, g32296.t1_UTEX2797	g9123.t1_12A1	g15883.t1_CCMP2941	g25659.t1_CCMP3037	g27068.t1_K0081	g10272.t1_K0252	g25588.t1_K0374	g11291.t1_KAC39	g13498.t1_RCC1433	g22842.t1_RCC1436	g18483.t1_RCC191	g2097.t1_RCC3426	g5053.t1_RCC3703	g28314.t1_UTEX995
OG0007575	g8348.t1_12B1	g10241.t1_UTEX2797, g35995.t1_UTEX2797	g25459.t1_12A1	g15334.t1_CCMP2941	g24126.t1_CCMP3037	g19477.t1_K0081	g2662.t1_K0252	g23552.t1_K0374	g13948.t1_KAC39	g5394.t1_RCC1433	g25567.t1_RCC1436	g3352.t1_RCC191	g15290.t1_RCC3426	g16765.t1_RCC3703	g58231.t1_UTEX995
OG0007576			g23078.t1_12A1, g23895.t1_12A1	g141.t1_CCMP2941	g22747.t1_CCMP3037, g7421.t1_CCMP3037	g14179.t1_K0081, g35389.t1_K0081	g7896.t1_K0252	g30666.t1_K0374	g14548.t1_KAC39	g23810.t1_RCC1433	g7612.t1_RCC1436	g5092.t1_RCC191	g3000.t1_RCC3426	g10870.t1_RCC3703	g24393.t1_UTEX995
OG0007577	g4447.t1_12B1	g22423.t1_UTEX2797, g25636.t1_UTEX2797	g9274.t1_12A1	g23993.t1_CCMP2941	g2418.t1_CCMP3037	g38349.t1_K0081	g9058.t1_K0252	g14604.t1_K0374	g6059.t1_KAC39	g26684.t1_RCC1433	g24843.t1_RCC1436	g15432.t1_RCC191	g14842.t1_RCC3426	g11281.t1_RCC3703	g42490.t1_UTEX995
OG0007578	g11380.t1_12B1	g19709.t1_UTEX2797, g29940.t1_UTEX2797	g3204.t1_12A1	g4573.t1_CCMP2941	g2925.t1_CCMP3037	g33443.t1_K0081	g8537.t1_K0252	g23635.t1_K0374	g16127.t1_KAC39	g12306.t1_RCC1433	g10510.t1_RCC1436	g14052.t1_RCC191	g20076.t1_RCC3426	g20287.t1_RCC3703	g24983.t1_UTEX995
OG0007579	g3713.t1_12B1	g21866.t1_UTEX2797, g26289.t1_UTEX2797	g16053.t1_12A1	g4082.t1_CCMP2941	g24492.t1_CCMP3037	g19664.t1_K0081	g24377.t1_K0252	g14909.t1_K0374	g16449.t1_KAC39	g12790.t1_RCC1433	g13702.t1_RCC1436	g7137.t1_RCC191	g4204.t1_RCC3426	g1400.t1_RCC3703	g29601.t1_UTEX995
OG0007580	g11225.t1_12B1	g19592.t1_UTEX2797, g30035.t1_UTEX2797	g16357.t1_12A1	g1250.t1_CCMP2941	g6548.t1_CCMP3037	g37639.t1_K0081	g28842.t1_K0252	g2727.t1_K0374	g25100.t1_KAC39	g8900.t1_RCC1433	g10680.t1_RCC1436	g11591.t1_RCC191	g18200.t1_RCC3426	g20928.t1_RCC3703	g18608.t1_UTEX995
OG0007581	g5224.t1_12B1	g33041.t1_UTEX2797	g27558.t1_12A1	g14315.t1_CCMP2941, g19473.t1_CCMP2941	g8267.t1_CCMP3037	g28576.t1_K0081	g1081.t1_K0252, g26718.t1_K0252	g26453.t1_K0374	g21774.t1_KAC39	g11102.t1_RCC1433	g32811.t1_RCC1436	g22732.t1_RCC191	g10235.t1_RCC3426	g9332.t1_RCC3703
OG0007582	g1431.t1_12B1	g33394.t1_UTEX2797, g42201.t1_UTEX2797	g14656.t1_12A1	g14761.t1_CCMP2941	g19325.t1_CCMP3037	g22323.t1_K0081	g26202.t1_K0252	g9464.t1_K0374	g11311.t1_KAC39	g7356.t1_RCC1433	g29998.t1_RCC1436	g21742.t1_RCC191	g22768.t1_RCC3426	g2421.t1_RCC3703	g5443.t1_UTEX995
OG0007583	g9722.t1_12B1	g25033.t1_UTEX2797, g35663.t1_UTEX2797	g24822.t1_12A1	g21023.t1_CCMP2941	g18790.t1_CCMP3037	g23637.t1_K0081	g25216.t1_K0252	g16992.t1_K0374	g20052.t1_KAC39	g27650.t1_RCC1433	g28933.t1_RCC1436	g21654.t1_RCC191	g25980.t1_RCC3426	g7380.t1_RCC3703	g47973.t1_UTEX995
OG0007584	g4149.t1_12B1	g22266.t1_UTEX2797, g25893.t1_UTEX2797	g6608.t1_12A1	g18151.t1_CCMP2941	g23628.t1_CCMP3037	g30707.t1_K0081	g7387.t1_K0252	g29096.t1_K0374	g5014.t1_KAC39	g17739.t1_RCC1433	g33615.t1_RCC1436	g27887.t1_RCC191	g16486.t1_RCC3426	g19339.t1_RCC3703	g53617.t1_UTEX995
OG0007585	g9230.t1_12B1	g16162.t1_UTEX2797, g17788.t1_UTEX2797	g23001.t1_12A1	g1375.t1_CCMP2941	g20884.t1_CCMP3037	g37204.t1_K0081	g12724.t1_K0252	g1272.t1_K0374	g8733.t1_KAC39	g25048.t1_RCC1433	g4277.t1_RCC1436	g24582.t1_RCC191	g3771.t1_RCC3426	g5496.t1_RCC3703	g39558.t1_UTEX995
OG0007586	g5535.t1_12B1	g4688.t1_UTEX2797, g7557.t1_UTEX2797	g12500.t1_12A1	g21296.t1_CCMP2941	g4601.t1_CCMP3037	g18781.t1_K0081	g15562.t1_K0252	g8437.t1_K0374	g27338.t1_KAC39	g23469.t1_RCC1433	g5022.t1_RCC1436	g26536.t1_RCC191	g6604.t1_RCC3426	g2100.t1_RCC3703	g32538.t1_UTEX995
OG0007587	g9520.t1_12B1	g24856.t1_UTEX2797, g35830.t1_UTEX2797	g22279.t1_12A1	g2756.t1_CCMP2941	g25457.t1_CCMP3037	g27432.t1_K0081	g3402.t1_K0252	g19406.t1_K0374	g13439.t1_KAC39	g11480.t1_RCC1433	g22340.t1_RCC1436	g17502.t1_RCC191	g17521.t1_RCC3426	g18696.t1_RCC3703	g13307.t1_UTEX995
OG0007588	g20046.t1_12B1	g4062.t1_UTEX2797, g6027.t1_UTEX2797	g15514.t1_12A1	g5231.t1_CCMP2941	g9249.t1_CCMP3037	g37178.t1_K0081	g7740.t1_K0252	g19744.t1_K0374	g21136.t1_KAC39	g5418.t1_RCC1433	g5717.t1_RCC1436	g4811.t1_RCC191	g14378.t1_RCC3426	g20741.t1_RCC3703	g47783.t1_UTEX995
OG0007589	g9603.t1_12B1	g24933.t1_UTEX2797, g35764.t1_UTEX2797	g22311.t1_12A1	g16605.t1_CCMP2941	g17440.t1_CCMP3037	g7980.t1_K0081	g17796.t1_K0252	g29073.t1_K0374	g14007.t1_KAC39	g27635.t1_RCC1433	g7062.t1_RCC1436	g14293.t1_RCC191	g29390.t1_RCC3426	g18251.t1_RCC3703	g3741.t1_UTEX995
OG0007590	g3994.t1_12B1	g22120.t1_UTEX2797, g26034.t1_UTEX2797	g13942.t1_12A1	g24544.t1_CCMP2941	g1808.t1_CCMP3037	g12626.t1_K0081	g2566.t1_K0252	g2503.t1_K0374	g16555.t1_KAC39	g7619.t1_RCC1433	g28100.t1_RCC1436	g16565.t1_RCC191	g26616.t1_RCC3426	g12420.t1_RCC3703	g30732.t1_UTEX995
OG0007591		g56.t1_UTEX2797	g19088.t1_12A1, g20077.t1_12A1	g5899.t1_CCMP2941	g2336.t1_CCMP3037	g15602.t1_K0081, g1629.t1_K0081	g12332.t1_K0252	g10271.t1_K0374	g12712.t1_KAC39	g220.t1_RCC1433	g12968.t1_RCC1436	g21981.t1_RCC191	g13850.t1_RCC3426	g1766.t1_RCC3703	g16945.t1_UTEX995
OG0007592	g2836.t1_12B1	g28782.t1_UTEX2797, g37654.t1_UTEX2797	g6037.t1_12A1	g2318.t1_CCMP2941	g7823.t1_CCMP3037	g37712.t1_K0081	g28059.t1_K0252	g14924.t1_K0374	g11101.t1_KAC39	g8774.t1_RCC1433	g18383.t1_RCC1436	g18611.t1_RCC191	g25191.t1_RCC3426	g7261.t1_RCC3703	g18884.t1_UTEX995
OG0007593	g19121.t1_12B1	g6281.t1_UTEX2797, g8627.t2_UTEX2797	g30452.t1_12A1	g11458.t1_CCMP2941	g3990.t1_CCMP3037	g30632.t1_K0081	g15888.t2_K0252	g12589.t1_K0374	g14291.t1_KAC39	g12547.t1_RCC1433	g7278.t1_RCC1436	g11403.t1_RCC191	g5054.t1_RCC3426	g14985.t1_RCC3703	g49706.t1_UTEX995
OG0007594	g19100.t1_12B1	g36173.t1_UTEX2797, g8600.t1_UTEX2797	g26936.t1_12A1	g21391.t1_CCMP2941	g19459.t1_CCMP3037	g9466.t1_K0081	g11309.t1_K0252	g17207.t1_K0374	g12580.t1_KAC39	g7670.t1_RCC1433	g15985.t1_RCC1436	g5596.t1_RCC191	g4696.t1_RCC3426	g3113.t1_RCC3703	g43751.t1_UTEX995
OG0007595	g13747.t1_12B1	g17092.t1_UTEX2797, g30739.t1_UTEX2797	g4725.t1_12A1	g3980.t1_CCMP2941	g19406.t1_CCMP3037	g6242.t1_K0081	g12950.t1_K0252	g12657.t1_K0374	g14389.t1_KAC39	g20457.t1_RCC1433	g4347.t1_RCC1436	g3982.t1_RCC191	g16438.t1_RCC3426	g8734.t1_RCC3703	g4176.t1_UTEX995
OG0007596	g15697.t1_12B1	g34603.t1_UTEX2797, g44204.t1_UTEX2797	g19414.t1_12A1	g1018.t1_CCMP2941	g17968.t1_CCMP3037	g13670.t1_K0081	g11590.t1_K0252	g10371.t1_K0374	g23532.t1_KAC39	g6508.t1_RCC1433	g25093.t1_RCC1436	g2887.t1_RCC191	g7279.t1_RCC3426	g1301.t1_RCC3703	g4600.t1_UTEX995
OG0007597		g31635.t1_UTEX2797, g689.t1_UTEX2797	g24678.t1_12A1, g4262.t1_12A1	g9172.t1_CCMP2941	g22010.t1_CCMP3037	g3412.t1_K0081	g28783.t1_K0252	g21123.t1_K0374	g22131.t1_KAC39	g5936.t1_RCC1433	g28751.t1_RCC1436	g15647.t1_RCC191	g24966.t1_RCC3426	g25211.t1_RCC3703	g17290.t1_UTEX995
OG0007598	g14976.t1_12B1	g13965.t1_UTEX2797, g40342.t1_UTEX2797	g29894.t1_12A1	g15589.t1_CCMP2941	g3388.t1_CCMP3037	g13813.t1_K0081	g17488.t1_K0252	g26064.t1_K0374	g17226.t1_KAC39	g19476.t1_RCC1433	g19274.t1_RCC1436	g23243.t1_RCC191	g18506.t1_RCC3426	g17796.t1_RCC3703	g17204.t1_UTEX995
OG0007599	g14656.t1_12B1	g13623.t1_UTEX2797, g40655.t1_UTEX2797	g27107.t1_12A1	g11800.t1_CCMP2941	g15218.t1_CCMP3037	g19511.t1_K0081	g7687.t1_K0252	g22593.t1_K0374	g23991.t1_KAC39	g10192.t1_RCC1433	g23318.t1_RCC1436	g23045.t1_RCC191	g15912.t1_RCC3426	g19402.t1_RCC3703	g13848.t1_UTEX995
OG0007600	g1764.t2_12B1	g33762.t1_UTEX2797, g41902.t1_UTEX2797	g2365.t1_12A1	g7860.t1_CCMP2941	g22190.t1_CCMP3037	g1251.t1_K0081	g23374.t1_K0252	g23943.t1_K0374	g14671.t1_KAC39	g18286.t1_RCC1433	g27204.t1_RCC1436	g1655.t1_RCC191	g18044.t1_RCC3426	g11561.t1_RCC3703	g39669.t1_UTEX995
OG0007601	g378.t1_12B1	g14954.t1_UTEX2797, g40936.t1_UTEX2797	g15055.t1_12A1	g7002.t1_CCMP2941	g3885.t1_CCMP3037	g18690.t1_K0081	g25758.t1_K0252	g20721.t1_K0374	g29054.t1_KAC39	g22915.t1_RCC1433	g27189.t1_RCC1436	g17624.t1_RCC191	g20020.t1_RCC3426	g8067.t1_RCC3703	g3786.t1_UTEX995
OG0007602	g4954.t1_12B1	g22979.t1_UTEX2797, g28536.t1_UTEX2797	g5546.t1_12A1	g26422.t1_CCMP2941	g5415.t1_CCMP3037	g5748.t1_K0081	g7578.t1_K0252	g13702.t1_K0374	g7219.t1_KAC39	g24813.t1_RCC1433	g4726.t1_RCC1436	g5323.t1_RCC191	g21881.t1_RCC3426	g17234.t1_RCC3703	g21180.t1_UTEX995
OG0007603	g17578.t1_12B1	g39518.t1_UTEX2797, g42668.t1_UTEX2797	g2266.t1_12A1	g13558.t1_CCMP2941	g24423.t1_CCMP3037	g17734.t1_K0081	g14015.t1_K0252	g20605.t1_K0374	g7237.t1_KAC39	g10380.t1_RCC1433	g9996.t1_RCC1436	g21061.t1_RCC191	g17072.t1_RCC3426	g20782.t1_RCC3703	g31666.t1_UTEX995
OG0007604	g11505.t1_12B1	g20746.t1_UTEX2797, g28252.t1_UTEX2797	g23846.t1_12A1, g28290.t1_12A1			g29574.t1_K0081	g11228.t1_K0252, g9034.t1_K0252	g7050.t1_K0374	g7116.t1_KAC39			g16041.t1_RCC191, g24481.t1_RCC191	g17971.t1_RCC3426	g19044.t1_RCC3703, g20175.t1_RCC3703, g3151.t1_RCC3703
OG0007605	g139.t1_12B1	g15189.t1_UTEX2797, g41157.t1_UTEX2797	g4088.t1_12A1	g11303.t1_CCMP2941	g17234.t1_CCMP3037	g12093.t1_K0081	g6328.t1_K0252	g24577.t1_K0374	g146.t1_KAC39	g21278.t1_RCC1433	g19814.t1_RCC1436	g6928.t1_RCC191	g24698.t1_RCC3426	g402.t1_RCC3703	g58284.t1_UTEX995
OG0007606	g6500.t1_12B1	g23115.t1_UTEX2797, g38455.t1_UTEX2797	g777.t1_12A1	g4681.t1_CCMP2941	g21006.t1_CCMP3037	g35151.t1_K0081	g20446.t1_K0252	g28167.t1_K0374	g123.t1_KAC39	g14504.t1_RCC1433	g15645.t1_RCC1436	g1034.t1_RCC191	g24427.t1_RCC3426	g5877.t1_RCC3703	g56565.t1_UTEX995
OG0007607	g17449.t1_12B1	g39380.t1_UTEX2797, g42800.t1_UTEX2797	g31162.t1_12A1	g6722.t1_CCMP2941	g2253.t1_CCMP3037	g14737.t1_K0081	g28175.t1_K0252	g26473.t1_K0374	g16872.t1_KAC39	g20621.t1_RCC1433	g30870.t1_RCC1436	g386.t1_RCC191	g1042.t1_RCC3426	g13672.t1_RCC3703	g58074.t1_UTEX995
OG0007608	g7804.t1_12B1	g15839.t2_UTEX2797, g2562.t1_UTEX2797	g4336.t1_12A1	g13427.t1_CCMP2941, g16879.t1_CCMP2941	g12688.t1_CCMP3037	g12943.t1_K0081	g15704.t1_K0252	g7706.t1_K0374	g1333.t1_KAC39	g21089.t1_RCC1433	g9134.t1_RCC1436		g4423.t1_RCC3426	g3790.t2_RCC3703	g11190.t1_UTEX995
OG0007609	g11597.t1_12B1	g19990.t1_UTEX2797, g29714.t1_UTEX2797	g9493.t1_12A1	g17234.t1_CCMP2941	g15952.t1_CCMP3037	g6977.t1_K0081	g12031.t1_K0252	g29255.t1_K0374	g27580.t1_KAC39	g12414.t1_RCC1433	g22494.t1_RCC1436	g3151.t1_RCC191	g27352.t1_RCC3426	g27197.t1_RCC3703	g17744.t1_UTEX995
OG0007610	g4943.t1_12B1	g22989.t1_UTEX2797, g28523.t1_UTEX2797	g12528.t1_12A1	g11.t1_CCMP2941	g19841.t1_CCMP3037	g2954.t1_K0081	g5952.t1_K0252	g3921.t1_K0374	g11737.t1_KAC39	g17571.t1_RCC1433	g5134.t1_RCC1436	g17126.t1_RCC191	g21161.t1_RCC3426	g12166.t1_RCC3703	g38509.t1_UTEX995
OG0007611	g4944.t1_12B1	g22988.t1_UTEX2797, g28524.t1_UTEX2797	g12529.t1_12A1	g10.t1_CCMP2941	g19842.t1_CCMP3037	g2953.t1_K0081	g5953.t1_K0252	g3920.t1_K0374	g11736.t1_KAC39	g17572.t1_RCC1433	g5135.t1_RCC1436	g17127.t1_RCC191	g21160.t1_RCC3426	g12165.t1_RCC3703	g38510.t1_UTEX995
OG0007612	g9878.t1_12B1	g25164.t1_UTEX2797, g35525.t1_UTEX2797	g18464.t1_12A1	g12888.t1_CCMP2941	g15914.t1_CCMP3037	g32540.t1_K0081	g26225.t1_K0252	g23566.t1_K0374	g21409.t1_KAC39	g12419.t1_RCC1433	g10147.t1_RCC1436	g11381.t1_RCC191	g16264.t1_RCC3426	g26648.t1_RCC3703	g44578.t1_UTEX995
OG0007613	g17444.t1_12B1	g39393.t1_UTEX2797, g42807.t1_UTEX2797	g15279.t1_12A1	g3700.t1_CCMP2941	g11905.t1_CCMP3037	g18090.t1_K0081	g11865.t1_K0252	g6910.t1_K0374	g20898.t1_KAC39	g11343.t1_RCC1433	g9256.t1_RCC1436	g18387.t1_RCC191	g11185.t1_RCC3426	g14787.t1_RCC3703	g38911.t1_UTEX995
OG0007614	g1736.t1_12B1	g33729.t1_UTEX2797, g33738.t1_UTEX2797	g21042.t1_12A1	g7834.t1_CCMP2941	g15022.t1_CCMP3037	g27674.t1_K0081	g11451.t1_K0252	g25519.t1_K0374	g14884.t1_KAC39	g27329.t1_RCC1433	g6614.t1_RCC1436	g8191.t1_RCC191	g27655.t1_RCC3426	g4150.t1_RCC3703	g16710.t1_UTEX995
OG0007615	g4653.t1_12B1	g22778.t1_UTEX2797, g28196.t1_UTEX2797	g6428.t1_12A1	g16325.t1_CCMP2941	g15323.t1_CCMP3037	g36855.t1_K0081	g4625.t1_K0252	g13535.t1_K0374	g5205.t1_KAC39	g20435.t1_RCC1433	g7231.t1_RCC1436	g565.t1_RCC191	g18329.t1_RCC3426	g16464.t1_RCC3703	g51688.t1_UTEX995
OG0007616			g15521.t1_12A1	g27268.t1_CCMP2941, g27269.t1_CCMP2941	g14240.t1_CCMP3037	g20659.t1_K0081	g513.t1_K0252, g514.t1_K0252	g16687.t1_K0374	g12748.t1_KAC39	g20342.t1_RCC1433	g15098.t1_RCC1436	g26985.t1_RCC191	g11919.t1_RCC3426	g11017.t1_RCC3703, g11018.t1_RCC3703	g56331.t1_UTEX995
OG0007617	g1354.t1_12B1	g33345.t1_UTEX2797, g42275.t1_UTEX2797	g16156.t1_12A1	g3125.t1_CCMP2941	g25980.t1_CCMP3037	g15889.t1_K0081	g21399.t1_K0252	g5421.t1_K0374	g27119.t1_KAC39	g4244.t1_RCC1433	g31415.t1_RCC1436	g23522.t1_RCC191	g22562.t1_RCC3426	g17721.t1_RCC3703	g16635.t1_UTEX995
OG0007618	g16957.t1_12B1	g38886.t1_UTEX2797, g43268.t1_UTEX2797	g6117.t1_12A1	g24210.t1_CCMP2941	g14409.t1_CCMP3037	g31713.t1_K0081	g12372.t1_K0252	g23017.t1_K0374	g13319.t1_KAC39	g23791.t1_RCC1433	g30186.t1_RCC1436	g17932.t1_RCC191	g9215.t1_RCC3426	g2197.t1_RCC3703	g5450.t1_UTEX995
OG0007619	g19424.t1_12B1	g3927.t1_UTEX2797, g5451.t1_UTEX2797	g11269.t1_12A1	g27008.t1_CCMP2941	g25343.t1_CCMP3037	g23406.t1_K0081	g3483.t1_K0252	g22208.t1_K0374	g15754.t1_KAC39	g14898.t1_RCC1433	g29436.t1_RCC1436	g6604.t1_RCC191	g30507.t1_RCC3426	g9828.t1_RCC3703	g977.t1_UTEX995
OG0007620	g1599.t1_12B1	g33584.t1_UTEX2797, g42044.t1_UTEX2797	g30808.t1_12A1	g12716.t1_CCMP2941	g6640.t1_CCMP3037	g16970.t1_K0081	g23255.t1_K0252	g12225.t1_K0374	g24151.t1_KAC39	g6667.t1_RCC1433	g30057.t1_RCC1436	g16210.t1_RCC191	g948.t1_RCC3426	g27443.t1_RCC3703	g14614.t1_UTEX995
OG0007621	g13413.t1_12B1	g12963.t1_UTEX2797, g31807.t1_UTEX2797	g5752.t1_12A1	g26591.t1_CCMP2941	g3329.t1_CCMP3037	g23443.t1_K0081	g5486.t1_K0252	g12887.t1_K0374	g26647.t1_KAC39	g24689.t1_RCC1433	g17939.t1_RCC1436	g26672.t1_RCC191	g14449.t1_RCC3426	g20382.t1_RCC3703	g53575.t1_UTEX995
OG0007622	g2935.t1_12B1	g28692.t1_UTEX2797, g37722.t1_UTEX2797	g17169.t1_12A1	g22520.t1_CCMP2941	g8009.t1_CCMP3037	g17972.t1_K0081	g9200.t1_K0252	g9175.t1_K0374	g14702.t1_KAC39	g11866.t1_RCC1433	g7847.t1_RCC1436	g13728.t1_RCC191	g20590.t1_RCC3426	g21003.t1_RCC3703	g8134.t1_UTEX995
OG0007623	g4461.t1_12B1	g22577.t1_UTEX2797, g25610.t1_UTEX2797	g17851.t1_12A1	g23249.t1_CCMP2941	g15167.t1_CCMP3037	g11304.t1_K0081	g2214.t1_K0252	g24220.t1_K0374	g29944.t1_KAC39	g16831.t1_RCC1433	g1479.t1_RCC1436	g24591.t1_RCC191	g29268.t1_RCC3426	g18902.t1_RCC3703	g39411.t1_UTEX995
OG0007624	g18652.t1_12B1	g36533.t1_UTEX2797, g7948.t1_UTEX2797	g16900.t1_12A1	g17109.t1_CCMP2941	g18075.t1_CCMP3037	g34605.t1_K0081	g23357.t1_K0252	g11274.t1_K0374	g28293.t1_KAC39	g5411.t1_RCC1433	g22032.t1_RCC1436	g22386.t1_RCC191	g13315.t1_RCC3426	g22352.t1_RCC3703	g12.t1_UTEX995
OG0007625	g14729.t1_12B1	g13691.t1_UTEX2797, g40591.t1_UTEX2797	g28247.t1_12A1	g6610.t1_CCMP2941	g16505.t1_CCMP3037	g35609.t1_K0081	g7944.t1_K0252	g16837.t1_K0374	g6694.t1_KAC39	g17311.t1_RCC1433	g8482.t1_RCC1436	g10882.t1_RCC191	g14500.t1_RCC3426	g11398.t1_RCC3703	g13844.t1_UTEX995
OG0007626	g21565.t1_12B1, g21785.t1_12B1	g9443.t1_UTEX2797	g30794.t1_12A1, g5116.t1_12A1	g2853.t1_CCMP2941	g10598.t1_CCMP3037			g19919.t1_K0374	g16048.t1_KAC39	g10096.t1_RCC1433	g4390.t1_RCC1436	g8784.t1_RCC191	g28166.t1_RCC3426, g485.t1_RCC3426	g11136.t1_RCC3703	g29619.t1_UTEX995
OG0007627	g8996.t1_12B1	g16359.t1_UTEX2797, g18006.t1_UTEX2797	g16059.t1_12A1	g16945.t1_CCMP2941	g19830.t1_CCMP3037	g36297.t1_K0081	g289.t1_K0252	g25306.t1_K0374	g24670.t1_KAC39	g11267.t1_RCC1433	g15030.t1_RCC1436	g23991.t1_RCC191	g3330.t1_RCC3426	g15900.t1_RCC3703	g56502.t1_UTEX995
OG0007628	g8995.t1_12B1	g16360.t1_UTEX2797, g18007.t1_UTEX2797	g16060.t1_12A1	g16946.t1_CCMP2941	g19829.t1_CCMP3037	g2272.t1_K0081	g290.t1_K0252	g24013.t1_K0374	g18783.t1_KAC39	g11266.t1_RCC1433	g15031.t1_RCC1436	g23992.t1_RCC191	g8652.t1_RCC3426	g15899.t1_RCC3703	g1761.t1_UTEX995
OG0007629	g20358.t1_12B1	g44761.t1_UTEX2797	g26524.t1_12A1	g25749.t1_CCMP2941	g25145.t1_CCMP3037	g28138.t1_K0081	g9804.t1_K0252	g27453.t1_K0374	g17840.t1_KAC39	g13467.t1_RCC1433	g17108.t1_RCC1436	g15906.t1_RCC191, g3470.t1_RCC191	g19505.t1_RCC3426	g18504.t1_RCC3703	g50330.t1_UTEX995
OG0007630	g19101.t1_12B1	g36172.t1_UTEX2797, g8601.t1_UTEX2797	g17683.t1_12A1	g3589.t1_CCMP2941	g19460.t1_CCMP3037	g11505.t1_K0081	g11310.t1_K0252	g13774.t1_K0374	g8121.t1_KAC39	g7669.t1_RCC1433	g15986.t1_RCC1436	g5597.t1_RCC191	g15878.t1_RCC3426	g16987.t1_RCC3703	g43752.t1_UTEX995
OG0007631	g20991.t1_12B1	g31358.t1_UTEX2797, g726.t1_UTEX2797	g20301.t1_12A1	g6253.t1_CCMP2941	g9422.t1_CCMP3037	g11521.t1_K0081	g5123.t1_K0252	g14346.t1_K0374	g11675.t1_KAC39	g4209.t1_RCC1433	g33504.t1_RCC1436	g17778.t1_RCC191	g13183.t1_RCC3426	g3562.t1_RCC3703	g42906.t1_UTEX995
OG0007632	g11080.t1_12B1	g19276.t1_UTEX2797, g30216.t1_UTEX2797	g10122.t1_12A1	g4053.t1_CCMP2941	g12751.t1_CCMP3037	g5796.t1_K0081	g27660.t1_K0252	g3256.t1_K0374	g7366.t1_KAC39	g10483.t1_RCC1433	g26603.t1_RCC1436	g13062.t1_RCC191	g28240.t1_RCC3426	g26721.t1_RCC3703	g27873.t1_UTEX995
OG0007633	g7989.t1_12B1	g15988.t1_UTEX2797, g2396.t1_UTEX2797	g4161.t1_12A1	g18090.t1_CCMP2941	g17267.t1_CCMP3037	g33097.t1_K0081	g4626.t1_K0252	g26337.t1_K0374	g12589.t1_KAC39	g18292.t1_RCC1433	g15422.t1_RCC1436	g20512.t1_RCC191	g18635.t1_RCC3426	g8708.t1_RCC3703	g38773.t1_UTEX995
OG0007634	g22517.t1_12B1	g37125.t1_UTEX2797, g38756.t1_UTEX2797	g9050.t1_12A1	g24749.t1_CCMP2941	g13927.t1_CCMP3037	g8014.t1_K0081	g7081.t1_K0252	g28670.t1_K0374	g14120.t1_KAC39	g9806.t1_RCC1433	g5428.t1_RCC1436	g9501.t1_RCC191	g2306.t1_RCC3426	g8324.t1_RCC3703	g42235.t1_UTEX995
OG0007635	g22575.t1_12B1	g26649.t1_UTEX2797, g37180.t1_UTEX2797	g20222.t1_12A1	g16870.t1_CCMP2941	g26508.t1_CCMP3037	g32083.t1_K0081	g16008.t1_K0252	g19113.t1_K0374	g11491.t1_KAC39	g23892.t1_RCC1433	g8948.t1_RCC1436	g19213.t1_RCC191	g30016.t1_RCC3426	g16182.t1_RCC3703	g24648.t1_UTEX995
OG0007636	g16393.t1_12B1	g26923.t1_UTEX2797, g43788.t1_UTEX2797	g25731.t1_12A1	g10530.t1_CCMP2941	g865.t1_CCMP3037	g13751.t1_K0081	g12434.t1_K0252	g6546.t1_K0374	g12294.t1_KAC39	g23473.t1_RCC1433	g16024.t1_RCC1436	g20285.t1_RCC191	g5209.t1_RCC3426	g618.t1_RCC3703	g16539.t1_UTEX995
OG0007637	g2099.t1_12B1	g33889.t1_UTEX2797, g41585.t1_UTEX2797	g30709.t1_12A1	g12460.t1_CCMP2941	g1201.t1_CCMP3037	g16060.t1_K0081	g20162.t1_K0252	g7265.t1_K0374	g6400.t1_KAC39	g23156.t1_RCC1433	g8713.t1_RCC1436	g25182.t1_RCC191	g8055.t1_RCC3426	g15843.t1_RCC3703	g28215.t1_UTEX995
OG0007638	g3752.t1_12B1	g21898.t1_UTEX2797, g26309.t1_UTEX2797	g20569.t1_12A1	g7461.t1_CCMP2941	g22334.t1_CCMP3037	g22491.t1_K0081	g5932.t1_K0252	g11310.t1_K0374	g5908.t1_KAC39	g3277.t1_RCC1433	g17080.t1_RCC1436	g6563.t1_RCC191	g9323.t1_RCC3426	g14738.t1_RCC3703	g56376.t1_UTEX995
OG0007639	g10347.t2_12B1	g17010.t1_UTEX2797, g18327.t1_UTEX2797	g3758.t1_12A1	g26894.t1_CCMP2941	g13128.t1_CCMP3037	g13534.t1_K0081	g15280.t1_K0252	g18881.t1_K0374	g1068.t1_KAC39	g24850.t1_RCC1433	g12890.t1_RCC1436	g23596.t1_RCC191	g19313.t1_RCC3426	g15633.t1_RCC3703	g23868.t1_UTEX995
OG0007640	g19372.t1_12B1	g36705.t1_UTEX2797, g8888.t1_UTEX2797	g28840.t1_12A1	g7134.t1_CCMP2941	g7753.t1_CCMP3037	g13645.t1_K0081	g7936.t1_K0252	g3077.t1_K0374	g27650.t1_KAC39	g22280.t1_RCC1433	g27598.t1_RCC1436	g7455.t1_RCC191	g19122.t1_RCC3426	g14049.t1_RCC3703	g40300.t1_UTEX995
OG0007641	g1537.t1_12B1		g2313.t1_12A1, g29577.t1_12A1	g17820.t1_CCMP2941	g7103.t1_CCMP3037	g25788.t1_K0081	g9994.t1_K0252	g14497.t1_K0374	g13862.t1_KAC39	g2783.t1_RCC1433	g6886.t1_RCC1436	g2354.t1_RCC191	g18052.t1_RCC3426	g24796.t1_RCC3703	g43769.t1_UTEX995, g54177.t1_UTEX995
OG0007642	g3244.t1_12B1	g11038.t1_UTEX2797, g21561.t1_UTEX2797	g762.t1_12A1	g12639.t1_CCMP2941	g4665.t1_CCMP3037	g13541.t1_K0081	g24836.t1_K0252	g26335.t1_K0374	g28021.t1_KAC39	g15649.t1_RCC1433	g675.t1_RCC1436	g13233.t1_RCC191	g19003.t1_RCC3426	g26578.t1_RCC3703	g858.t1_UTEX995
OG0007643	g19816.t1_12B1	g4289.t1_UTEX2797, g5790.t1_UTEX2797	g10199.t1_12A1	g28287.t1_CCMP2941	g16881.t1_CCMP3037	g12582.t1_K0081	g13414.t1_K0252	g31242.t1_K0374	g21129.t1_KAC39	g14514.t1_RCC1433	g6140.t1_RCC1436	g1850.t1_RCC191	g28332.t1_RCC3426	g9624.t1_RCC3703	g24524.t1_UTEX995
OG0007644	g14744.t1_12B1	g13718.t1_UTEX2797, g40575.t1_UTEX2797	g13774.t1_12A1	g28119.t1_CCMP2941	g21469.t1_CCMP3037	g38341.t1_K0081	g20176.t1_K0252	g4727.t1_K0374	g5857.t1_KAC39	g4638.t1_RCC1433	g10961.t1_RCC1436	g10875.t1_RCC191	g29569.t1_RCC3426	g17780.t1_RCC3703	g13665.t1_UTEX995
OG0007645	g22189.t1_12B1	g20607.t1_UTEX2797, g9887.t1_UTEX2797	g19846.t1_12A1	g28216.t1_CCMP2941	g20501.t1_CCMP3037	g27683.t1_K0081	g7291.t1_K0252	g630.t1_K0374	g16810.t1_KAC39	g14148.t1_RCC1433	g25441.t1_RCC1436	g8676.t1_RCC191	g27094.t1_RCC3426	g25955.t1_RCC3703	g7940.t1_UTEX995
OG0007646	g8843.t1_12B1	g16498.t1_UTEX2797, g18141.t1_UTEX2797	g19505.t1_12A1	g1432.t1_CCMP2941	g6293.t1_CCMP3037	g485.t1_K0081	g4409.t1_K0252	g578.t1_K0374	g9120.t1_KAC39	g26065.t1_RCC1433	g19769.t1_RCC1436	g10826.t1_RCC191	g5717.t1_RCC3426	g27515.t1_RCC3703	g4562.t1_UTEX995
OG0007647	g14499.t1_12B1	g13466.t1_UTEX2797, g40813.t1_UTEX2797	g15364.t1_12A1	g8280.t1_CCMP2941	g25832.t1_CCMP3037	g8815.t1_K0081	g10317.t1_K0252	g16532.t1_K0374	g19940.t1_KAC39	g20524.t1_RCC1433	g11267.t1_RCC1436	g12074.t1_RCC191	g8527.t1_RCC3426	g15289.t1_RCC3703	g15560.t1_UTEX995
OG0007648	g19240.t1_12B1	g6424.t1_UTEX2797, g8742.t1_UTEX2797	g9021.t1_12A1	g13067.t2_CCMP2941	g13737.t1_CCMP3037	g10295.t1_K0081	g17658.t1_K0252	g9046.t1_K0374	g7008.t1_KAC39	g23538.t1_RCC1433	g14906.t1_RCC1436	g4789.t1_RCC191	g9348.t1_RCC3426	g9148.t2_RCC3703	g9647.t1_UTEX995
OG0007649	g10550.t1_12B1	g18879.t1_UTEX2797	g10519.t1_12A1	g2790.t1_CCMP2941	g15747.t1_CCMP3037	g33604.t1_K0081	g1101.t1_K0252, g15821.t1_K0252	g18866.t1_K0374	g24630.t1_KAC39	g26797.t1_RCC1433	g8648.t1_RCC1436	g15701.t1_RCC191	g117.t1_RCC3426	g15463.t1_RCC3703	g56009.t1_UTEX995
OG0007650	g13051.t1_12B1	g11994.t1_UTEX2797, g32173.t1_UTEX2797	g10503.t1_12A1	g1447.t1_CCMP2941	g6074.t1_CCMP3037	g29953.t1_K0081	g10837.t1_K0252	g8648.t1_K0374	g2042.t1_KAC39	g27873.t1_RCC1433	g13619.t1_RCC1436	g21630.t1_RCC191	g23630.t1_RCC3426	g1570.t1_RCC3703	g32347.t1_UTEX995
OG0007651	g15100.t1_12B1	g13867.t1_UTEX2797, g40235.t1_UTEX2797	g14955.t1_12A1	g2429.t1_CCMP2941	g6731.t1_CCMP3037	g16200.t1_K0081	g13573.t1_K0252	g6254.t1_K0374	g23900.t1_KAC39	g17668.t1_RCC1433	g1082.t1_RCC1436	g14757.t1_RCC191	g20206.t1_RCC3426	g21881.t1_RCC3703	g41600.t1_UTEX995
OG0007652	g4546.t1_12B1	g22663.t1_UTEX2797, g25542.t1_UTEX2797	g16906.t1_12A1	g14852.t1_CCMP2941	g22151.t1_CCMP3037	g18599.t1_K0081	g11287.t1_K0252	g28292.t1_K0374	g25179.t1_KAC39	g23451.t1_RCC1433	g3447.t1_RCC1436	g9810.t1_RCC191	g20457.t1_RCC3426	g2971.t1_RCC3703	g13291.t1_UTEX995
OG0007653	g5188.t1_12B1		g8421.t1_12A1	g14137.t1_CCMP2941, g17017.t1_CCMP2941	g10225.t1_CCMP3037	g8981.t1_K0081	g22057.t1_K0252	g5417.t1_K0374	g12206.t1_KAC39	g26598.t1_RCC1433	g6454.t1_RCC1436	g15153.t1_RCC191	g6034.t1_RCC3426	g27633.t1_RCC3703, g9884.t1_RCC3703	g31852.t1_UTEX995
OG0007654	g3160.t1_12B1	g11140.t1_UTEX2797, g21483.t1_UTEX2797	g26356.t1_12A1	g23859.t1_CCMP2941	g14273.t1_CCMP3037	g13921.t1_K0081	g28813.t1_K0252	g15204.t1_K0374	g4969.t1_KAC39	g12798.t1_RCC1433	g22707.t1_RCC1436	g14007.t1_RCC191	g17179.t1_RCC3426	g17051.t1_RCC3703	g34493.t1_UTEX995
OG0007655	g12530.t1_12B1	g11752.t1_UTEX2797	g27480.t1_12A1, g30460.t1_12A1	g5624.t1_CCMP2941	g1426.t1_CCMP3037	g33148.t1_K0081	g2603.t1_K0252	g11008.t1_K0374	g12037.t1_KAC39	g22685.t1_RCC1433	g18148.t1_RCC1436, g26389.t1_RCC1436	g18679.t1_RCC191	g23615.t1_RCC3426	g22791.t1_RCC3703
OG0007656	g15803.t1_12B1	g34529.t1_UTEX2797, g44315.t1_UTEX2797	g23567.t1_12A1	g10396.t1_CCMP2941	g14280.t1_CCMP3037	g34195.t1_K0081	g6592.t1_K0252	g18934.t1_K0374	g22159.t1_KAC39	g16806.t1_RCC1433	g13596.t1_RCC1436	g7004.t1_RCC191	g13597.t1_RCC3426	g5700.t1_RCC3703	g51877.t1_UTEX995
OG0007657	g20739.t1_12B1	g31670.t1_UTEX2797, g942.t1_UTEX2797	g28585.t1_12A1	g8288.t1_CCMP2941	g11046.t1_CCMP3037	g22448.t1_K0081	g653.t1_K0252	g30673.t1_K0374	g29494.t1_KAC39	g26350.t1_RCC1433	g10417.t1_RCC1436	g9619.t1_RCC191	g92.t1_RCC3426	g26435.t1_RCC3703	g44106.t1_UTEX995
OG0007658	g15906.t1_12B1	g34389.t1_UTEX2797, g44413.t1_UTEX2797	g6690.t1_12A1	g26277.t1_CCMP2941	g20707.t1_CCMP3037	g24550.t1_K0081	g8800.t1_K0252	g22851.t1_K0374	g28388.t1_KAC39	g7069.t1_RCC1433	g21989.t1_RCC1436	g22469.t1_RCC191	g20398.t1_RCC3426	g9313.t1_RCC3703	g8970.t1_UTEX995
OG0007659	g15679.t1_12B1	g34620.t1_UTEX2797, g44186.t2_UTEX2797	g26358.t1_12A1	g12482.t1_CCMP2941	g22779.t1_CCMP3037	g23848.t1_K0081	g24111.t1_K0252	g29450.t1_K0374	g21283.t1_KAC39	g8758.t1_RCC1433	g31567.t1_RCC1436	g20971.t1_RCC191	g25580.t1_RCC3426	g16547.t1_RCC3703	g45520.t2_UTEX995
OG0007660	g10446.t1_12B1	g18992.t1_UTEX2797	g14991.t1_12A1, g6885.t1_12A1	g25731.t1_CCMP2941	g10439.t1_CCMP3037	g37968.t1_K0081	g18902.t1_K0252	g25802.t1_K0374	g10368.t1_KAC39	g4256.t1_RCC1433	g31792.t1_RCC1436	g9211.t1_RCC191	g19760.t1_RCC3426	g10863.t1_RCC3703	g1300.t1_UTEX995
OG0007661	g3589.t1_12B1	g10814.t1_UTEX2797, g21770.t1_UTEX2797	g5080.t1_12A1	g12924.t1_CCMP2941	g16823.t1_CCMP3037	g37586.t1_K0081	g27939.t1_K0252	g26758.t1_K0374	g4418.t1_KAC39	g17718.t1_RCC1433	g15033.t1_RCC1436	g8601.t1_RCC191	g1477.t1_RCC3426	g7591.t1_RCC3703	g56473.t1_UTEX995
OG0007662	g9648.t1_12B1	g24981.t1_UTEX2797, g35722.t1_UTEX2797	g1687.t1_12A1	g15766.t1_CCMP2941	g247.t1_CCMP3037	g714.t1_K0081	g19824.t1_K0252	g23053.t1_K0374	g3278.t1_KAC39	g26292.t1_RCC1433	g23536.t1_RCC1436	g16049.t1_RCC191	g1285.t1_RCC3426	g18453.t1_RCC3703	g5853.t1_UTEX995
OG0007663	g11099.t1_12B1	g19254.t1_UTEX2797, g30197.t1_UTEX2797	g4786.t1_12A1	g7867.t1_CCMP2941	g3417.t1_CCMP3037	g15589.t1_K0081	g7563.t1_K0252	g20571.t1_K0374	g5292.t1_KAC39	g24049.t1_RCC1433	g25054.t1_RCC1436	g19836.t1_RCC191	g24541.t1_RCC3426	g2390.t1_RCC3703	g47690.t1_UTEX995
OG0007664	g785.t1_12B1	g14566.t1_UTEX2797, g24662.t1_UTEX2797	g15265.t1_12A1	g7104.t1_CCMP2941	g2231.t1_CCMP3037	g32424.t1_K0081	g2872.t1_K0252	g27196.t1_K0374	g4763.t1_KAC39	g15363.t1_RCC1433	g30628.t1_RCC1436	g21666.t1_RCC191	g8515.t1_RCC3426	g23346.t1_RCC3703	g56330.t1_UTEX995
OG0007665	g17965.t1_12B1	g39735.t1_UTEX2797, g42299.t1_UTEX2797	g11299.t1_12A1	g10403.t1_CCMP2941	g16295.t1_CCMP3037	g21090.t1_K0081	g22484.t1_K0252	g20890.t1_K0374	g940.t1_KAC39	g19834.t1_RCC1433	g4035.t1_RCC1436	g15935.t1_RCC191	g2346.t1_RCC3426	g10567.t1_RCC3703	g24697.t1_UTEX995
OG0007666	g4388.t1_12B1	g22486.t1_UTEX2797, g25699.t1_UTEX2797	g23382.t1_12A1	g15734.t1_CCMP2941	g8567.t1_CCMP3037	g11360.t1_K0081	g5962.t1_K0252	g8015.t1_K0374	g19998.t1_KAC39	g10838.t1_RCC1433	g17999.t1_RCC1436	g24787.t1_RCC191	g5572.t1_RCC3426	g1173.t1_RCC3703	g26963.t1_UTEX995
OG0007667	g2996.t1_12B1	g28631.t1_UTEX2797, g37782.t1_UTEX2797	g26883.t1_12A1	g13104.t1_CCMP2941	g13146.t1_CCMP3037	g2941.t1_K0081	g1942.t1_K0252	g3108.t1_K0374	g19419.t1_KAC39	g14602.t1_RCC1433	g32585.t1_RCC1436	g15656.t1_RCC191	g4377.t1_RCC3426	g12301.t1_RCC3703	g24633.t1_UTEX995
OG0007668	g19354.t1_12B1	g6532.t1_UTEX2797, g8869.t1_UTEX2797	g30546.t1_12A1	g22931.t1_CCMP2941	g13235.t1_CCMP3037	g13272.t1_K0081	g16173.t1_K0252	g19423.t1_K0374	g2596.t1_KAC39	g19863.t1_RCC1433	g31757.t1_RCC1436	g17833.t1_RCC191	g13228.t1_RCC3426	g25301.t1_RCC3703	g32779.t1_UTEX995
OG0007669	g16565.t1_12B1	g27087.t1_UTEX2797, g43623.t1_UTEX2797	g24629.t1_12A1	g21126.t1_CCMP2941	g3945.t1_CCMP3037	g34230.t1_K0081	g1197.t1_K0252	g4855.t1_K0374	g18128.t1_KAC39	g5348.t1_RCC1433	g8753.t1_RCC1436	g6740.t1_RCC191	g13499.t1_RCC3426	g12922.t1_RCC3703	g34247.t1_UTEX995
OG0007670	g21704.t1_12B1	g20939.t1_UTEX2797, g9519.t1_UTEX2797	g22726.t1_12A1	g13101.t1_CCMP2941	g7657.t1_CCMP3037	g405.t1_K0081	g9895.t1_K0252	g5869.t1_K0374	g23250.t1_KAC39	g22845.t1_RCC1433	g1104.t1_RCC1436	g19796.t1_RCC191	g18228.t1_RCC3426	g5055.t1_RCC3703	g27829.t1_UTEX995
OG0007671	g14631.t1_12B1	g13595.t1_UTEX2797, g40681.t1_UTEX2797	g10969.t1_12A1	g7459.t1_CCMP2941	g2943.t1_CCMP3037	g36415.t1_K0081	g12774.t1_K0252	g18013.t1_K0374	g4088.t1_KAC39	g22498.t1_RCC1433	g21633.t1_RCC1436	g24149.t1_RCC191	g24468.t1_RCC3426	g27192.t1_RCC3703	g12131.t1_UTEX995
OG0007672	g14664.t1_12B1	g13628.t1_UTEX2797, g40650.t1_UTEX2797	g10135.t1_12A1	g7864.t1_CCMP2941	g18763.t1_CCMP3037	g30388.t1_K0081	g12506.t1_K0252	g822.t1_K0374	g26355.t1_KAC39	g26522.t1_RCC1433	g30655.t1_RCC1436	g15426.t1_RCC191	g11204.t1_RCC3426	g17864.t1_RCC3703	g19387.t1_UTEX995
OG0007673	g14121.t1_12B1, g14158.t1_12B1	g17494.t1_UTEX2797	g30447.t1_12A1	g17417.t1_CCMP2941	g1458.t1_CCMP3037	g12269.t1_K0081	g3902.t1_K0252	g15539.t1_K0374	g633.t1_KAC39	g3382.t2_RCC1433	g7812.t1_RCC1436	g23598.t1_RCC191	g28052.t1_RCC3426	g3812.t1_RCC3703	g9915.t1_UTEX995
OG0007674	g20913.t1_12B1	g31423.t1_UTEX2797	g24035.t1_12A1	g8217.t1_CCMP2941	g17250.t1_CCMP3037	g34276.t1_K0081	g22216.t1_K0252	g12431.t1_K0374	g19786.t1_KAC39	g22849.t1_RCC1433	g11898.t1_RCC1436	g25911.t1_RCC191, g3675.t1_RCC191	g16088.t1_RCC3426	g3965.t1_RCC3703	g18892.t1_UTEX995
OG0007675	g17351.t1_12B1	g39289.t1_UTEX2797, g42891.t1_UTEX2797	g26628.t1_12A1	g17116.t1_CCMP2941	g24639.t1_CCMP3037	g31633.t1_K0081	g6896.t1_K0252	g8248.t1_K0374	g21994.t1_KAC39	g26789.t1_RCC1433	g20335.t1_RCC1436	g21085.t1_RCC191	g27414.t1_RCC3426	g12041.t1_RCC3703	g24446.t1_UTEX995
OG0007676	g20934.t1_12B1, g20935.t1_12B1, g20936.t1_12B1	g31400.t1_UTEX2797, g31401.t1_UTEX2797, g778.t1_UTEX2797	g17260.t1_12A1, g30596.t1_12A1, g8016.t1_12A1	g12595.t1_CCMP2941, g2282.t1_CCMP2941	g26326.t1_CCMP3037, g6905.t1_CCMP3037, g6906.t1_CCMP3037	g17515.t1_K0081								g20998.t1_RCC3703
OG0007677	g4414.t1_12B1	g22458.t1_UTEX2797, g25672.t1_UTEX2797	g24542.t1_12A1	g16816.t1_CCMP2941	g20313.t1_CCMP3037	g1145.t1_K0081	g22913.t1_K0252	g28973.t1_K0374	g6441.t1_KAC39	g9097.t1_RCC1433	g7399.t1_RCC1436	g11457.t1_RCC191	g14266.t1_RCC3426	g2956.t1_RCC3703	g5437.t1_UTEX995
OG0007678	g16448.t1_12B1	g26967.t1_UTEX2797, g43737.t1_UTEX2797	g24099.t1_12A1	g27638.t1_CCMP2941	g13786.t1_CCMP3037	g8785.t1_K0081	g5107.t1_K0252	g19906.t1_K0374	g13298.t1_KAC39	g21414.t1_RCC1433	g31427.t1_RCC1436	g1625.t1_RCC191	g7487.t1_RCC3426	g20049.t1_RCC3703	g57802.t1_UTEX995
OG0007679	g21820.t1_12B1	g21068.t1_UTEX2797	g15537.t1_12A1	g1071.t1_CCMP2941	g19069.t1_CCMP3037	g10599.t1_K0081	g8352.t1_K0252	g30368.t1_K0374	g8731.t1_KAC39	g4399.t1_RCC1433	g16114.t1_RCC1436	g14399.t1_RCC191, g27075.t1_RCC191	g17743.t1_RCC3426	g2674.t1_RCC3703	g22909.t1_UTEX995
OG0007680	g22902.t1_12B1	g26350.t1_UTEX2797, g37492.t1_UTEX2797	g30798.t1_12A1	g1745.t1_CCMP2941	g9966.t1_CCMP3037	g5032.t1_K0081	g13201.t1_K0252	g16304.t1_K0374	g18787.t1_KAC39	g19831.t1_RCC1433	g20037.t1_RCC1436	g14707.t1_RCC191	g3185.t1_RCC3426	g1025.t1_RCC3703	g31439.t1_UTEX995
OG0007681		g34666.t1_UTEX2797	g21518.t1_12A1, g9962.t1_12A1	g8258.t1_CCMP2941	g10780.t1_CCMP3037, g13360.t1_CCMP3037	g11596.t1_K0081	g23784.t1_K0252	g1390.t1_K0374	g5429.t1_KAC39	g1435.t1_RCC1433	g9784.t1_RCC1436	g18954.t1_RCC191	g16946.t1_RCC3426	g26457.t2_RCC3703	g20919.t1_UTEX995
OG0007682	g21178.t1_12B1	g19109.t1_UTEX2797, g19192.t1_UTEX2797	g17000.t1_12A1	g11391.t1_CCMP2941	g20043.t1_CCMP3037	g4141.t1_K0081	g13046.t1_K0252	g22652.t1_K0374	g9651.t1_KAC39	g14015.t1_RCC1433	g25584.t1_RCC1436	g27219.t1_RCC191	g30540.t1_RCC3426	g10241.t1_RCC3703	g57341.t1_UTEX995
OG0007683	g13670.t1_12B1	g11290.t1_UTEX2797, g30586.t1_UTEX2797	g16664.t1_12A1	g24529.t1_CCMP2941	g17478.t1_CCMP3037	g27366.t1_K0081	g22086.t1_K0252	g18032.t1_K0374	g17597.t1_KAC39	g13624.t1_RCC1433	g26969.t1_RCC1436	g16263.t1_RCC191	g26280.t1_RCC3426	g25200.t1_RCC3703	g30938.t1_UTEX995
OG0007684	g17541.t1_12B1	g39476.t1_UTEX2797, g42706.t1_UTEX2797	g24774.t1_12A1	g6570.t1_CCMP2941	g24109.t1_CCMP3037	g18535.t1_K0081	g18714.t1_K0252	g522.t1_K0374	g4794.t1_KAC39	g24880.t1_RCC1433	g13329.t1_RCC1436	g2528.t1_RCC191	g27916.t1_RCC3426	g21032.t1_RCC3703	g49806.t1_UTEX995
OG0007685	g17540.t1_12B1	g39475.t1_UTEX2797, g42707.t1_UTEX2797	g24775.t1_12A1	g6569.t1_CCMP2941	g24108.t1_CCMP3037	g18534.t1_K0081	g18713.t1_K0252	g521.t1_K0374	g4793.t1_KAC39	g12965.t1_RCC1433	g13330.t1_RCC1436	g5953.t1_RCC191	g27915.t1_RCC3426	g21031.t1_RCC3703	g49807.t1_UTEX995
OG0007686	g13671.t1_12B1	g11287.t1_UTEX2797, g30587.t1_UTEX2797	g16550.t1_12A1	g23310.t1_CCMP2941	g25246.t1_CCMP3037	g13344.t1_K0081	g22085.t1_K0252	g5122.t1_K0374	g29150.t1_KAC39	g13625.t1_RCC1433	g28356.t1_RCC1436	g16262.t1_RCC191	g10915.t1_RCC3426	g3814.t1_RCC3703	g32394.t1_UTEX995
OG0007687	g16156.t1_12B1, g22502.t1_12B1	g38741.t1_UTEX2797	g22137.t1_12A1	g2157.t1_CCMP2941	g16675.t1_CCMP3037	g34234.t1_K0081	g12476.t1_K0252	g26068.t1_K0374	g12383.t1_KAC39	g10479.t1_RCC1433	g17212.t1_RCC1436	g18560.t1_RCC191	g8646.t1_RCC3426	g22022.t1_RCC3703	g32043.t1_UTEX995
OG0007688	g17143.t1_12B1	g39104.t1_UTEX2797, g43085.t1_UTEX2797	g21457.t1_12A1	g23778.t1_CCMP2941	g18019.t1_CCMP3037	g25741.t1_K0081	g26789.t1_K0252	g24508.t1_K0374	g16058.t1_KAC39	g7688.t1_RCC1433	g12946.t1_RCC1436	g1830.t1_RCC191	g13605.t1_RCC3426	g15730.t1_RCC3703	g44905.t1_UTEX995
OG0007689	g2154.t1_12B1	g33936.t1_UTEX2797, g41544.t2_UTEX2797	g22358.t1_12A1	g24082.t1_CCMP2941	g4505.t1_CCMP3037	g21721.t1_K0081	g20300.t1_K0252	g17566.t1_K0374	g9269.t1_KAC39	g18223.t1_RCC1433	g29749.t1_RCC1436	g15051.t1_RCC191	g24401.t1_RCC3426	g19656.t1_RCC3703	g49997.t1_UTEX995
OG0007690	g17184.t1_12B1	g39139.t1_UTEX2797, g43045.t1_UTEX2797	g3053.t1_12A1	g8780.t1_CCMP2941	g4977.t1_CCMP3037	g30909.t1_K0081	g10878.t1_K0252	g11026.t1_K0374	g26720.t1_KAC39	g26172.t1_RCC1433	g12787.t1_RCC1436	g27178.t1_RCC191	g15410.t1_RCC3426	g23274.t1_RCC3703	g21874.t1_UTEX995
OG0007691	g12650.t1_12B1	g11852.t1_UTEX2797, g32567.t1_UTEX2797	g20306.t1_12A1	g20165.t1_CCMP2941	g25643.t1_CCMP3037	g33006.t1_K0081	g23776.t1_K0252	g29163.t1_K0374	g13192.t1_KAC39	g9897.t1_RCC1433	g8030.t1_RCC1436	g18321.t1_RCC191	g9700.t1_RCC3426	g16158.t1_RCC3703	g32055.t1_UTEX995
OG0007692	g19221.t1_12B1	g6403.t1_UTEX2797, g8722.t1_UTEX2797	g23300.t1_12A1	g160.t1_CCMP2941	g3939.t1_CCMP3037	g33163.t1_K0081	g8682.t1_K0252	g27192.t1_K0374	g11026.t1_KAC39	g12077.t1_RCC1433	g19850.t1_RCC1436	g9850.t1_RCC191	g17803.t1_RCC3426	g9096.t1_RCC3703	g5949.t1_UTEX995
OG0007693	g15776.t1_12B1	g34492.t1_UTEX2797, g44292.t1_UTEX2797	g16815.t1_12A1	g12705.t1_CCMP2941	g4272.t1_CCMP3037	g22297.t1_K0081	g2407.t1_K0252	g28613.t1_K0374	g5191.t1_KAC39	g27689.t1_RCC1433	g9542.t1_RCC1436	g15413.t1_RCC191	g14431.t1_RCC3426	g2092.t1_RCC3703	g2607.t1_UTEX995
OG0007694	g12699.t1_12B1	g11944.t1_UTEX2797, g32519.t1_UTEX2797	g27707.t1_12A1	g5548.t1_CCMP2941	g117.t1_CCMP3037	g15337.t1_K0081	g22724.t1_K0252	g22294.t1_K0374	g6857.t1_KAC39	g9048.t1_RCC1433	g32537.t1_RCC1436	g16274.t1_RCC191	g29955.t1_RCC3426	g2354.t1_RCC3703	g29662.t1_UTEX995
OG0007695	g6764.t1_12B1	g4443.t1_UTEX2797, g5326.t1_UTEX2797	g13378.t1_12A1	g11441.t1_CCMP2941	g6971.t1_CCMP3037	g12998.t1_K0081	g23299.t1_K0252	g27297.t1_K0374	g23728.t1_KAC39	g23720.t1_RCC1433	g25140.t1_RCC1436	g9310.t1_RCC191	g23965.t1_RCC3426	g18552.t1_RCC3703	g50968.t1_UTEX995
OG0007696	g21107.t1_12B1	g1727.t1_UTEX2797, g19087.t1_UTEX2797	g1239.t1_12A1	g15726.t1_CCMP2941	g23800.t1_CCMP3037	g18819.t1_K0081	g9921.t1_K0252	g3902.t1_K0374	g23852.t1_KAC39	g2964.t1_RCC1433	g9531.t1_RCC1436	g25813.t1_RCC191	g18434.t1_RCC3426	g14684.t1_RCC3703	g6050.t1_UTEX995
OG0007697	g11200.t1_12B1	g19613.t1_UTEX2797, g30012.t1_UTEX2797	g8213.t1_12A1	g22327.t1_CCMP2941	g13799.t1_CCMP3037	g25001.t1_K0081	g2630.t1_K0252	g9490.t1_K0374	g13792.t1_KAC39	g18883.t1_RCC1433	g14910.t1_RCC1436	g26865.t1_RCC191	g24131.t1_RCC3426	g14650.t1_RCC3703	g54018.t1_UTEX995
OG0007698	g13890.t1_12B1	g17351.t1_UTEX2797, g30785.t1_UTEX2797	g24270.t1_12A1	g18129.t1_CCMP2941	g17553.t1_CCMP3037	g35618.t1_K0081	g18521.t1_K0252	g9457.t1_K0374	g29017.t1_KAC39	g19570.t1_RCC1433	g6405.t1_RCC1436	g3459.t1_RCC191	g14274.t1_RCC3426	g18587.t1_RCC3703	g49950.t1_UTEX995
OG0007699	g560.t1_12B1	g14776.t1_UTEX2797, g24473.t1_UTEX2797	g12358.t1_12A1	g992.t1_CCMP2941	g617.t1_CCMP3037	g28195.t1_K0081	g8075.t1_K0252	g10941.t1_K0374	g20797.t1_KAC39	g22547.t1_RCC1433	g9723.t1_RCC1436	g17737.t1_RCC191	g30081.t1_RCC3426	g2302.t1_RCC3703	g13228.t1_UTEX995
OG0007700			g74.t1_12A1		g11574.t1_CCMP3037	g23511.t1_K0081	g12158.t1_K0252, g840.t1_K0252	g24436.t1_K0374	g19612.t1_KAC39, g21035.t1_KAC39	g5772.t1_RCC1433	g21038.t1_RCC1436, g26722.t1_RCC1436	g8387.t1_RCC191	g704.t1_RCC3426	g26023.t1_RCC3703	g51019.t1_UTEX995, g5728.t1_UTEX995
OG0007701		g648.t1_UTEX2797	g15834.t1_12A1, g26879.t1_12A1, g3590.t1_12A1	g1704.t1_CCMP2941	g22964.t1_CCMP3037	g16283.t1_K0081	g13848.t1_K0252	g26303.t1_K0374	g3702.t1_KAC39	g2702.t1_RCC1433	g9526.t1_RCC1436	g26850.t1_RCC191	g16186.t1_RCC3426	g24659.t1_RCC3703	g10182.t1_UTEX995
OG0007702	g11151.t1_12B1	g19661.t1_UTEX2797, g30432.t1_UTEX2797	g17420.t1_12A1	g7322.t1_CCMP2941	g8823.t1_CCMP3037	g29747.t1_K0081	g2708.t1_K0252	g1455.t1_K0374	g20999.t1_KAC39	g18056.t1_RCC1433	g13613.t1_RCC1436	g6485.t1_RCC191	g17015.t1_RCC3426	g22537.t1_RCC3703	g31922.t1_UTEX995
OG0007703	g2965.t1_12B1	g28664.t1_UTEX2797, g37748.t1_UTEX2797	g6384.t1_12A1	g303.t1_CCMP2941	g24638.t1_CCMP3037	g26348.t1_K0081	g6466.t1_K0252	g17274.t1_K0374	g25966.t1_KAC39	g1161.t1_RCC1433	g5382.t1_RCC1436	g8660.t1_RCC191	g4864.t1_RCC3426	g18648.t1_RCC3703	g12370.t1_UTEX995
OG0007704	g2964.t1_12B1	g28665.t1_UTEX2797, g37747.t1_UTEX2797	g6385.t1_12A1	g304.t1_CCMP2941	g24637.t1_CCMP3037	g35121.t1_K0081	g6465.t1_K0252	g26281.t1_K0374	g22080.t1_KAC39	g865.t1_RCC1433	g14437.t1_RCC1436	g8659.t1_RCC191	g13277.t1_RCC3426	g18647.t1_RCC3703	g31905.t1_UTEX995
OG0007705	g6098.t1_12B1	g23330.t1_UTEX2797, g38068.t1_UTEX2797	g2326.t1_12A1	g10830.t1_CCMP2941	g8470.t1_CCMP3037	g430.t1_K0081	g23379.t1_K0252	g2203.t1_K0374	g9217.t1_KAC39	g16225.t1_RCC1433	g6429.t1_RCC1436	g11525.t1_RCC191	g21350.t1_RCC3426	g10133.t1_RCC3703	g53387.t1_UTEX995
OG0007706	g19216.t1_12B1	g6398.t1_UTEX2797, g8717.t1_UTEX2797	g16141.t1_12A1	g21992.t1_CCMP2941	g25512.t1_CCMP3037	g14941.t1_K0081	g6518.t1_K0252	g3587.t1_K0374	g1047.t1_KAC39	g17376.t1_RCC1433	g27637.t1_RCC1436	g17884.t1_RCC191	g21912.t1_RCC3426	g13157.t1_RCC3703	g54764.t1_UTEX995
OG0007707	g1390.t1_12B1	g42228.t1_UTEX2797, g42294.t1_UTEX2797	g7474.t1_12A1	g14912.t1_CCMP2941	g9101.t1_CCMP3037	g22067.t1_K0081	g10000.t1_K0252	g13894.t1_K0374	g16269.t1_KAC39	g19788.t1_RCC1433	g8132.t1_RCC1436	g10765.t1_RCC191	g25875.t1_RCC3426	g16951.t1_RCC3703	g49883.t1_UTEX995
OG0007708	g8823.t1_12B1	g16478.t1_UTEX2797, g18162.t1_UTEX2797	g17445.t1_12A1	g19963.t1_CCMP2941	g12543.t2_CCMP3037	g5182.t1_K0081	g20872.t1_K0252	g19034.t1_K0374	g25128.t1_KAC39	g9211.t1_RCC1433	g17761.t1_RCC1436	g6860.t1_RCC191	g8138.t1_RCC3426	g12808.t1_RCC3703	g28581.t1_UTEX995
OG0007709	g19137.t1_12B1	g6325.t1_UTEX2797, g8640.t1_UTEX2797	g1184.t1_12A1	g24773.t1_CCMP2941	g8520.t1_CCMP3037	g10581.t1_K0081	g28307.t1_K0252	g7370.t1_K0374	g23033.t1_KAC39	g22422.t1_RCC1433	g24041.t1_RCC1436	g22846.t1_RCC191	g9316.t1_RCC3426	g24562.t1_RCC3703	g49013.t1_UTEX995
OG0007710	g12183.t1_12B1	g29110.t1_UTEX2797	g11402.t1_12A1, g5528.t1_12A1	g21653.t1_CCMP2941	g22285.t1_CCMP3037	g10681.t1_K0081	g2876.t1_K0252	g13560.t1_K0374	g5580.t1_KAC39	g13118.t1_RCC1433	g11230.t1_RCC1436	g4041.t1_RCC191	g11666.t1_RCC3426	g12831.t1_RCC3703	g13373.t1_UTEX995
OG0007711	g11659.t1_12B1	g19931.t1_UTEX2797, g29654.t1_UTEX2797	g13149.t1_12A1	g6452.t1_CCMP2941	g25101.t1_CCMP3037	g13028.t1_K0081	g19076.t1_K0252	g22824.t1_K0374	g2383.t1_KAC39	g12753.t1_RCC1433	g21747.t1_RCC1436	g425.t1_RCC191	g19724.t1_RCC3426	g5093.t1_RCC3703	g36088.t1_UTEX995
OG0007712	g18728.t1_12B1	g36494.t1_UTEX2797, g8256.t1_UTEX2797	g23331.t1_12A1	g27463.t1_CCMP2941	g6454.t1_CCMP3037	g33289.t1_K0081	g11083.t1_K0252	g143.t1_K0374	g15413.t1_KAC39	g1651.t1_RCC1433	g19421.t1_RCC1436	g8978.t1_RCC191	g15472.t1_RCC3426	g16639.t1_RCC3703	g5078.t1_UTEX995
OG0007713	g16244.t1_12B1	g27294.t1_UTEX2797, g43926.t1_UTEX2797	g7987.t1_12A1	g3575.t1_CCMP2941	g23647.t1_CCMP3037	g30137.t1_K0081	g20338.t1_K0252	g465.t1_K0374	g23472.t1_KAC39	g18614.t1_RCC1433	g7735.t1_RCC1436	g6008.t2_RCC191	g27475.t1_RCC3426	g26677.t1_RCC3703	g22337.t1_UTEX995
OG0007714	g23004.t1_12B1	g12514.t1_UTEX2797, g35210.t1_UTEX2797	g22002.t1_12A1	g12960.t1_CCMP2941	g14259.t1_CCMP3037	g5178.t1_K0081	g17498.t1_K0252	g28868.t1_K0374	g5862.t1_KAC39	g23056.t1_RCC1433	g27140.t1_RCC1436	g16839.t1_RCC191	g25047.t1_RCC3426	g19173.t1_RCC3703	g43774.t1_UTEX995
OG0007715	g5613.t1_12B1	g4871.t1_UTEX2797, g7457.t1_UTEX2797	g26439.t1_12A1, g6948.t1_12A1	g6318.t1_CCMP2941	g4296.t1_CCMP3037	g4444.t1_K0081		g28710.t1_K0374	g29299.t1_KAC39	g5166.t1_RCC1433	g7118.t1_RCC1436	g20639.t1_RCC191	g8719.t1_RCC3426	g17134.t1_RCC3703	g50016.t1_UTEX995
OG0007716	g22726.t1_12B1	g26525.t1_UTEX2797, g37324.t1_UTEX2797	g29058.t1_12A1	g18125.t1_CCMP2941	g23860.t1_CCMP3037	g33143.t1_K0081	g21641.t1_K0252	g20724.t1_K0374	g6548.t1_KAC39	g27199.t1_RCC1433	g15239.t1_RCC1436	g2390.t1_RCC191	g1461.t1_RCC3426	g1859.t1_RCC3703	g35519.t1_UTEX995
OG0007717	g5284.t1_12B1	g32983.t1_UTEX2797, g41324.t1_UTEX2797	g29657.t1_12A1	g8203.t1_CCMP2941	g4891.t1_CCMP3037	g33215.t1_K0081	g17192.t1_K0252	g25759.t1_K0374	g28630.t1_KAC39	g5570.t1_RCC1433	g3844.t1_RCC1436	g20804.t1_RCC191	g12294.t1_RCC3426	g1232.t1_RCC3703	g49472.t1_UTEX995
OG0007718	g19060.t1_12B1	g36212.t1_UTEX2797, g8565.t1_UTEX2797	g3440.t1_12A1	g7060.t1_CCMP2941	g13021.t1_CCMP3037	g29054.t1_K0081	g16671.t1_K0252	g26502.t1_K0374	g7884.t1_KAC39	g13616.t1_RCC1433	g5951.t1_RCC1436	g5303.t1_RCC191	g27085.t1_RCC3426	g3403.t1_RCC3703	g4692.t1_UTEX995
OG0007719	g23080.t1_12B1	g12574.t1_UTEX2797, g35149.t1_UTEX2797	g20613.t1_12A1	g13083.t1_CCMP2941	g20755.t1_CCMP3037	g3137.t1_K0081	g27109.t1_K0252	g14202.t1_K0374	g2526.t1_KAC39	g20315.t1_RCC1433	g33359.t1_RCC1436	g25785.t1_RCC191	g23402.t1_RCC3426	g7450.t1_RCC3703	g4177.t1_UTEX995
OG0007720	g9107.t1_12B1	g16252.t1_UTEX2797, g17911.t1_UTEX2797	g4484.t1_12A1	g18623.t1_CCMP2941	g6475.t1_CCMP3037	g13815.t1_K0081	g13841.t1_K0252	g25113.t1_K0374	g1732.t1_KAC39	g18638.t1_RCC1433	g12749.t1_RCC1436	g4296.t1_RCC191	g9346.t1_RCC3426	g1884.t1_RCC3703	g35833.t1_UTEX995
OG0007721	g19423.t1_12B1	g3926.t1_UTEX2797, g5450.t1_UTEX2797	g16913.t1_12A1	g20545.t1_CCMP2941	g24949.t1_CCMP3037	g1137.t1_K0081	g10897.t1_K0252	g10100.t1_K0374	g4922.t1_KAC39	g14899.t1_RCC1433	g4523.t1_RCC1436	g6603.t1_RCC191	g18219.t1_RCC3426	g10164.t1_RCC3703	g41635.t1_UTEX995
OG0007722	g5549.t1_12B1	g4678.t1_UTEX2797, g7545.t1_UTEX2797	g1423.t1_12A1	g8697.t1_CCMP2941	g2296.t1_CCMP3037	g19381.t1_K0081	g19096.t1_K0252	g30030.t1_K0374	g7593.t1_KAC39	g8462.t1_RCC1433	g7553.t1_RCC1436	g15617.t1_RCC191	g3834.t1_RCC3426	g21492.t1_RCC3703	g2619.t1_UTEX995
OG0007723	g11696.t1_12B1	g19891.t1_UTEX2797, g29618.t1_UTEX2797	g3840.t1_12A1	g20292.t1_CCMP2941	g14652.t1_CCMP3037	g37246.t1_K0081	g428.t1_K0252	g16599.t1_K0374	g4463.t1_KAC39	g3566.t1_RCC1433	g26616.t1_RCC1436	g8780.t1_RCC191	g6567.t1_RCC3426	g26715.t1_RCC3703	g27809.t1_UTEX995
OG0007724	g13375.t1_12B1	g13001.t1_UTEX2797, g31848.t1_UTEX2797	g25804.t1_12A1	g18059.t1_CCMP2941	g11398.t1_CCMP3037	g2881.t1_K0081	g4292.t1_K0252	g15655.t1_K0374	g20700.t1_KAC39	g17379.t1_RCC1433	g9092.t1_RCC1436	g9433.t1_RCC191	g1005.t1_RCC3426	g7594.t1_RCC3703	g8229.t1_UTEX995
OG0007725	g21574.t1_12B1	g21173.t1_UTEX2797, g9256.t1_UTEX2797	g30083.t1_12A1	g12215.t1_CCMP2941	g23418.t1_CCMP3037	g26436.t1_K0081	g16815.t1_K0252	g17032.t1_K0374	g2743.t1_KAC39	g20934.t1_RCC1433	g11153.t1_RCC1436	g12273.t1_RCC191	g3299.t1_RCC3426	g15034.t1_RCC3703	g57301.t1_UTEX995
OG0007726	g727.t1_12B1	g14623.t1_UTEX2797, g24602.t1_UTEX2797	g14264.t1_12A1	g6326.t1_CCMP2941	g14728.t1_CCMP3037	g22019.t1_K0081	g25720.t1_K0252	g24292.t1_K0374	g3635.t1_KAC39	g26621.t1_RCC1433	g25417.t1_RCC1436	g5728.t1_RCC191	g13136.t1_RCC3426	g18625.t1_RCC3703	g23792.t1_UTEX995
OG0007727	g12718.t1_12B1	g11963.t1_UTEX2797, g32499.t1_UTEX2797	g3024.t1_12A1	g16544.t1_CCMP2941	g13420.t1_CCMP3037	g35009.t1_K0081	g8444.t1_K0252	g23716.t1_K0374	g25466.t1_KAC39	g16786.t1_RCC1433	g16381.t1_RCC1436	g4146.t1_RCC191	g16388.t1_RCC3426	g13168.t1_RCC3703	g6764.t1_UTEX995
OG0007728	g475.t1_12B1	g14834.t1_UTEX2797, g24423.t1_UTEX2797	g24853.t1_12A1	g2673.t1_CCMP2941	g25446.t1_CCMP3037	g13497.t1_K0081	g3638.t1_K0252	g14799.t1_K0374	g3832.t1_KAC39	g18720.t1_RCC1433	g25434.t1_RCC1436	g24394.t1_RCC191	g11485.t1_RCC3426	g16989.t1_RCC3703	g23722.t1_UTEX995
OG0007729	g7995.t1_12B1	g15992.t1_UTEX2797, g2392.t1_UTEX2797	g18689.t1_12A1	g12712.t1_CCMP2941	g78.t1_CCMP3037	g19985.t1_K0081	g1695.t1_K0252	g6412.t1_K0374	g12380.t1_KAC39	g1359.t1_RCC1433	g27859.t1_RCC1436	g23368.t1_RCC191	g20137.t1_RCC3426	g13892.t1_RCC3703	g11290.t1_UTEX995
OG0007730	g7177.t1_12B1	g1115.t1_UTEX2797, g27571.t1_UTEX2797	g19880.t1_12A1	g25654.t1_CCMP2941	g18816.t1_CCMP3037	g33630.t1_K0081	g10851.t1_K0252	g14661.t1_K0374	g10388.t1_KAC39	g1002.t1_RCC1433	g21387.t1_RCC1436	g19146.t1_RCC191	g8378.t1_RCC3426	g25103.t1_RCC3703	g31654.t1_UTEX995
OG0007731	g1696.t1_12B1	g33672.t1_UTEX2797	g28925.t1_12A1, g29958.t1_12A1	g16445.t1_CCMP2941	g14790.t1_CCMP3037	g30465.t1_K0081	g23283.t1_K0252	g24520.t1_K0374	g28828.t1_KAC39	g5626.t1_RCC1433	g21397.t1_RCC1436	g2113.t1_RCC191	g4889.t1_RCC3426	g15328.t1_RCC3703	g18437.t1_UTEX995
OG0007732	g12922.t1_12B1	g12112.t1_UTEX2797, g32298.t1_UTEX2797	g22435.t1_12A1	g10563.t1_CCMP2941	g5894.t1_CCMP3037	g38217.t1_K0081	g25731.t1_K0252	g11155.t1_K0374	g17010.t1_KAC39	g7042.t1_RCC1433	g8230.t1_RCC1436	g10532.t1_RCC191	g1237.t1_RCC3426	g19627.t1_RCC3703	g49564.t1_UTEX995
OG0007733	g204.t1_12B1	g15124.t1_UTEX2797, g41095.t1_UTEX2797	g28662.t1_12A1	g23612.t1_CCMP2941	g25413.t1_CCMP3037	g10201.t1_K0081	g5354.t1_K0252	g26087.t1_K0374	g29743.t1_KAC39	g11861.t1_RCC1433	g27340.t1_RCC1436	g10412.t1_RCC191	g25937.t1_RCC3426	g18055.t1_RCC3703	g36008.t1_UTEX995
OG0007734	g16291.t1_12B1	g27251.t1_UTEX2797, g43880.t1_UTEX2797	g6730.t1_12A1	g4299.t1_CCMP2941	g24323.t1_CCMP3037	g11950.t1_K0081	g2723.t1_K0252	g20244.t1_K0374	g13683.t1_KAC39	g23874.t1_RCC1433	g4034.t1_RCC1436	g18864.t1_RCC191	g24624.t1_RCC3426	g16334.t1_RCC3703	g54023.t1_UTEX995
OG0007735	g12630.t1_12B1	g11903.t1_UTEX2797, g32594.t1_UTEX2797	g27339.t1_12A1	g12940.t1_CCMP2941	g1139.t1_CCMP3037	g5753.t1_K0081	g5211.t1_K0252	g8002.t1_K0374	g4334.t1_KAC39	g11738.t1_RCC1433	g25985.t1_RCC1436	g21486.t1_RCC191	g24034.t1_RCC3426	g7087.t1_RCC3703	g20540.t1_UTEX995
OG0007736	g13139.t1_12B1	g12180.t1_UTEX2797, g32088.t1_UTEX2797	g28210.t1_12A1	g11815.t1_CCMP2941	g12386.t1_CCMP3037	g37490.t1_K0081	g17657.t1_K0252	g14997.t1_K0374	g17919.t1_KAC39	g4572.t1_RCC1433	g22984.t1_RCC1436	g18270.t1_RCC191	g9971.t1_RCC3426	g7670.t1_RCC3703	g29569.t1_UTEX995
OG0007737	g17882.t1_12B1	g39647.t1_UTEX2797, g42380.t1_UTEX2797	g10127.t1_12A1	g8938.t1_CCMP2941	g10752.t1_CCMP3037	g23004.t1_K0081	g7377.t1_K0252	g7011.t1_K0374	g12413.t1_KAC39	g10868.t1_RCC1433	g33516.t1_RCC1436	g25296.t1_RCC191	g11162.t1_RCC3426	g21904.t1_RCC3703	g13868.t1_UTEX995
OG0007738	g2807.t1_12B1	g37517.t1_UTEX2797, g37599.t1_UTEX2797	g25538.t1_12A1	g11130.t1_CCMP2941	g3495.t1_CCMP3037	g2101.t1_K0081	g5729.t1_K0252	g17959.t1_K0374	g6516.t1_KAC39	g20511.t1_RCC1433	g30109.t1_RCC1436	g8820.t1_RCC191	g24384.t1_RCC3426	g22747.t1_RCC3703	g23735.t1_UTEX995
OG0007739	g13808.t1_12B1	g17149.t1_UTEX2797, g30687.t1_UTEX2797	g21920.t1_12A1	g10821.t1_CCMP2941	g7157.t1_CCMP3037	g19972.t1_K0081	g192.t1_K0252	g1092.t1_K0374	g16049.t1_KAC39	g16551.t1_RCC1433	g8657.t1_RCC1436	g27301.t1_RCC191	g22231.t1_RCC3426	g4493.t1_RCC3703	g21654.t1_UTEX995
OG0007740	g12840.t1_12B1	g12359.t1_UTEX2797, g32380.t1_UTEX2797	g3892.t1_12A1	g13752.t1_CCMP2941	g1720.t1_CCMP3037	g31203.t1_K0081	g13719.t1_K0252	g20501.t1_K0374	g20088.t1_KAC39	g20888.t1_RCC1433	g29487.t1_RCC1436	g7539.t1_RCC191	g25475.t1_RCC3426	g8477.t1_RCC3703	g19101.t1_UTEX995
OG0007741	g18525.t1_12B1	g36762.t1_UTEX2797, g8093.t1_UTEX2797	g16831.t2_12A1	g1874.t1_CCMP2941	g17608.t1_CCMP3037	g14340.t1_K0081	g20503.t1_K0252	g23994.t2_K0374	g2738.t2_KAC39	g21119.t1_RCC1433	g19974.t1_RCC1436	g7664.t1_RCC191	g2118.t1_RCC3426	g15783.t2_RCC3703	g3736.t1_UTEX995
OG0007742	g1395.t1_12B1	g33312.t1_UTEX2797, g42234.t1_UTEX2797	g20796.t1_12A1	g26505.t1_CCMP2941	g7013.t1_CCMP3037	g10975.t1_K0081	g15303.t1_K0252	g17772.t1_K0374	g29901.t1_KAC39	g18288.t1_RCC1433	g17031.t1_RCC1436	g12608.t1_RCC191	g17618.t1_RCC3426	g24184.t1_RCC3703	g29544.t1_UTEX995
OG0007743	g22409.t1_12B1	g36956.t1_UTEX2797, g38637.t1_UTEX2797	g30382.t1_12A1	g16462.t1_CCMP2941	g23868.t1_CCMP3037	g28058.t1_K0081	g24649.t1_K0252	g18898.t1_K0374	g14258.t1_KAC39	g9164.t1_RCC1433	g23563.t1_RCC1436	g6141.t1_RCC191	g22079.t1_RCC3426	g215.t1_RCC3703	g57798.t1_UTEX995
OG0007744	g21755.t1_12B1	g20992.t1_UTEX2797, g9475.t1_UTEX2797	g28625.t1_12A1	g9756.t1_CCMP2941	g19666.t1_CCMP3037	g33859.t1_K0081	g20044.t1_K0252	g3754.t1_K0374	g4660.t1_KAC39	g19901.t1_RCC1433	g11664.t1_RCC1436	g8445.t1_RCC191	g5010.t1_RCC3426	g4783.t1_RCC3703	g22851.t1_UTEX995
OG0007745	g13159.t1_12B1	g12160.t1_UTEX2797, g32068.t1_UTEX2797	g612.t1_12A1	g25512.t1_CCMP2941	g11808.t1_CCMP3037	g19141.t1_K0081	g26358.t1_K0252	g24560.t1_K0374	g15041.t1_KAC39	g20013.t1_RCC1433	g15443.t1_RCC1436	g20571.t1_RCC191	g12242.t1_RCC3426	g2714.t1_RCC3703	g12556.t1_UTEX995
OG0007746	g20690.t1_12B1	g12849.t1_UTEX2797, g45079.t1_UTEX2797	g13434.t1_12A1	g18998.t1_CCMP2941	g13540.t1_CCMP3037	g2540.t1_K0081	g1994.t1_K0252	g15340.t1_K0374	g27151.t1_KAC39	g15703.t1_RCC1433	g17351.t1_RCC1436	g5269.t1_RCC191	g8983.t1_RCC3426	g6706.t1_RCC3703	g18553.t2_UTEX995
OG0007747	g5969.t1_12B1	g23441.t1_UTEX2797, g37960.t1_UTEX2797	g18294.t1_12A1	g5720.t1_CCMP2941	g10543.t1_CCMP3037	g10994.t1_K0081	g1612.t1_K0252	g3019.t1_K0374	g28504.t1_KAC39	g18680.t1_RCC1433	g24784.t1_RCC1436	g25673.t1_RCC191	g10495.t1_RCC3426	g1123.t1_RCC3703	g10059.t1_UTEX995
OG0007748	g10399.t1_12B1	g11516.t1_UTEX2797, g18269.t1_UTEX2797	g2096.t1_12A1	g7076.t1_CCMP2941	g1038.t1_CCMP3037	g15249.t1_K0081	g27604.t1_K0252	g15280.t1_K0374	g27427.t1_KAC39	g26300.t1_RCC1433	g15061.t1_RCC1436	g22679.t1_RCC191	g24985.t1_RCC3426	g9231.t1_RCC3703	g6915.t1_UTEX995
OG0007749	g15724.t1_12B1	g34571.t1_UTEX2797, g44242.t1_UTEX2797	g7103.t1_12A1	g2052.t1_CCMP2941	g20148.t1_CCMP3037	g17001.t1_K0081	g12663.t1_K0252	g12233.t1_K0374	g16249.t1_KAC39	g24509.t1_RCC1433	g14585.t1_RCC1436	g18236.t1_RCC191	g7060.t1_RCC3426	g7033.t1_RCC3703	g2927.t1_UTEX995
OG0007750	g3003.t1_12B1	g28627.t1_UTEX2797, g37790.t1_UTEX2797	g2438.t1_12A1	g7378.t1_CCMP2941	g18142.t1_CCMP3037	g35903.t1_K0081	g6357.t1_K0252	g3106.t1_K0374	g3276.t1_KAC39	g16187.t1_RCC1433	g10992.t1_RCC1436	g24435.t1_RCC191	g4379.t1_RCC3426	g24866.t1_RCC3703	g18029.t1_UTEX995
OG0007751	g40.t1_12B1	g15293.t1_UTEX2797, g41261.t1_UTEX2797	g12198.t1_12A1	g7838.t1_CCMP2941	g21020.t1_CCMP3037	g35724.t1_K0081	g8644.t1_K0252	g24382.t1_K0374	g29459.t1_KAC39	g19128.t1_RCC1433	g22101.t1_RCC1436	g677.t1_RCC191	g23529.t1_RCC3426	g13327.t1_RCC3703	g2476.t1_UTEX995
OG0007752		g15303.t1_UTEX2797	g15685.t1_12A1, g1627.t1_12A1, g25355.t1_12A1	g8439.t1_CCMP2941		g9753.t1_K0081		g12596.t1_K0374	g11660.t1_KAC39, g22453.t1_KAC39	g2473.t1_RCC1433	g14599.t1_RCC1436, g7982.t1_RCC1436		g3827.t1_RCC3426, g4838.t1_RCC3426	g7250.t1_RCC3703	g32669.t1_UTEX995
OG0007753	g8116.t1_12B1	g6201.t1_UTEX2797, g9935.t1_UTEX2797	g1599.t1_12A1	g1177.t1_CCMP2941	g8729.t1_CCMP3037	g13580.t1_K0081	g24944.t1_K0252	g18994.t1_K0374	g13066.t1_KAC39	g13305.t1_RCC1433	g28948.t1_RCC1436	g256.t1_RCC191	g12952.t1_RCC3426	g19152.t1_RCC3703	g4494.t1_UTEX995
OG0007754	g25.t1_12B1	g15310.t1_UTEX2797, g41277.t1_UTEX2797	g9152.t1_12A1	g1772.t1_CCMP2941	g8883.t1_CCMP3037	g19142.t1_K0081	g11791.t1_K0252	g20845.t1_K0374	g6974.t1_KAC39	g27825.t1_RCC1433	g5285.t1_RCC1436	g10695.t1_RCC191	g929.t1_RCC3426	g15656.t1_RCC3703	g17604.t1_UTEX995
OG0007755	g15571.t1_12B1	g34705.t1_UTEX2797, g44095.t1_UTEX2797	g27117.t1_12A1	g3549.t1_CCMP2941	g748.t1_CCMP3037	g33016.t1_K0081	g15986.t1_K0252	g16767.t1_K0374	g13038.t1_KAC39	g8221.t2_RCC1433	g6516.t1_RCC1436	g9692.t1_RCC191	g10635.t1_RCC3426	g25267.t2_RCC3703	g20309.t1_UTEX995
OG0007756	g5285.t1_12B1	g32982.t1_UTEX2797, g41325.t1_UTEX2797	g9809.t1_12A1	g17436.t1_CCMP2941	g4890.t1_CCMP3037	g33216.t1_K0081	g17193.t1_K0252	g25758.t1_K0374	g28629.t1_KAC39	g5571.t1_RCC1433	g3843.t1_RCC1436	g20805.t1_RCC191	g12293.t1_RCC3426	g9761.t1_RCC3703	g49473.t1_UTEX995
OG0007757	g15806.t1_12B1	g34531.t1_UTEX2797, g44317.t1_UTEX2797	g15588.t1_12A1	g12132.t1_CCMP2941	g9183.t1_CCMP3037	g557.t1_K0081	g941.t1_K0252	g6087.t1_K0374	g29812.t1_KAC39	g13645.t1_RCC1433	g24458.t1_RCC1436	g25334.t1_RCC191	g16203.t1_RCC3426	g24307.t1_RCC3703	g16250.t1_UTEX995
OG0007758	g7448.t1_12B1	g15493.t1_UTEX2797, g2833.t1_UTEX2797	g11954.t1_12A1	g11178.t1_CCMP2941	g11969.t1_CCMP3037	g5131.t1_K0081	g14084.t1_K0252	g13553.t1_K0374	g9940.t1_KAC39	g4583.t1_RCC1433	g25066.t1_RCC1436	g24388.t1_RCC191	g17088.t1_RCC3426	g3753.t1_RCC3703	g40797.t1_UTEX995
OG0007759	g7813.t1_12B1	g15828.t1_UTEX2797, g2553.t1_UTEX2797	g1406.t1_12A1	g21273.t1_CCMP2941	g21338.t1_CCMP3037	g36341.t1_K0081	g6661.t1_K0252	g14625.t1_K0374	g26788.t1_KAC39	g11018.t1_RCC1433	g31310.t1_RCC1436	g16217.t1_RCC191	g24007.t1_RCC3426	g20067.t1_RCC3703	g42748.t1_UTEX995
OG0007760	g15518.t1_12B1	g34757.t1_UTEX2797, g44058.t1_UTEX2797	g16929.t1_12A1	g11102.t1_CCMP2941	g11621.t1_CCMP3037	g32735.t1_K0081	g6026.t1_K0252	g15842.t1_K0374	g29767.t1_KAC39	g19924.t1_RCC1433	g23630.t1_RCC1436	g21906.t1_RCC191	g22001.t1_RCC3426	g14540.t2_RCC3703	g15995.t1_UTEX995
OG0007761	g10885.t1_12B1	g18571.t1_UTEX2797, g25378.t1_UTEX2797	g668.t1_12A1	g15125.t1_CCMP2941	g3080.t1_CCMP3037	g2279.t1_K0081	g27309.t1_K0252	g24309.t1_K0374	g21431.t1_KAC39	g5692.t1_RCC1433	g18389.t1_RCC1436	g18962.t1_RCC191	g7792.t1_RCC3426	g22887.t1_RCC3703	g58353.t1_UTEX995
OG0007762	g22851.t1_12B1	g26402.t1_UTEX2797, g37442.t1_UTEX2797	g14702.t1_12A1	g5748.t1_CCMP2941	g661.t1_CCMP3037	g21631.t1_K0081	g199.t1_K0252	g19256.t1_K0374	g25052.t1_KAC39	g5895.t1_RCC1433	g26705.t1_RCC1436	g5496.t1_RCC191	g8413.t1_RCC3426	g7955.t1_RCC3703	g12514.t1_UTEX995
OG0007763	g7273.t1_12B1	g15331.t1_UTEX2797, g3042.t1_UTEX2797	g21544.t1_12A1	g5589.t1_CCMP2941	g2868.t1_CCMP3037	g3046.t1_K0081	g11991.t1_K0252	g5289.t1_K0374	g5362.t1_KAC39	g20651.t1_RCC1433	g12020.t1_RCC1436	g7279.t1_RCC191	g29132.t1_RCC3426	g7956.t1_RCC3703	g58342.t1_UTEX995
OG0007764	g12441.t1_12B1	g11566.t1_UTEX2797, g32791.t1_UTEX2797	g1806.t1_12A1	g14341.t1_CCMP2941	g16592.t1_CCMP3037	g19219.t1_K0081	g8648.t1_K0252	g21480.t1_K0374	g16594.t1_KAC39	g23545.t1_RCC1433	g7874.t1_RCC1436	g11166.t1_RCC191	g26590.t1_RCC3426	g1672.t1_RCC3703	g42195.t1_UTEX995
OG0007765	g13636.t1_12B1	g11322.t1_UTEX2797, g30551.t1_UTEX2797	g20509.t1_12A1	g2618.t1_CCMP2941	g23918.t1_CCMP3037	g6004.t1_K0081	g25547.t1_K0252	g18286.t1_K0374	g2265.t1_KAC39	g21922.t1_RCC1433	g32760.t1_RCC1436	g11830.t1_RCC191	g22447.t1_RCC3426	g6021.t1_RCC3703	g1814.t1_UTEX995
OG0007766	g5422.t1_12B1	g7691.t1_UTEX2797	g25102.t1_12A1, g29946.t1_12A1	g2729.t1_CCMP2941	g5681.t1_CCMP3037	g33218.t1_K0081	g10732.t1_K0252	g17697.t1_K0374	g25854.t1_KAC39	g7460.t1_RCC1433	g11256.t1_RCC1436	g15355.t1_RCC191	g16972.t1_RCC3426	g14616.t1_RCC3703	g48186.t1_UTEX995
OG0007767	g12756.t1_12B1	g12260.t1_UTEX2797, g32457.t1_UTEX2797	g15725.t1_12A1	g8836.t1_CCMP2941	g12139.t1_CCMP3037	g28101.t1_K0081	g4378.t1_K0252	g12553.t1_K0374	g22455.t1_KAC39	g10283.t1_RCC1433	g20594.t1_RCC1436	g6401.t1_RCC191	g15581.t1_RCC3426	g1045.t1_RCC3703	g34481.t1_UTEX995
OG0007768	g12574.t1_12B1	g11800.t1_UTEX2797, g32641.t1_UTEX2797	g19123.t1_12A1	g6344.t1_CCMP2941	g3131.t1_CCMP3037	g10482.t1_K0081	g25402.t1_K0252	g28214.t1_K0374	g1847.t1_KAC39	g5595.t1_RCC1433	g25080.t1_RCC1436	g23612.t1_RCC191	g4825.t1_RCC3426	g15559.t1_RCC3703	g43910.t1_UTEX995
OG0007769	g16867.t1_12B1	g38789.t1_UTEX2797, g43192.t1_UTEX2797	g12114.t1_12A1	g5110.t1_CCMP2941	g18337.t1_CCMP3037	g22781.t1_K0081	g10218.t1_K0252	g22904.t1_K0374	g7960.t1_KAC39	g19040.t1_RCC1433	g11655.t1_RCC1436	g10494.t1_RCC191	g8587.t1_RCC3426	g25298.t1_RCC3703	g6901.t1_UTEX995
OG0007770	g15809.t1_12B1	g34535.t1_UTEX2797, g44321.t1_UTEX2797	g29244.t1_12A1	g3064.t1_CCMP2941	g9767.t1_CCMP3037	g18831.t1_K0081	g5424.t1_K0252	g13205.t1_K0374	g18832.t1_KAC39	g12567.t1_RCC1433	g31321.t1_RCC1436	g19111.t1_RCC191	g23229.t1_RCC3426	g9684.t1_RCC3703	g24679.t1_UTEX995
OG0007771	g15810.t1_12B1	g34536.t1_UTEX2797, g44322.t1_UTEX2797	g29245.t1_12A1	g11609.t1_CCMP2941	g9766.t1_CCMP3037	g34692.t1_K0081	g6887.t1_K0252	g7612.t1_K0374	g25590.t1_KAC39	g12566.t1_RCC1433	g31320.t1_RCC1436	g19112.t1_RCC191	g7016.t1_RCC3426	g9683.t1_RCC3703	g24678.t1_UTEX995
OG0007772	g19732.t1_12B1	g3646.t1_UTEX2797, g5638.t1_UTEX2797	g23312.t1_12A1	g27413.t1_CCMP2941	g24693.t1_CCMP3037	g16073.t1_K0081	g28084.t1_K0252	g4339.t1_K0374	g21105.t1_KAC39	g4505.t1_RCC1433	g14384.t1_RCC1436	g2572.t1_RCC191	g10420.t1_RCC3426	g10327.t1_RCC3703	g10598.t1_UTEX995
OG0007773	g5776.t1_12B1	g4986.t1_UTEX2797	g18646.t1_12A1, g19743.t1_12A1	g8621.t1_CCMP2941	g11042.t1_CCMP3037	g4615.t1_K0081	g3785.t1_K0252	g17603.t1_K0374	g1240.t1_KAC39	g21207.t1_RCC1433	g21439.t1_RCC1436	g1421.t1_RCC191	g13588.t1_RCC3426	g11614.t1_RCC3703	g30120.t1_UTEX995
OG0007774	g14640.t1_12B1	g13605.t1_UTEX2797, g40672.t1_UTEX2797	g4628.t1_12A1	g12102.t1_CCMP2941	g16758.t1_CCMP3037	g35182.t1_K0081	g9674.t1_K0252	g1026.t1_K0374	g26339.t1_KAC39	g26909.t1_RCC1433	g8449.t1_RCC1436	g23935.t1_RCC191	g22138.t1_RCC3426	g14176.t1_RCC3703	g31066.t1_UTEX995
OG0007775	g4020.t1_12B1	g22144.t1_UTEX2797, g26011.t1_UTEX2797	g15376.t1_12A1	g25495.t1_CCMP2941	g14289.t1_CCMP3037	g11952.t1_K0081	g19452.t1_K0252	g4525.t1_K0374	g27706.t1_KAC39	g19140.t1_RCC1433	g5857.t1_RCC1436	g121.t1_RCC191	g26764.t1_RCC3426	g10710.t1_RCC3703	g56401.t1_UTEX995
OG0007776		g4738.t1_UTEX2797	g18996.t1_12A1, g4878.t1_12A1		g24602.t1_CCMP3037	g32685.t1_K0081		g15269.t1_K0374	g11100.t1_KAC39	g18210.t1_RCC1433, g217.t1_RCC1433	g18500.t1_RCC1436, g24184.t1_RCC1436	g24247.t1_RCC191, g8849.t1_RCC191	g26113.t1_RCC3426	g21857.t1_RCC3703, g23485.t1_RCC3703
OG0007777	g3130.t1_12B1	g11210.t1_UTEX2797, g11211.t1_UTEX2797	g13785.t1_12A1	g27505.t1_CCMP2941	g13893.t1_CCMP3037	g10216.t1_K0081	g6364.t1_K0252	g13879.t1_K0374	g16446.t1_KAC39	g17531.t1_RCC1433	g30996.t1_RCC1436	g5064.t1_RCC191	g28905.t1_RCC3426	g5043.t1_RCC3703	g15944.t1_UTEX995
OG0007778	g18916.t1_12B1	g36368.t1_UTEX2797, g8436.t1_UTEX2797	g27499.t1_12A1	g9536.t1_CCMP2941	g12030.t1_CCMP3037	g16563.t1_K0081	g25767.t1_K0252	g27330.t1_K0374	g14999.t1_KAC39	g14687.t1_RCC1433	g22409.t1_RCC1436	g8437.t1_RCC191	g22537.t1_RCC3426	g9564.t1_RCC3703	g21383.t1_UTEX995
OG0007779	g1853.t1_12B1	g34142.t1_UTEX2797, g41815.t1_UTEX2797	g18306.t1_12A1	g5591.t1_CCMP2941	g10.t1_CCMP3037	g4999.t1_K0081	g19440.t1_K0252	g1200.t1_K0374	g8628.t1_KAC39	g27737.t1_RCC1433	g33417.t1_RCC1436	g10707.t1_RCC191	g23852.t1_RCC3426	g9063.t1_RCC3703	g8008.t1_UTEX995
OG0007780	g10584.t1_12B1	g18847.t1_UTEX2797, g28054.t1_UTEX2797	g18021.t1_12A1	g17240.t1_CCMP2941	g6655.t1_CCMP3037	g18558.t1_K0081	g6626.t1_K0252	g9493.t1_K0374	g22484.t1_KAC39	g1520.t1_RCC1433	g19120.t1_RCC1436	g17350.t1_RCC191	g11852.t1_RCC3426	g223.t1_RCC3703	g54269.t1_UTEX995
OG0007781	g2085.t1_12B1	g33875.t1_UTEX2797, g41600.t1_UTEX2797	g12680.t1_12A1	g8613.t1_CCMP2941	g24252.t1_CCMP3037	g37765.t1_K0081	g24431.t1_K0252	g14773.t1_K0374	g19440.t1_KAC39	g2233.t1_RCC1433	g23319.t1_RCC1436	g24629.t1_RCC191	g17943.t1_RCC3426	g16776.t1_RCC3703	g38047.t1_UTEX995
OG0007782	g11686.t1_12B1	g19901.t1_UTEX2797, g29627.t1_UTEX2797	g15250.t1_12A1	g25934.t1_CCMP2941	g23970.t1_CCMP3037	g1557.t1_K0081	g597.t1_K0252	g26401.t1_K0374	g25387.t1_KAC39	g13511.t1_RCC1433	g32970.t1_RCC1436	g11865.t1_RCC191	g30690.t1_RCC3426	g8795.t1_RCC3703	g47397.t1_UTEX995
OG0007783	g23373.t1_12B1	g12808.t1_UTEX2797, g34811.t1_UTEX2797	g29286.t1_12A1	g15124.t1_CCMP2941	g6672.t1_CCMP3037	g27389.t1_K0081	g12821.t1_K0252	g21353.t1_K0374	g2797.t1_KAC39	g3233.t1_RCC1433	g16251.t1_RCC1436	g2226.t1_RCC191	g1859.t1_RCC3426	g17978.t1_RCC3703	g15058.t1_UTEX995
OG0007784	g21681.t1_12B1	g20914.t1_UTEX2797, g9543.t1_UTEX2797	g29021.t1_12A1	g18285.t1_CCMP2941	g18119.t1_CCMP3037	g33962.t1_K0081	g27721.t1_K0252	g29513.t1_K0374	g12480.t1_KAC39	g27065.t1_RCC1433	g11199.t1_RCC1436	g5391.t1_RCC191	g23856.t1_RCC3426	g21537.t1_RCC3703	g23466.t1_UTEX995
OG0007785	g20101.t1_12B1	g10655.t1_UTEX2797, g7154.t1_UTEX2797	g21681.t1_12A1	g7939.t1_CCMP2941	g20199.t1_CCMP3037	g32054.t1_K0081	g7814.t1_K0252	g19696.t1_K0374	g16669.t1_KAC39	g7104.t1_RCC1433	g27633.t1_RCC1436	g8083.t1_RCC191	g3597.t1_RCC3426	g21579.t1_RCC3703	g35553.t1_UTEX995
OG0007786	g11731.t1_12B1	g20268.t1_UTEX2797, g29580.t1_UTEX2797	g23751.t1_12A1	g25204.t1_CCMP2941	g6164.t1_CCMP3037	g13569.t1_K0081	g721.t1_K0252	g11952.t1_K0374	g12984.t1_KAC39	g17230.t1_RCC1433	g15742.t1_RCC1436	g21749.t1_RCC191	g9465.t1_RCC3426	g26654.t1_RCC3703	g17221.t1_UTEX995
OG0007787	g15969.t1_12B1	g34334.t1_UTEX2797, g44487.t1_UTEX2797	g22707.t1_12A1	g20136.t1_CCMP2941	g13974.t1_CCMP3037	g8464.t1_K0081	g24155.t1_K0252	g27565.t1_K0374	g23683.t1_KAC39	g10562.t1_RCC1433	g15523.t1_RCC1436	g897.t1_RCC191	g25301.t1_RCC3426	g1743.t1_RCC3703	g6814.t1_UTEX995
OG0007788	g8332.t1_12B1	g10227.t1_UTEX2797, g36008.t1_UTEX2797	g17094.t1_12A1	g15185.t1_CCMP2941	g4602.t1_CCMP3037	g21765.t1_K0081	g6452.t1_K0252	g1864.t1_K0374	g20335.t1_KAC39	g7493.t1_RCC1433	g8389.t1_RCC1436	g27282.t1_RCC191	g27307.t1_RCC3426	g8131.t1_RCC3703	g44174.t1_UTEX995
OG0007789	g13421.t1_12B1	g12951.t1_UTEX2797, g31799.t1_UTEX2797	g12056.t1_12A1	g14525.t1_CCMP2941	g8387.t1_CCMP3037	g36777.t1_K0081	g5979.t1_K0252	g10246.t1_K0374	g12800.t1_KAC39	g20043.t1_RCC1433	g30811.t1_RCC1436	g19741.t1_RCC191	g12519.t1_RCC3426	g25145.t1_RCC3703	g25346.t1_UTEX995
OG0007790			g14735.t1_12A1, g8551.t1_12A1	g2524.t1_CCMP2941, g8988.t1_CCMP2941	g17763.t1_CCMP3037	g26629.t1_K0081	g21536.t1_K0252	g27224.t1_K0374	g8004.t1_KAC39	g2739.t1_RCC1433	g14526.t1_RCC1436	g20271.t1_RCC191	g7957.t1_RCC3426	g20359.t1_RCC3703, g20360.t1_RCC3703	g5325.t1_UTEX995
OG0007791	g11707.t1_12B1, g5124.t1_12B1, g5366.t1_12B1	g29605.t1_UTEX2797, g33140.t1_UTEX2797	g30170.t1_12A1		g17072.t1_CCMP3037, g22716.t1_CCMP3037	g24815.t1_K0081	g4417.t1_K0252			g1198.t1_RCC1433, g6989.t1_RCC1433	g23253.t1_RCC1436, g26297.t1_RCC1436	g22053.t1_RCC191			g49415.t1_UTEX995
OG0007792	g11190.t1_12B1	g19623.t1_UTEX2797, g29999.t1_UTEX2797	g9484.t1_12A1	g13851.t1_CCMP2941	g15843.t1_CCMP3037	g33036.t1_K0081	g7773.t1_K0252	g21991.t1_K0374	g2763.t1_KAC39	g10348.t1_RCC1433	g28038.t1_RCC1436	g4076.t1_RCC191	g2285.t1_RCC3426	g584.t1_RCC3703	g30342.t1_UTEX995
OG0007793	g17412.t1_12B1	g39343.t1_UTEX2797, g42834.t1_UTEX2797	g8380.t1_12A1	g900.t1_CCMP2941	g9178.t1_CCMP3037	g14675.t1_K0081	g20275.t1_K0252	g7904.t1_K0374	g26990.t1_KAC39	g15720.t1_RCC1433	g11152.t1_RCC1436	g16740.t1_RCC191	g491.t1_RCC3426	g1271.t1_RCC3703	g38614.t1_UTEX995
OG0007794	g14467.t1_12B1	g13427.t1_UTEX2797, g40847.t1_UTEX2797	g26729.t1_12A1	g23079.t1_CCMP2941	g6897.t1_CCMP3037	g36209.t1_K0081	g2942.t1_K0252	g19991.t1_K0374	g20851.t1_KAC39	g18454.t1_RCC1433	g23998.t1_RCC1436	g17601.t1_RCC191	g2450.t1_RCC3426	g24341.t1_RCC3703	g28148.t1_UTEX995
OG0007795	g23122.t1_12B1	g12611.t1_UTEX2797, g35055.t1_UTEX2797	g30224.t1_12A1	g16797.t1_CCMP2941	g12644.t1_CCMP3037	g18139.t1_K0081	g13743.t1_K0252	g26196.t1_K0374	g16685.t1_KAC39	g18727.t1_RCC1433	g31929.t1_RCC1436	g10460.t1_RCC191	g12907.t1_RCC3426	g8729.t1_RCC3703	g35144.t1_UTEX995
OG0007796	g8032.t1_12B1	g16030.t1_UTEX2797, g2355.t1_UTEX2797	g30282.t1_12A1	g7372.t1_CCMP2941	g12564.t1_CCMP3037	g26688.t1_K0081	g5539.t1_K0252	g10862.t1_K0374	g3566.t1_KAC39	g15206.t1_RCC1433	g1299.t1_RCC1436	g1609.t1_RCC191	g21709.t1_RCC3426	g8235.t1_RCC3703	g14600.t1_UTEX995
OG0007797	g23205.t1_12B1	g34958.t1_UTEX2797, g34975.t1_UTEX2797	g29610.t1_12A1	g26373.t1_CCMP2941	g9511.t1_CCMP3037	g14440.t1_K0081	g25103.t1_K0252	g24535.t1_K0374	g26286.t1_KAC39	g1943.t1_RCC1433	g20844.t1_RCC1436	g19015.t1_RCC191	g21850.t1_RCC3426	g17912.t1_RCC3703	g5775.t1_UTEX995
OG0007798	g5161.t1_12B1	g33103.t1_UTEX2797, g41405.t1_UTEX2797	g26359.t1_12A1	g5844.t1_CCMP2941	g8968.t1_CCMP3037	g15636.t1_K0081	g5907.t1_K0252	g27793.t1_K0374	g3579.t1_KAC39	g26073.t1_RCC1433	g29804.t1_RCC1436	g5006.t1_RCC191	g14960.t1_RCC3426	g17179.t1_RCC3703	g29415.t1_UTEX995
OG0007799	g22690.t1_12B1	g26558.t1_UTEX2797, g37290.t1_UTEX2797	g2598.t1_12A1	g22856.t1_CCMP2941	g845.t1_CCMP3037	g26050.t1_K0081	g11040.t1_K0252	g23831.t1_K0374	g22724.t1_KAC39	g5187.t1_RCC1433	g19509.t1_RCC1436	g24056.t1_RCC191	g29058.t1_RCC3426	g13545.t1_RCC3703	g49397.t1_UTEX995
OG0007800	g79.t1_12B1	g15250.t1_UTEX2797, g41219.t1_UTEX2797	g20080.t1_12A1	g27389.t1_CCMP2941	g24375.t1_CCMP3037	g3251.t1_K0081	g14584.t1_K0252	g17394.t1_K0374	g7562.t1_KAC39	g13663.t1_RCC1433	g22873.t1_RCC1436	g19860.t1_RCC191	g22054.t1_RCC3426	g13276.t1_RCC3703	g19450.t1_UTEX995
OG0007801	g11246.t1_12B1	g19526.t1_UTEX2797, g19564.t1_UTEX2797	g6064.t1_12A1	g1922.t1_CCMP2941	g2627.t1_CCMP3037	g28875.t1_K0081	g18232.t1_K0252	g29600.t1_K0374	g4693.t1_KAC39	g18023.t1_RCC1433	g21130.t1_RCC1436	g5420.t1_RCC191	g13222.t1_RCC3426	g259.t1_RCC3703	g27082.t1_UTEX995
OG0007802	g10116.t1_12B1	g35223.t1_UTEX2797, g35258.t1_UTEX2797	g11988.t1_12A1	g8028.t1_CCMP2941	g20225.t1_CCMP3037	g25922.t1_K0081	g8271.t1_K0252	g13361.t1_K0374	g9552.t1_KAC39	g20131.t1_RCC1433	g792.t1_RCC1436	g27024.t1_RCC191	g12550.t1_RCC3426	g6546.t1_RCC3703	g55.t1_UTEX995
OG0007803	g11213.t1_12B1	g19604.t1_UTEX2797, g30023.t1_UTEX2797	g16737.t1_12A1	g8873.t1_CCMP2941	g7444.t1_CCMP3037	g17106.t1_K0081	g18745.t1_K0252	g3478.t1_K0374	g28344.t1_KAC39	g10750.t1_RCC1433	g23211.t1_RCC1436	g26268.t1_RCC191	g15245.t1_RCC3426	g10850.t1_RCC3703	g12533.t1_UTEX995
OG0007804	g7975.t1_12B1	g15976.t1_UTEX2797	g7846.t1_12A1		g17873.t1_CCMP3037		g21317.t1_K0252, g26640.t1_K0252, g3192.t1_K0252	g6002.t1_K0374	g8447.t1_KAC39	g12914.t1_RCC1433, g5760.t1_RCC1433	g21392.t1_RCC1436	g20806.t1_RCC191	g2939.t1_RCC3426	g2076.t1_RCC3703	g33849.t1_UTEX995
OG0007805	g7944.t1_12B1	g15950.t1_UTEX2797, g2431.t1_UTEX2797	g22195.t1_12A1	g21137.t1_CCMP2941	g24231.t1_CCMP3037	g33862.t1_K0081	g16072.t1_K0252	g28020.t1_K0374	g14638.t1_KAC39	g27998.t1_RCC1433	g24980.t1_RCC1436	g12873.t1_RCC191	g14710.t1_RCC3426	g4624.t1_RCC3703	g6496.t1_UTEX995
OG0007806	g18982.t1_12B1	g36285.t1_UTEX2797, g8498.t1_UTEX2797	g5710.t1_12A1	g19239.t1_CCMP2941	g11309.t1_CCMP3037	g15222.t1_K0081	g10614.t1_K0252	g22780.t1_K0374	g29491.t1_KAC39	g7480.t1_RCC1433	g26278.t1_RCC1436	g17246.t1_RCC191	g21474.t1_RCC3426	g25567.t1_RCC3703	g21786.t1_UTEX995
OG0007807		g44982.t1_UTEX2797, g44984.t1_UTEX2797	g27712.t1_12A1	g16862.t1_CCMP2941	g6644.t1_CCMP3037	g27333.t1_K0081	g13012.t1_K0252, g188.t1_K0252	g3527.t1_K0374	g6966.t1_KAC39	g4008.t1_RCC1433	g9789.t1_RCC1436	g9771.t1_RCC191	g14959.t1_RCC3426	g23385.t1_RCC3703	g27462.t1_UTEX995
OG0007808	g9323.t1_12B1	g16743.t1_UTEX2797, g17708.t1_UTEX2797	g5534.t1_12A1	g32.t1_CCMP2941	g17240.t1_CCMP3037	g29732.t1_K0081	g26708.t1_K0252	g1882.t1_K0374	g5463.t1_KAC39	g25678.t1_RCC1433	g13522.t1_RCC1436	g18880.t1_RCC191	g3192.t1_RCC3426	g4735.t1_RCC3703	g12990.t1_UTEX995
OG0007809	g443.t1_12B1	g14902.t1_UTEX2797, g40877.t1_UTEX2797	g16466.t1_12A1	g2092.t1_CCMP2941	g17107.t1_CCMP3037	g21825.t1_K0081	g21240.t1_K0252	g20960.t1_K0374	g12268.t1_KAC39	g8754.t1_RCC1433	g9868.t1_RCC1436	g2451.t1_RCC191	g5540.t1_RCC3426	g9471.t1_RCC3703	g1206.t1_UTEX995
OG0007810	g14002.t1_12B1	g17367.t1_UTEX2797, g30893.t1_UTEX2797	g27295.t1_12A1	g23190.t1_CCMP2941	g12228.t1_CCMP3037	g8178.t1_K0081	g11142.t1_K0252	g8003.t1_K0374	g1411.t1_KAC39	g10835.t1_RCC1433	g14559.t1_RCC1436	g19769.t1_RCC191	g9012.t1_RCC3426	g25279.t1_RCC3703	g25034.t1_UTEX995
OG0007811	g18428.t1_12B1, g18429.t1_12B1	g36664.t1_UTEX2797, g36665.t1_UTEX2797, g7959.t1_UTEX2797, g7960.t1_UTEX2797	g11398.t1_12A1	g9074.t1_CCMP2941	g864.t1_CCMP3037		g12282.t1_K0252, g6648.t1_K0252			g15422.t1_RCC1433	g29449.t1_RCC1436	g9851.t1_RCC191		g27638.t1_RCC3703	g22935.t1_UTEX995
OG0007812	g4543.t1_12B1	g22658.t1_UTEX2797, g25595.t1_UTEX2797	g13697.t1_12A1	g3624.t1_CCMP2941	g20620.t1_CCMP3037	g6018.t1_K0081	g12568.t1_K0252	g17936.t1_K0374	g6742.t1_KAC39	g23152.t1_RCC1433	g4828.t1_RCC1436	g1025.t1_RCC191	g27641.t1_RCC3426	g7650.t1_RCC3703	g37759.t1_UTEX995
OG0007813	g1929.t1_12B1	g34068.t1_UTEX2797, g41743.t1_UTEX2797	g14526.t1_12A1	g14305.t1_CCMP2941	g21010.t1_CCMP3037	g37317.t1_K0081	g2230.t1_K0252	g20725.t1_K0374	g26591.t1_KAC39	g15630.t1_RCC1433	g19311.t1_RCC1436	g16399.t1_RCC191	g28091.t1_RCC3426	g23404.t1_RCC3703	g49822.t1_UTEX995
OG0007814	g14636.t1_12B1	g13601.t1_UTEX2797, g40676.t1_UTEX2797	g8618.t1_12A1	g17559.t1_CCMP2941	g15233.t1_CCMP3037	g14883.t1_K0081	g18782.t1_K0252	g26911.t1_K0374	g3300.t1_KAC39	g12770.t1_RCC1433	g12170.t1_RCC1436	g5183.t1_RCC191	g18066.t1_RCC3426	g6108.t1_RCC3703	g33602.t1_UTEX995
OG0007815	g1857.t1_12B1	g33526.t1_UTEX2797, g41812.t1_UTEX2797	g26629.t1_12A1	g20838.t1_CCMP2941	g19383.t1_CCMP3037	g17570.t1_K0081	g6840.t1_K0252	g26996.t1_K0374	g1227.t1_KAC39	g24060.t1_RCC1433	g32692.t1_RCC1436	g16743.t1_RCC191	g2377.t1_RCC3426	g7693.t1_RCC3703	g23279.t1_UTEX995
OG0007816	g17321.t1_12B1	g39267.t1_UTEX2797, g42920.t1_UTEX2797	g27713.t1_12A1	g26682.t1_CCMP2941	g4630.t1_CCMP3037	g30573.t1_K0081	g22828.t1_K0252	g20366.t1_K0374	g1269.t1_KAC39	g20103.t1_RCC1433	g14903.t1_RCC1436	g2809.t1_RCC191	g9926.t1_RCC3426	g21809.t1_RCC3703	g54330.t1_UTEX995
OG0007817	g16590.t1_12B1	g27115.t1_UTEX2797, g43599.t1_UTEX2797	g16291.t1_12A1	g13450.t1_CCMP2941	g13738.t1_CCMP3037	g8884.t1_K0081	g25607.t1_K0252	g2461.t1_K0374	g29395.t1_KAC39	g15797.t1_RCC1433	g8268.t1_RCC1436	g182.t1_RCC191	g11654.t1_RCC3426	g16357.t1_RCC3703	g2481.t1_UTEX995
OG0007818	g17493.t1_12B1	g39432.t1_UTEX2797, g42752.t1_UTEX2797	g15605.t1_12A1	g1620.t1_CCMP2941	g6059.t1_CCMP3037	g18123.t1_K0081	g7329.t1_K0252	g4845.t1_K0374	g4294.t1_KAC39	g6406.t1_RCC1433	g13627.t1_RCC1436	g6279.t1_RCC191	g12730.t1_RCC3426	g15176.t1_RCC3703	g24997.t1_UTEX995
OG0007819	g18060.t1_12B1	g3216.t1_UTEX2797, g75.t1_UTEX2797	g8560.t1_12A1	g23421.t1_CCMP2941	g14862.t1_CCMP3037	g34704.t1_K0081		g10097.t1_K0374	g20436.t1_KAC39	g10351.t1_RCC1433	g437.t1_RCC1436	g24254.t1_RCC191, g3665.t1_RCC191	g15521.t1_RCC3426	g12537.t1_RCC3703	g4223.t1_UTEX995
OG0007820	g1905.t1_12B1	g34094.t1_UTEX2797, g41766.t1_UTEX2797	g20128.t1_12A1	g13053.t1_CCMP2941	g11110.t1_CCMP3037	g10406.t1_K0081	g6333.t1_K0252	g30508.t1_K0374	g10187.t1_KAC39	g5052.t1_RCC1433	g5054.t1_RCC1436	g4906.t1_RCC191	g25094.t1_RCC3426	g5809.t1_RCC3703	g56397.t1_UTEX995
OG0007821	g11725.t1_12B1	g20271.t1_UTEX2797, g29584.t1_UTEX2797	g20211.t1_12A1	g17904.t1_CCMP2941	g739.t2_CCMP3037	g4471.t1_K0081	g28920.t1_K0252	g25556.t1_K0374	g18617.t1_KAC39	g21402.t1_RCC1433	g10721.t1_RCC1436	g7896.t1_RCC191	g14136.t1_RCC3426	g21104.t2_RCC3703	g42590.t1_UTEX995
OG0007822	g9452.t1_12B1	g17610.t1_UTEX2797, g28883.t1_UTEX2797	g15104.t1_12A1	g2856.t1_CCMP2941	g8605.t1_CCMP3037	g31201.t1_K0081	g7422.t1_K0252	g13833.t1_K0374	g25268.t1_KAC39	g12606.t1_RCC1433	g30136.t1_RCC1436	g21900.t1_RCC191	g22898.t1_RCC3426	g19802.t1_RCC3703	g26437.t1_UTEX995
OG0007823	g20208.t1_12B1	g10748.t1_UTEX2797	g15501.t1_12A1	g17787.t1_CCMP2941	g10876.t1_CCMP3037	g15100.t1_K0081	g9559.t1_K0252	g26820.t1_K0374	g13161.t1_KAC39	g8432.t1_RCC1433	g8642.t1_RCC1436	g19206.t1_RCC191	g12040.t1_RCC3426	g1831.t1_RCC3703	g2326.t1_UTEX995, g47836.t1_UTEX995
OG0007824	g8516.t1_12B1	g10414.t1_UTEX2797, g10460.t1_UTEX2797	g6359.t1_12A1	g25585.t1_CCMP2941	g18007.t1_CCMP3037	g4901.t1_K0081	g6262.t1_K0252	g6437.t1_K0374	g27717.t1_KAC39	g27585.t1_RCC1433	g9267.t1_RCC1436	g7144.t1_RCC191	g30236.t1_RCC3426	g23233.t1_RCC3703	g24634.t1_UTEX995
OG0007825	g13249.t1_12B1	g12487.t1_UTEX2797, g31979.t1_UTEX2797	g21990.t1_12A1	g19215.t1_CCMP2941	g23592.t1_CCMP3037	g35201.t1_K0081	g25211.t1_K0252	g10205.t1_K0374	g17115.t1_KAC39	g23797.t1_RCC1433	g31177.t1_RCC1436	g1666.t1_RCC191	g24247.t1_RCC3426	g6283.t1_RCC3703	g7666.t1_UTEX995
OG0007826	g4031.t1_12B1	g22154.t1_UTEX2797, g25997.t1_UTEX2797	g17777.t1_12A1	g16655.t1_CCMP2941	g5948.t1_CCMP3037	g25007.t1_K0081	g25953.t1_K0252	g29155.t1_K0374	g24028.t1_KAC39	g5147.t1_RCC1433	g26298.t1_RCC1436	g13835.t1_RCC191	g17768.t1_RCC3426	g24162.t1_RCC3703	g11483.t1_UTEX995
OG0007827	g2881.t1_12B1	g28746.t1_UTEX2797, g37693.t1_UTEX2797	g20467.t1_12A1	g26289.t1_CCMP2941	g4093.t1_CCMP3037	g14379.t1_K0081	g26109.t1_K0252	g6944.t1_K0374	g13465.t1_KAC39	g23933.t1_RCC1433	g28578.t1_RCC1436	g27546.t1_RCC191	g24105.t1_RCC3426	g533.t1_RCC3703	g2936.t1_UTEX995
OG0007828	g19350.t1_12B1	g6528.t1_UTEX2797, g8865.t1_UTEX2797	g26908.t1_12A1	g4375.t1_CCMP2941	g13949.t1_CCMP3037	g18839.t1_K0081	g1399.t1_K0252	g19517.t1_K0374	g28488.t1_KAC39	g4853.t1_RCC1433	g27887.t1_RCC1436	g16539.t1_RCC191	g23051.t1_RCC3426	g23282.t1_RCC3703	g29828.t1_UTEX995
OG0007829	g19376.t1_12B1	g36710.t1_UTEX2797, g8891.t1_UTEX2797	g28671.t1_12A1	g3531.t1_CCMP2941	g6140.t1_CCMP3037	g26888.t1_K0081	g8586.t1_K0252	g11899.t1_K0374	g12360.t1_KAC39	g12827.t1_RCC1433	g23194.t2_RCC1436	g26449.t1_RCC191	g12057.t1_RCC3426	g1603.t1_RCC3703	g35828.t1_UTEX995
OG0007830	g19517.t1_12B1	g3777.t1_UTEX2797, g5426.t1_UTEX2797	g20843.t1_12A1	g8359.t1_CCMP2941	g12225.t1_CCMP3037	g15786.t1_K0081	g2018.t1_K0252	g23868.t1_K0374	g22742.t1_KAC39	g23188.t1_RCC1433	g16477.t1_RCC1436	g9364.t1_RCC191	g2432.t1_RCC3426	g18639.t1_RCC3703	g56672.t1_UTEX995
[truncated: 8,583,656 more chars]
